# Reciprocal cross-feeding between bacteria can limit the emergence of metabolic dependencies

**DOI:** 10.1101/2024.08.19.608702

**Authors:** Ying-Chih Chuang, Megan G. Behringer, Gillian Patton, Jordan T. Bird, Jeffrey L. Mazny, Jennifer R. Gliessman, Crystal E. Love, Ankur Dalia, James B. McKinlay

**Author notes:** Corresponding author: James B. McKinlay: **Email:**. Current address: Department of Biological Sciences, University of Southern California, Los Angeles, CA, USA.

## Abstract

Cross-feeding is prevalent in microbial communities. Through time, cross-feeding is thought to enrich for loss-of-function mutations, thereby creating or reinforcing dependencies between community members. However, few studies have compared how cross-feeding affects the evolutionary trajectory of partners compared to monoculture conditions. Here we compared mutations that were differentially enriched in bacterial monocultures versus cocultures pairing phototrophic *Rhodopseudomonas palustris* with fermentative *Escherichia coli* in an obligate cross-feeding relationship based on the exchange of nitrogen and carbon for 650-800 generations. Opposite trends for the number of differentially enriched mutations were observed for each species; *R. palustris* accumulated more unique mutations in monoculture whereas *E. coli* accumulated more unique mutations in coculture. Contrary to expectations, the emergence of additional dependencies was more apparent for both species in monoculture, even though additional layers of cross-feeding involving iron and adenine were present in coculture. We reasoned that iron and adenine cross-feeding occurred at levels sufficient to repress gene expression in the recipient, thereby promoting gene retention by lowering gene cost. Thus, the influence of cross-feeding on evolutionary trajectories can vary with organisms and conditions, and there are situations where cross-feeding can limit, rather than promote, emergent dependencies.

**IMPORTANCE:** Bacteria commonly engage in cross-feeding where nutrients are transferred between neighbors. Cross-feeding is thought to alleviate energy expenditures for genes whose role can be met by cross-fed nutrients, leading to eventual gene loss. However, few examples have been documented, especially in comparison to monocultures where bacteria are grown without a cross-feeding partner. Here we grew cocultures pairing phototrophic *Rhodopseudomonas palustris* with fermentative *Escherichia coli* alongside corresponding monocultures for 650-800 generations. While coculture conditions required obligate exchange of nitrogen and carbon, additional cross-feeding of adenine and iron likely occurred. Contrary to expectations, iron and uncharacterized dependencies emerged in monocultures but not in cocultures. Low expression for iron scavenging and adenine synthesis genes in cocultures suggested that cross-feeding repressed gene expression, thereby lowering gene cost. Thus, whereas there are likely cases where cross-feeding makes costly genes dispensable, there are also cases where cross-feeding lowers gene cost, thereby promoting gene retention.

## Supplementary material for "Reciprocal cross-feeding between bacteria can limit the emergence of metabolic dependencies": Table S (part 1 of 3)

### Sheet: Table Guide
SUPPLEMENTARY DATA FOR:
Bacterial cross-feeding can limit gene loss by lowering gene expression costs.
Ying-Chih Chuang1,2, Megan Behringer3, Gillian Patton3, Jordan T. Bird4, Jeffrey L. Mazny1, Jennifer R. Gliessman1, Crystal E. Love1, Ankur Dalia1, and James B. McKinlay1*
1Department of Biology, Indiana University, Bloomington, IN, USA
2Biochemistry Program, Indiana University, Bloomington, IN, USA
3Department of Biological Sciences, Vanderbilt University, Nashville, TN, USA
4Battelle Memorial Institute 505 King Ave, Columbus, OH, USA
TABLES
Tab title				Contents
Table S1 - Rp Monoculture Mutations				Mutation frequencies for each evolved R. palustris CGA676 monoculture population at various generations (Freq @ gen < >)
Table S2 - Ec Monoculture Mutations				Mutation frequencies for each evolved E. coli PFM2 monoculture population at various generations (Freq @ gen < >)
Table S3 - Rp Coculture Mutations				Mutation frequencies for each R. palustris CGA676 population that was evolved in coculture with E. coli PFM2 at various generations (Freq @ gen < >)
Table S4 - Ec Coculture Mutations				Mutation frequencies for each E. coli PFM2 population that was evolved in coculture with R. palustris CGA676 at various generations (Freq @ gen < >)
Table S5 - Rp Locus tag converter				Reference table for anyone needing to convert old RPA locus tags to new locus tags for R. palustris genes
COLUMN HEADINGS
Column title				Contents
R. palustris monoculture line				R. palustris CGA676 long-term line designation (1-10)
E. coli monoculture line				E. coli PMF2 long-term line designation (11-20)
Coculture line				Line designation (21-30) for cocultures pairing R. palustris CGA676 and E. coli PMF2
Mutation class				Description of the class of mutation observed (SNP, INS, DEL, MOB, SUB)
R. palustris chromosome				NCBI accession number for the R. palustris reference chromosome used in the analysis
E. coli chromosome				NCBI accession number for the E. coli reference chromosome used in the analysis
Chromosome Position				Chromosmal position of the observed mutation
Locus				Gene or region where the mutation was observed
Ref Allele				Amino acid or nucleotide or sequence in the reference genome (unmutated)
Relative Position				Position of a mutated amino acid or nucleotide within a gene or relative to the nearest gene
Alt Allele				Mutated amino acid or nucleotide or sequence in the evolved population
Freq @ gen <#>				Frequency of a mutation in an evolved population at the designated generation
Overlapping Co-culture Lines				Number of Co-culture lines with same mutation type and alt allele at same chromosome position.
Overlapping Monoculture Lines				Number of Monoculture lines with same mutation type and alt allele at same chromosome position.

### Sheet: S1 Rp Monoculture Mutations
R. palustris monoculture line	Mutation Class	R. palustris chromosome	Chromosome Position	Locus	Mutation Type	Ref Allele (AA for genic; nt for non-genic)	Relative Position	Alt Allele (AA for genic; nt for non-genic)	Freq @ gen 181	Freq @ gen 336	Freq @ gen 501	Freq @ gen 638	Freq @ gen 737	Freq @ gen 781	Freq @ gen 803	Overlapping Co-culture Lines
10	SNP	NC_005296	26969	RPA0024	nonsynonymous	G	48	C	0	0	0	0	0.0512433	0	0	0
10	SNP	NC_005296	86162	RPA0075	nonsynonymous	D	124	G	?	0	0	?	0	0.142517	0	0
10	SNP	NC_005296	94189	ubiB	nonsynonymous	G	498	A	0	0	0	0	0.0676489	0	0	0
10	SNP	NC_005296	120251	RPA0105	nonsynonymous	T	166	P	0	0	0	0	0	0.0966353	0	0
10	SNP	NC_005296	139736	RPA0123	nonsynonymous	V	244	G	0	0	0	0	0.0626149	0	0	0
10	SNP	NC_005296	149169	RPA0133	nonsynonymous	A	299	V	?	0	0	?	0	0.12105	0	0
10	SNP	NC_005296	167879	RPA0149	nonsynonymous	D	117	H	0	0	0	?	0	0.257102	0	0
10	SNP	NC_005296	251087	sodC	nonsynonymous	Y	151	N	0	0.0866141	0	0	0	0	0	0
10	SNP	NC_005296	267741	trmD	nonsynonymous	D	81	Y	?	0	0	?	0	0.100227	0	0
10	SNP	NC_005296	272698	bp26	nonsynonymous	V	223	G	0	0	0	?	0.062624	0	0	0
10	SNP	NC_005296	339064	hisB	nonsynonymous	F	121	S	0	0	0.0689816	0	0	0	0	0
10	SNP	NC_005296	433553	RPA0393	nonsynonymous	W	133	G	0	0	0	0	0.10657	0	0	0
10	SNP	NC_005296	510893	RPA0463	nonsynonymous	V	46	G	0	0	0	?	0.0908856	0	0	0
10	SNP	NC_005296	570767	mutS	nonsynonymous	L	348	R	?	?	?	?	0	?	0.178302	0
10	SNP	NC_005296	608791	RPA0546	nonsynonymous	S	88	A	0	0	0	?	0.172444	0	0	0
10	SNP	NC_005296	610851	RPA0548	nonsynonymous	L	199	V	0	0	0	0	0.0527225	0	0	0
10	SNP	NC_005296	634232	regS	nonsynonymous	M	439	K	0.0588598	0	0	0	0	0	0	0
10	SNP	NC_005296	675591	hemK	nonsynonymous	L	32	V	0	0	0	0	0.0788789	0	0	0
10	SNP	NC_005296	763886	phnN	nonsynonymous	S	150	R	?	?	0	?	0.0959148	0	0.121914	0
10	SNP	NC_005296	772490	phnE2	nonsynonymous	V	167	G	0	0.0691466	0	0	0	0	0	0
10	SNP	NC_005296	898849	RPA0808	nonsynonymous	D	39	A	0	0	0	0	0.101248	0	0.124387	0
10	SNP	NC_005296	1039044	RPA0938	nonsynonymous	E	58	A	0	0	0	?	0	0.116522	0	0
10	SNP	NC_005296	1046720	RPA0946	nonsynonymous	L	37	R	0	0	0	0	0.154978	0	0	0
10	SNP	NC_005296	1128462	RPA1026	nonsynonymous	C	30	F	0	0	0	0	0	0.0899382	0	0
10	SNP	NC_005296	1143196	ispE	nonsynonymous	S	110	A	?	?	0	?	0.257375	0	0.17826	0
10	SNP	NC_005296	1143218	ispE	nonsynonymous	L	117	R	?	0	0	?	0.0948272	0	0	0
10	SNP	NC_005296	1254230	RPA1146	nonsynonymous	T	170	P	?	0	0	?	0.124781	0	0	0
10	SNP	NC_005296	1259703	RPA1151	nonsynonymous	A	67	G	?	0	0	?	0.0868878	0	0	0
10	SNP	NC_005296	1284079	RPA1176	nonsynonymous	D	106	H	0	0	0	0	0.0857415	0	0	0
10	SNP	NC_005296	1290592	RPA1181	nonsynonymous	T	279	P	0	0	0	?	0.11004	0	0	0
10	SNP	NC_005296	1310939	RPA1200	nonsynonymous	E	52	A	?	0	0	?	0.115263	0	0	0
10	SNP	NC_005296	1310942	RPA1200	nonsynonymous	Q	53	P	?	0	0	?	0.0846052	0	0	0
10	SNP	NC_005296	1352429	RPA1234	nonsynonymous	V	478	G	?	0	0	?	0.114369	0	0	0
10	SNP	NC_005296	1455275	mqoB	nonsynonymous	L	221	V	0	0	0	?	0.116759	0	0	0
10	SNP	NC_005296	1481391	RPA1341	nonsynonymous	L	2030	R	0	0	0	?	0.163387	0	0	0
10	SNP	NC_005296	1487770	RPA1341	nonsynonymous	K	4156	N	0	0	0	0	0.087338	0	0	0
10	SNP	NC_005296	1487808	RPA1341	nonsynonymous	D	4169	A	0	0	0	0	0.118076	0	0	0
10	SNP	NC_005296	1487831	RPA1341	nonsynonymous	S	4177	A	0	?	0	?	0	1	0	0
10	SNP	NC_005296	1487849	RPA1341	nonsynonymous	T	4183	P	?	?	0	?	0.183247	0	0	0
10	SNP	NC_005296	1487852	RPA1341	nonsynonymous	G	4184	R	?	?	0	?	0.133235	0	0	0
10	SNP	NC_005296	1487871	RPA1341	nonsynonymous	L	4190	R	?	?	0	?	0.127544	0	0	0
10	SNP	NC_005296	1498621	RPA1352	nonsynonymous	T	78	P	0	0	0	?	0.0771685	0	0	0
10	SNP	NC_005296	1528203	RPA1381	nonsynonymous	Q	107	P	0	0	0	0	0	0	0.123625	0
10	SNP	NC_005296	1592214	anfG	nonsynonymous	E	11	Q	0	0	0	0	0.117121	0	0	0
4	SNP	NC_005296	93972	coaBC	nonsynonymous	S	27	A	0	0	0	0	0	0.140828	0.115358	4
10	SNP	NC_005296	1848334	RPA1662	nonsynonymous	I	14	T	0	0	0	0	0	0	0.0663013	0
10	SNP	NC_005296	1852595	bchJ	nonsynonymous	L	21	R	?	?	0	?	0.305363	0	0	0
10	SNP	NC_005296	1877270	RPA1685	nonsynonymous	T	308	S	0	0	0	0	0.0527973	0	0	0
10	SNP	NC_005296	1877960	RPA1685	nonsynonymous	S	538	G	0	0	0.247581	0	0	0	0	0
10	SNP	NC_005296	1881747	RPA1686	nonsynonymous	P	154	T	0	0	?	0	0	0	0	0
10	SNP	NC_005296	1912401	pnbA	nonsynonymous	S	216	P	0	0	0	?	0	0	0	0
10	SNP	NC_005296	1942610	bglA	nonsynonymous	D	138	N	0	0	0.0552902	0	0	0	0	0
10	SNP	NC_005296	2004489	RPA1788	nonsynonymous	P	58	T	0	0	0	0.0845051	0	0	0	0
10	SNP	NC_005296	2064874	RPA1837	nonsynonymous	A	417	G	0	0	0	?	0.0726094	0	0	0
10	SNP	NC_005296	2064913	RPA1837	nonsynonymous	L	404	R	?	?	0	?	0.558453	?	0.482289	0
10	SNP	NC_005296	2086869	RPA1858	nonsynonymous	V	52	G	0	0	0	0	0.104046	0	0	0
10	SNP	NC_005296	2098152	RPA1868	nonsynonymous	V	177	G	0	0	0	0	0.0835791	0	0	0
10	SNP	NC_005296	2122357	RPA1888	nonsynonymous	K	397	T	0	0	0	0	0.086081	0	0	0
10	SNP	NC_005296	2126048	RPA1890	nonsynonymous	D	132	N	0	0	0.138041	0	0	0	0	0
10	SNP	NC_005296	2188385	oxlT	nonsynonymous	Y	56	N	0	0	0	0.0930076	0	0	0	0
10	SNP	NC_005296	2194400	pqqE	nonsynonymous	D	337	A	0.0986423	0	0	0	0	0	0	0
10	SNP	NC_005296	2215810	RPA1968	nonsynonymous	E	245	G	0	0	0	0	0.0629086	0	0	0
10	SNP	NC_005296	2469901	RPA2194	nonsynonymous	P	119	T	0	0	0	0	0.0575576	0	0	0
6	SNP	NC_005296	139849	RPA0123	nonsynonymous	S	282	R	?	?	0	0	0	0.156464	0.136779	0
6	SNP	NC_005296	186610	RPA0168	nonsynonymous	S	62	A	?	?	0	0	0	0.188415	0.183012	8
10	SNP	NC_005296	2608690	RPA2301	nonsynonymous	D	59	V	?	?	0	?	0	0	0.0689664	0
10	SNP	NC_005296	2671148	RPA2357	nonsynonymous	N	58	T	0	0	0	?	0.123273	0	0	0
10	SNP	NC_005296	2781474	rne	nonsynonymous	E	284	A	0	0	0	0	0.101577	0	0	0
1	SNP	NC_005296	251109	sodC	nonsynonymous	N	158	T	0	0	0	0	0	0.157623	0.147181	7
10	SNP	NC_005296	2795143	RPA2457	nonsynonymous	V	1155	E	0	0	0	0	0.167055	0.0670094	0.0763292	0
10	SNP	NC_005296	2811167	RPA2472	nonsynonymous	S	152	A	?	?	0	?	0.110047	0	0	0
10	SNP	NC_005296	2836572	RPA2495	nonsynonymous	I	74	F	0	0	0	0	0.069788	0	0	0
10	SNP	NC_005296	2945502	ispD	nonsynonymous	V	150	G	0	0	0	0	0	0	0.0992188	0
10	SNP	NC_005296	2945541	ispD	nonsynonymous	V	137	G	0	0	0	?	0.11845	0	0	0
10	SNP	NC_005296	2945550	ispD	nonsynonymous	V	134	G	?	?	0	?	0.0937886	0	0	0
10	SNP	NC_005296	3069104	RPA2697	nonsynonymous	R	195	G	0	0	0	?	0.0725007	0	0	0
10	SNP	NC_005296	3102467	RPA2732	nonsynonymous	I	7	F	0	0.08427	0	0	0	0	0	0
10	SNP	NC_005296	3270980	RPA2893	nonsynonymous	S	161	A	0	0	0	?	0.143271	0	0	0
10	SNP	NC_005296	3311312	RPA2926	nonsynonymous	S	100	P	0	0	0	0	0	0.07655	0	0
10	SNP	NC_005296	3357361	RPA2964	nonsynonymous	P	29	T	?	?	0	?	0	0.266361	0	0
10	SNP	NC_005296	3358150	RPA2964	nonsynonymous	L	292	V	?	0	0	?	0.107046	0	0	0
10	SNP	NC_005296	3366343	bioF	nonsynonymous	A	264	G	?	0	0	?	0.134979	0	0	0
10	SNP	NC_005296	3397845	kdpD	nonsynonymous	I	481	T	0	0	0	0	0	0	0.0540342	0
10	SNP	NC_005296	3561024	RPA3152	nonsynonymous	G	49	R	?	?	0	?	0.172294	0	0.150329	0
10	SNP	NC_005296	3602137	RPA3189	nonsynonymous	L	100	R	?	?	0	?	0.0923424	0	0	0
10	SNP	NC_005296	3629435	RPA3211	nonsynonymous	E	883	D	0	0	0	?	0.100475	0	0	0
10	SNP	NC_005296	3682733	rpoC	nonsynonymous	R	50	G	0	0.123827	0	0	0	0	0	0
10	SNP	NC_005296	3713266	RPA3292	nonsynonymous	W	10	G	?	?	0	?	1	0	0	0
10	SNP	NC_005296	3875425	RPA3434	nonsynonymous	V	30	A	0	0	0	0	0	0	0.155303	0
10	SNP	NC_005296	4081673	RPA3618	nonsynonymous	R	278	L	0	0.0643382	0	0	0	0	0	0
10	SNP	NC_005296	4145285	RPA3670	nonsynonymous	E	437	A	?	0	0	?	0.0788355	0	0	0
7	SNP	NC_005296	251109	sodC	nonsynonymous	N	158	T	0	0	0	0	0.149651	0.112757	0.11088	7
10	SNP	NC_005296	4256610	hpcC	nonsynonymous	G	503	A	0	0	0	0	0.0816617	0	0	0
10	SNP	NC_005296	4351050	gcvP	nonsynonymous	S	328	R	?	0	0	?	0.0752935	0	0	0
10	SNP	NC_005296	4351051	gcvP	nonsynonymous	S	328	T	?	0	0	?	0.0895619	0	0	0
10	SNP	NC_005296	4369988	RPA3869	nonsynonymous	E	61	G	?	0	0	?	0	0	0	0
10	SNP	NC_005296	4459448	RPA3948	nonsynonymous	F	281	V	0	0	0	0	0.0759492	0	0	0
10	SNP	NC_005296	4484976	RPA3966	nonsynonymous	E	355	G	0	0	0	?	0	0	0.0565057	0
10	SNP	NC_005296	4557374	RPA4027	nonsynonymous	L	100	V	0	0	0	0	0	0.0808549	0	0
10	SNP	NC_005296	4622588	RPA4084	nonsynonymous	F	33	L	?	?	0	?	1	1	?	0
10	SNP	NC_005296	4710959	RPA4166	nonsynonymous	T	310	P	0	0	0	0	0.08922	0	0	0
10	SNP	NC_005296	4848836	RPA4302	nonsynonymous	A	729	P	0	0	0	?	0.086359	0	0	0
10	SNP	NC_005296	5027491	RPA4452	nonsynonymous	L	16	R	0	0	0	?	0.224464	0	0	0
10	SNP	NC_005296	5063834	RPA4489	nonsynonymous	Q	182	P	?	0	0	?	0.0923104	0	0	0
10	SNP	NC_005296	5068811	RPA4491	nonsynonymous	V	865	G	0	0	0	?	0	0	0.178394	0
10	SNP	NC_005296	5068824	RPA4491	nonsynonymous	T	861	P	0	0	0	?	0.0772591	0	0	0
10	SNP	NC_005296	5099635	RPA4517	nonsynonymous	Q	112	H	0	0	0	0	0	0.0714068	0	0
10	SNP	NC_005296	5122901	RPA4543	nonsynonymous	Q	95	R	0	0	0	0	0.0738196	0.0828505	0.0741458	0
10	SNP	NC_005296	5186822	RPA4600	nonsynonymous	Q	118	H	0	0.100846	0	0	0	0	0	0
10	SNP	NC_005296	5186845	RPA4600	nonsynonymous	V	126	G	0	0.0783644	0	0	0	0	0	0
10	SNP	NC_005296	5228701	cbbT1	nonsynonymous	K	17	R	0	0	0.0612559	0	0	0	0	0
10	SNP	NC_005296	5266190	RPA4669	nonsynonymous	V	69	G	?	0	0	?	0.148355	0	0	0
10	SNP	NC_005296	5328120	RPA4722	nonsynonymous	E	496	D	0	0	0	0	0	0	0	0
10	SNP	NC_005296	5364435	RPA4753	nonsynonymous	T	269	P	0	0	0	?	0.0835719	0	0	0
10	SNP	NC_005296	5364474	RPA4753	nonsynonymous	T	256	P	?	0	0	?	0.111085	0	0	0
10	SNP	NC_005296	1317512	RPA1206	nonsense	E	311	*	0	0	0	0	0	0.0982504	0	0
10	SNP	NC_005296	2708742	RPA2389	nonsense	S	167	*	0	0.0862274	0	0	0	0	0	0
2	SNP	NC_005296	305106	RPA0278	nonsynonymous	V	39	G	0	0	0	0	0	0.156477	0.168934	9
10	SNP	NC_005296	3334374	fkbM	nonsense	S	37	*	0	0	0	0	0	0	0.0789728	0
10	SNP	NC_005296	3837803	RPA3397	nonsense	S	104	*	0	0	0	0.080615	0	0	0	0
10	SNP	NC_005296	4800518	nuoL2	nonsense	S	280	*	0	0	0	?	0	1	0	0
10	SNP	NC_005296	558513	aroB	synonymous	G	202	G	0	0	0	?	0.0850339	0	0	0
10	SNP	NC_005296	584588	RPA0523	synonymous	P	9	P	0	0	0	?	0	1	0	0
10	SNP	NC_005296	988581	gltB	synonymous	G	3	G	0	0	0.0789256	0	0	0	0	0
10	SNP	NC_005296	1149434	RPA1046	synonymous	P	121	P	0	0	0	?	0	1	0	0
10	SNP	NC_005296	1262279	RPA1154	synonymous	A	13	A	0	0	0	0	1	1	?	0
10	SNP	NC_005296	1310928	RPA1200	synonymous	A	48	A	?	0	0	?	0	0	0.135376	0
10	SNP	NC_005296	1604468	RPA1446	synonymous	G	507	G	0	0	0	0	0	0	0.0686059	0
10	SNP	NC_005296	1648430	nnrU	synonymous	I	66	I	0	0	0	0	0	0	0.076128	0
10	SNP	NC_005296	2064915	RPA1837	synonymous	A	403	A	?	0	0	?	0.306002	0	0.237678	0
10	SNP	NC_005296	2222589	RPA1973	synonymous	A	75	A	0	0	0	?	0.0921497	0	0	0
10	SNP	NC_005296	2512089	RPA2219	synonymous	S	677	S	0	0	0	0.226386	0	0	0	0
10	SNP	NC_005296	2704103	RPA2386	synonymous	A	293	A	0	0	0	0	0	0.248741	0	0
10	SNP	NC_005296	2748153	RPA2420	synonymous	G	474	G	0	0	0	0	0.0714612	0	0	0
10	SNP	NC_005296	2811175	RPA2472	synonymous	G	154	G	?	?	0	?	0.120985	0	0	0
10	SNP	NC_005296	2945561	ispD	synonymous	A	130	A	?	?	0	?	0.0923495	0	0	0
10	SNP	NC_005296	3115678	RPA2745	synonymous	I	223	I	0	0	0	0	0	0.0807343	0	0
10	SNP	NC_005296	3991568	murC	synonymous	S	73	S	0	0	0	0	0	0.050879	0.0617948	0
10	SNP	NC_005296	4146332	RPA3673	synonymous	T	202	T	0	0.0793958	0	0	0	0	0	0
10	SNP	NC_005296	4622579	RPA4084	synonymous	G	30	G	0	?	0	?	0.266376	0	0	0
10	SNP	NC_005296	4869542	glmM	synonymous	P	79	P	0	0.0915313	0	0	0	0	0	0
10	SNP	NC_005296	5329068	RPA4722	synonymous	S	812	S	0	0	0	0	0	0	0	0
10	SNP	NC_005296	53247	RPA0046/RPA0047	intergenic	G	(+138/-92)	T	0	0.0510783	0	0	0	0	0	0
10	SNP	NC_005296	177899	rplU/rpmA	intergenic	C	(+71/-19)	G	0	0.118833	0	0	0	0	0	0
10	SNP	NC_005296	215793	mdh/RPA0193	intergenic	A	(-18/+128)	C	0	0	0	0	0.090929	0	0	0
10	SNP	NC_005296	997851	RPA0895/RPA0896	intergenic	C	(-48/-93)	T	0	0	0.0888309	0	0	0	0	0
10	SNP	NC_005296	1059256	RPA0957/RPA0958	intergenic	A	(-133/+41)	C	0	0	0	0	0.0922437	0	0	0
10	SNP	NC_005296	1204119	RPA1097/RPA1098	intergenic	T	(+21/+26)	G	0	0	0	0	0.0966139	0	0	0
10	SNP	NC_005296	1419892	RPA1299/RPA1300	intergenic	G	(+177/-49)	T	0	0	0	0.0845385	0	0	0	0
10	SNP	NC_005296	1813148	cheR2/ctrA	intergenic	A	(+26/+265)	T	0	0	0	0	0	0.0766006	0	0
10	SNP	NC_005296	1850001	RPA1664/RPA1665	intergenic	A	(-98/+58)	C	0	0	0	0	0.106692	0	0	0
10	SNP	NC_005296	1947325	RPA1740/RPA1741	intergenic	A	(-12/+185)	T	0	0	0	0	0.0607066	0	0	0
10	SNP	NC_005296	1947349	RPA1740/RPA1741	intergenic	T	(-36/+161)	C	0	0	0	0	0.0826173	0	0	0
10	SNP	NC_005296	2121060	RPA1887/RPA1888	intergenic	T	(+64/-108)	G	?	?	0	?	0.184922	0	0.200115	0
10	SNP	NC_005296	2360390	RPA2100/RPA2101	intergenic	T	(+167/-145)	G	0	0	0	0	0	0.11112	0	0
3	SNP	NC_005296	305106	RPA0278	nonsynonymous	V	39	G	0	0	0	0	0	0.174446	0.166847	9
10	SNP	NC_005296	2480075	RPA2202/guaA	intergenic	T	(+185/-107)	G	0	0	0	0	0	0	0	0
10	SNP	NC_005296	2487800	RPA2209/RPA2210	intergenic	C	(+257/-34)	A	0	0	0	0	0	0	0.0683818	0
10	SNP	NC_005296	2543955	RPA2246/RPA2247	intergenic	T	(+11/+10)	G	0	0	0	0	0	1	0	0
10	SNP	NC_005296	2749664	RPA2420/RPA2421	intergenic	T	(-90/-1027)	G	0	0.0582328	0	0	0	0	0	0
10	SNP	NC_005296	2861879	RPA2520/RPA2521	intergenic	C	(-80/-313)	A	0	0	0	0	0	0	0	0
4	SNP	NC_005296	305106	RPA0278	nonsynonymous	V	39	G	0	0	0	0	0	0.164042	0.115733	9
10	SNP	NC_005296	3129239	RPA2755/RPA2756	intergenic	T	(-242/-39)	G	0	0	0	0	0	0	0.0748754	0
3	SNP	NC_005296	370024	RPA0342	nonsynonymous	L	160	R	0	0	0	0	0	0.15162	0.15232	9
10	SNP	NC_005296	3188011	RPA2813/ssb	intergenic	A	(+38/+77)	T	?	?	0	?	0	1	0	0
10	SNP	NC_005296	3188017	RPA2813/ssb	intergenic	C	(+44/+71)	G	?	?	0	?	0	1	0	0
10	SNP	NC_005296	3188019	RPA2813/ssb	intergenic	C	(+46/+69)	G	?	?	0	?	0	1	0	0
10	SNP	NC_005296	3238184	xthA2/exoR	intergenic	C	(+107/+93)	T	0	0	0	0	0	0.06075	0.0788088	0
10	SNP	NC_005296	3337817	nuoA1/tRNA-Asp1	intergenic	T	(-476/+512)	A	0	0	0	0.134867	0	0	0	0
10	SNP	NC_005296	3491304	RPA3085/RPA3086	intergenic	G	(+49/+81)	T	0	0.401486	0	?	0	0	0	0
10	SNP	NC_005296	3538037	rpmG/RPA3130	intergenic	T	(+81/+186)	G	0	0	0	0	0	0.132521	0	0
10	SNP	NC_005296	3640439	RPA3220/RPA3221	intergenic	T	(-178/+45)	G	0	0	0	0	0	0	0	0
10	SNP	NC_005296	3755034	RPA3326/RPA3327	intergenic	G	(+12/-274)	C	0	0	0	0	0	0.152665	0	0
10	SNP	NC_005296	3820416	RPA3377/RPA3378	intergenic	G	(-226/+252)	C	0	0	0	0	0.14968	0	0	0
10	SNP	NC_005296	3928197	fiu/RPA3481	intergenic	G	(-224/+240)	A	0	0	0	0.0606833	0	0	0	0
10	SNP	NC_005296	3928199	fiu/RPA3481	intergenic	G	(-226/+238)	T	0	0	0	0.0929036	0.0879707	0	0	0
10	SNP	NC_005296	4171834	RPA3696/emrA	intergenic	G	(-44/-80)	T	0	0.0726523	0	0	0	0	0	0
10	SNP	NC_005296	4183317	RPA3704/glpK	intergenic	A	(+254/+64)	T	0	0	0	0	0	0	0.115682	0
10	SNP	NC_005296	4219185	argD1/RPA3733	intergenic	G	(-270/+62)	C	0	0	0	0	0.0901365	0	0	0
10	SNP	NC_005296	4265527	RPA3769/RPA3770	intergenic	A	(+128/+107)	T	0	0	0	0	0	0.245509	0	0
10	SNP	NC_005296	4359196	RPA3856/RPA3857	intergenic	G	(+98/+66)	C	0	0	0	?	0.0725198	0	0	0
10	SNP	NC_005296	4359198	RPA3856/RPA3857	intergenic	A	(+100/+64)	C	0	0	0	?	0.104805	0	0	0
10	SNP	NC_005296	4359213	RPA3856/RPA3857	intergenic	A	(+115/+49)	C	?	?	0	?	0.193615	0	0.178029	0
10	SNP	NC_005296	4359223	RPA3856/RPA3857	intergenic	A	(+125/+39)	C	?	?	0	?	0.137039	0	0.222863	0
10	SNP	NC_005296	4359224	RPA3856/RPA3857	intergenic	G	(+126/+38)	C	?	?	0	?	0.0928497	0	0.110851	0
10	SNP	NC_005296	4359238	RPA3856/RPA3857	intergenic	G	(+140/+24)	C	?	?	0	?	0.0908179	0	0	0
10	SNP	NC_005296	4703119	potI/potH	intergenic	G	(-108/+200)	C	0	0	0.141811	0	0	0	0	0
10	SNP	NC_005296	4866794	RPA4316/RPA4317	intergenic	G	(-115/+196)	T	0	0.0696259	0	0	0	0	0	0
10	SNP	NC_005296	4916121	proC/RPA4367	intergenic	G	(+51/+218)	C	?	?	0	?	0.104386	0	0	0
10	SNP	NC_005296	4916146	proC/RPA4367	intergenic	A	(+76/+193)	C	?	?	0	?	0.176332	0	0	0
10	SNP	NC_005296	4917941	RPA4367/RPA4368	intergenic	G	(-214/+65)	C	?	0	0	?	0	1	0	0
10	SNP	NC_005296	4991971	RPA4430/rrnB	intergenic	G	(-616/+24)	T	0	0.079155	0	0	0	0	0	0
10	SNP	NC_005296	5002670	RPA4432/clpB	intergenic	C	(+192/+86)	G	0	0	0	0	0.0660343	0	0	0
10	SNP	NC_005296	5121681	rlgA/RPA4542	intergenic	C	(-32/-712)	A	0	0.071157	0	0	0	0	0	0
10	SNP	NC_005296	5196371	RPA4610/nifQ	intergenic	T	(-244/+164)	G	?	?	1	?	0	0	0	0
10	SNP	NC_005296	5216504	RPA4634/feoB	intergenic	T	(+29/+121)	G	0	0	0	0	0	0.195282	0	0
10	SNP	NC_005296	5335358	RPA4725/RPA4726	intergenic	G	(+28/+240)	C	0	0	0	0	0.0758572	0	0.135081	0
8	SNP	NC_005296	370024	RPA0342	nonsynonymous	L	160	R	?	0	0	0	0	0.155611	0.17674	9
3	SNP	NC_005296	370090	RPA0342	nonsynonymous	L	138	R	0	0	0	0	0	0.115098	0.102695	4
4	SNP	NC_005296	427606	RPA0390	nonsynonymous	T	40	P	?	?	0	0	0.0798802	0.162333	0.105152	2
10	INS	NC_005296	2795225	RPA2457	small_indel	(TTCCTCGGC) 1 to 2	(3546/3723 nt)	.	0	0	0	0	0.0565864	0	0	0
1	SNP	NC_005296	475959	pnp	nonsynonymous	K	710	R	0	0	0	0	0	0.0777779	0.129066	0
10	INS	NC_005296	3378341	RPA2981	small_indel	+GGGC	(307/327 nt)	.	0	0	0	0.103897	0	0	0	0
10	DEL	NC_005296	1081387	hoxJ (RPA0980)	small_indel	(CGGCG) 3 to 2	(1125-1129/1353 nt)	.	0	0.0795726	0	0	0	0	0	0
10	DEL	NC_005296	2709873	RPA2390	small_indel	-1bp	(1179/1782 nt)	.	0	0.0666552	0	0	0	0	0	0
10	DEL	NC_005296	3046829	RPA2673	small_indel	-11bp	(123-133/723 nt)	.	0	0	0	0.195615	0	0.0629651	0.0589961	0
10	DEL	NC_005296	4606216	RPA4067	small_indel	-9bp	(70-78/324 nt)	.	0	0	0	0.0936953	0	0	0.0527657	0
10	DEL	NC_005296	5225418	cbbM	small_indel	-1bp	(160/1386 nt)	.	0	0	0	0	0	0	0.0945692	0
1	SNP	NC_005296	96426	ubiE	nonsynonymous	G	5	D	0	0	0	0.0685482	0	0	0	0
1	SNP	NC_005296	100358	RPA0087	nonsynonymous	A	99	T	?	0	0	?	0	0.11683	0	0
1	SNP	NC_005296	120251	RPA0105	nonsynonymous	T	166	P	0	0	0	0	0	0.0926399	0	0
1	SNP	NC_005296	120255	RPA0105	nonsynonymous	N	167	T	0	0	0	0	0	0.096292	0	0
1	SNP	NC_005296	139849	RPA0123	nonsynonymous	S	282	R	?	0	0	?	0	0	0.0882206	0
1	SNP	NC_005296	230147	cycZ	nonsynonymous	P	114	A	?	0	0	?	0	0	0.0640202	0
1	SNP	NC_005296	272680	bp26	nonsynonymous	V	229	G	?	0	0	0	0	0	0.0750136	0
1	SNP	NC_005296	272698	bp26	nonsynonymous	V	223	G	?	0	0	0	0	0	0.078723	0
1	SNP	NC_005296	305141	RPA0278	nonsynonymous	A	51	S	0	0	0	0	0	0	0.091146	0
5	SNP	NC_005296	517333	AtsC	nonsynonymous	S	231	A	0	0	0	0	0	0.219633	0.17647	0
1	SNP	NC_005296	490193	lnt	nonsynonymous	V	527	L	0	0.0696239	0	0	0	0	0	0
1	SNP	NC_005296	551067	RPA0495	nonsynonymous	L	50	V	?	0	0	0	0	0	0.0634613	0
1	SNP	NC_005296	570758	mutS	nonsynonymous	V	351	G	?	?	?	?	0.11677	?	0	0
1	SNP	NC_005296	608791	RPA0546	nonsynonymous	S	88	A	?	0	0	?	0.150371	0	0.18997	0
1	SNP	NC_005296	746857	RPA0676	nonsynonymous	A	171	G	0	0	0	0	0	0	0.0718713	0
1	SNP	NC_005296	746871	RPA0676	nonsynonymous	P	176	A	0	0	0	0	0	0	0.0666571	0
1	SNP	NC_005296	763886	phnN	nonsynonymous	S	150	R	?	?	0	?	0	?	0.0930667	0
1	SNP	NC_005296	803513	RPA0729	nonsynonymous	M	108	I	0.0720649	0	0	0	0	0	0	0
1	SNP	NC_005296	810709	fdsA	nonsynonymous	D	838	A	0	0	0	0	0	0	0.0768685	0
1	SNP	NC_005296	810733	fdsA	nonsynonymous	D	846	A	?	?	0	?	0	0	0.132931	0
1	SNP	NC_005296	824087	RPA0745	nonsynonymous	W	71	G	0	0	0	0	0	0.106669	0	0
1	SNP	NC_005296	898849	RPA0808	nonsynonymous	D	39	A	0	0	0	0	0	0	0.11334	0
1	SNP	NC_005296	898887	RPA0808	nonsynonymous	D	52	H	?	0	0	0	0	0	0.151159	0
1	SNP	NC_005296	1081115	hoxJ (RPA0980)	nonsynonymous	V	285	F	0	0	0	0.198047	0.203099	0	0	0
1	SNP	NC_005296	1124523	RPA1022	nonsynonymous	M	2	I	0	0	0	0	0	0	0.0701823	0
1	SNP	NC_005296	1143196	ispE	nonsynonymous	S	110	A	?	?	0	?	0.239278	?	0.260818	0
1	SNP	NC_005296	1143218	ispE	nonsynonymous	L	117	R	?	?	0	?	0	0	0.0986648	0
1	SNP	NC_005296	1149403	RPA1046	nonsynonymous	D	111	A	0	0	0	0	0	0	0.140306	0
2	SNP	NC_005296	569567	mutS	nonsynonymous	S	748	L	0	0	0	0.190639	0.249267	0.0525999	0.131205	0
1	SNP	NC_005296	1259700	RPA1151	nonsynonymous	L	68	R	?	?	0	?	0.193709	0	0	0
1	SNP	NC_005296	1290592	RPA1181	nonsynonymous	T	279	P	?	0	0	?	0.106171	0	0	0
1	SNP	NC_005296	1310924	RPA1200	nonsynonymous	L	47	R	?	?	0	?	0	0	0.135399	0
1	SNP	NC_005296	1352399	RPA1234	nonsynonymous	A	468	G	?	?	0	?	0	0	0.0865469	0
1	SNP	NC_005296	1352410	RPA1234	nonsynonymous	L	472	V	?	?	0	?	0.0688844	0	0	0
1	SNP	NC_005296	1352411	RPA1234	nonsynonymous	L	472	R	?	?	0	?	0	0	0.099267	0
1	SNP	NC_005296	1354879	RPA1236	nonsynonymous	D	151	Y	0	0	0	0	0	0	0.072382	0
1	SNP	NC_005296	1356433	RPA1237	nonsynonymous	R	18	S	0	0	0	0	0.0905337	0	0	0
7	INS	NC_005296	569786	mutS	small_indel	(CCTGGGCGA) 1 to 2	(2024/2724 nt)	.	?	0	0	0	0	0.112039	0.222503	0
1	SNP	NC_005296	1423935	RPA1304	nonsynonymous	Y	19	N	0.104673	0	0	0	0	0	0	0
1	SNP	NC_005296	1455275	mqoB	nonsynonymous	L	221	V	?	0	0	?	0	0	0.13658	0
1	SNP	NC_005296	1481391	RPA1341	nonsynonymous	L	2030	R	?	0	0	?	0.127336	0	0	0
1	SNP	NC_005296	1487852	RPA1341	nonsynonymous	G	4184	R	?	?	0	?	0.135148	0	0	0
1	SNP	NC_005296	1498615	RPA1352	nonsynonymous	A	76	P	?	0	0	0	0.0937839	0	0	0
1	SNP	NC_005296	1498621	RPA1352	nonsynonymous	T	78	P	?	0	0	0	0.0789146	0	0	0
1	SNP	NC_005296	1527067	vnfK	nonsynonymous	D	184	V	0	0.105848	0	0	0	0	0	0
5	SNP	NC_005296	770442	RPA0696	nonsynonymous	L	84	R	?	?	0.129673	?	0.426879	0.467528	0.42967	0
1	SNP	NC_005296	1602874	RPA1445	nonsynonymous	H	323	N	?	0	0	?	0	0	0.067327	0
7	SNP	NC_005296	857993	RPA0774	synonymous	D	70	D	0	0	0	0	0	0.0842681	0.1601	0
3	DEL	NC_005296	929650	coxE	small_indel	(TCGCGG) 2 to 1	(731-736/966 nt)	.	?	?	0.0714036	0.196002	0.277078	0.0830024	0.128065	0
4	SNP	NC_005296	1003273	RPA0899	synonymous	P	56	P	?	?	0	0	0.075531	0.0925941	0.121609	0
1	SNP	NC_005296	1726313	cbbR	nonsynonymous	T	107	S	0	0	0	0	0	0.067832	0	0
1	SNP	NC_005296	1783527	RPA1604	nonsynonymous	*	327	C	0	0	0	0	0	0	0.0865378	0
1	SNP	NC_005296	1790770	RPA1610	nonsynonymous	L	100	R	?	?	0	?	0.0989141	0	0	0
1	SNP	NC_005296	1821590	RPA1639	nonsynonymous	I	150	N	?	0	0	?	0	0.080164	0	0
1	SNP	NC_005296	1881747	RPA1686	nonsynonymous	P	154	T	0	0	0	0	0	0	0	0
1	SNP	NC_005296	1912401	pnbA	nonsynonymous	S	216	P	?	0	0	?	0	0	0	0
1	SNP	NC_005296	2064913	RPA1837	nonsynonymous	L	404	R	?	0	0	?	0.47231	?	0.516295	0
6	SNP	NC_005296	1032500	RPA0932	nonsynonymous	P	86	S	0	0	0	0.131778	0.166472	0.438016	0.509022	0
1	SNP	NC_005296	2115575	RPA1883	nonsynonymous	A	310	G	0	0	0	0.105204	0	0	0	0
1	SNP	NC_005296	2122421	RPA1888	nonsynonymous	*	418	C	0	0	0	0	0	0	0.102135	0
1	SNP	NC_005296	2128355	RPA1892	nonsynonymous	K	9	N	?	?	0	?	0.0959072	0	0	0
1	SNP	NC_005296	2177813	RPA1937	nonsynonymous	F	19	L	0	0	?	0	?	1	?	0
1	SNP	NC_005296	2177853	RPA1937	nonsynonymous	M	33	L	?	?	?	?	?	1	?	0
1	SNP	NC_005296	2177862	RPA1937	nonsynonymous	L	36	M	?	?	?	?	?	1	?	0
1	SNP	NC_005296	2190682	RPA1946	nonsynonymous	Q	120	K	0	0	0.104098	0	0	0	0	0
1	SNP	NC_005296	2203985	RPA1959	nonsynonymous	A	143	P	0	0	0	0	0.0753341	0	0	0
2	SNP	NC_005296	1033653	RPA0933	nonsynonymous	T	287	I	0	0	0	0	0.211477	0.735483	0.792978	0
1	SNP	NC_005296	2449407	RPA2175	nonsynonymous	T	64	K	0	0	0.100297	0	0	0	0	0
1	SNP	NC_005296	2537430	RPA2238	nonsynonymous	P	45	A	0	0	0	0	0.0880647	0	0	0
1	SNP	NC_005296	2545053	RPA2247	nonsynonymous	A	58	S	0	0	0	0	0	0	0.0618582	0
1	SNP	NC_005296	2558900	arsB	nonsynonymous	A	254	G	?	0	0	0	0	0	0.0946479	0
1	SNP	NC_005296	667915	RPA0600/RPA0601	intergenic	A	(+54/-168)	C	0	0	0	0	0.23256	1	1	9
7	SNP	NC_005296	1039044	RPA0938	nonsynonymous	E	58	A	?	0	0	0	0	0.117784	0.134219	0
1	SNP	NC_005296	2671169	RPA2357	nonsynonymous	E	65	A	?	?	0	?	0.109025	0	0	0
1	SNP	NC_005296	2671196	RPA2357	nonsynonymous	G	74	A	?	0	0	?	0	0	0.0588202	0
1	SNP	NC_005296	2696827	RPA2379	nonsynonymous	R	73	G	0	0	0	0	0	0	0.106832	0
6	SNP	NC_005296	773023	phnE2/phnD	intergenic	T	(-34/+35)	G	0	0	0	0	0.129732	0.108757	0.124149	5
1	SNP	NC_005296	2703820	RPA2385	nonsynonymous	L	85	Q	0	0.0672388	0.218144	0	0	0	0	0
1	SNP	NC_005296	2709149	RPA2389	nonsynonymous	S	31	R	?	0	0	0	0	0	0.0563488	0
1	SNP	NC_005296	2768610	RPA2439	nonsynonymous	T	78	P	0	0	0	0	0	0.0594769	0	0
1	SNP	NC_005296	2801676	nifS1	nonsynonymous	S	196	A	0	0	0	0	0	0.148891	0	0
1	SNP	NC_005296	2834253	RPA2493	nonsynonymous	A	87	P	0	0	0	0.220325	0	0	0	0
1	SNP	NC_005296	2895669	RPA2553	nonsynonymous	D	500	A	?	?	0	?	0	0	0.107272	0
1	SNP	NC_005296	3136528	RPA2763	nonsynonymous	N	55	Y	0	0	0.0947089	0	0	0	0	0
7	SNP	NC_005296	1049056	RPA0948	nonsynonymous	F	29	L	?	0	0	0	0	0.0628567	0.118288	0
1	SNP	NC_005296	3236065	RPA2860	nonsynonymous	T	180	P	0	0	0	0	0	0.0780506	0	0
1	SNP	NC_005296	3285164	gltX	nonsynonymous	L	176	M	0	0	0.0547237	0	0	0	0	0
1	SNP	NC_005296	3561024	RPA3152	nonsynonymous	G	49	R	?	?	0	?	0.105948	?	0	0
1	SNP	NC_005296	3695529	pigA	nonsynonymous	Q	106	P	0	0	0	0	0	0.146469	0	0
1	SNP	NC_005296	3720652	RPA3298	nonsynonymous	V	50	G	?	?	0	?	0	0	0.106662	0
1	SNP	NC_005296	3756501	RPA3329	nonsynonymous	Q	558	H	0	0	0	0.176386	0	0	0	0
1	SNP	NC_005296	3938033	RPA3487	nonsynonymous	T	7	P	?	0	0	0	0	0	0.0827303	0
1	SNP	NC_005296	4246143	RPA3753	nonsynonymous	H	400	P	?	0	0	?	0.16117	0	0	0
1	SNP	NC_005296	4256850	RPA3761	nonsynonymous	P	4	A	0	0	0	0	0.0993347	0	0	0
1	SNP	NC_005296	4327505	rrm2	nonsynonymous	K	55	T	?	0	0	?	0.200423	0	0	0
1	SNP	NC_005296	4351047	gcvP	nonsynonymous	D	327	H	?	?	0	?	0	0	0.0699735	0
1	SNP	NC_005296	4351050	gcvP	nonsynonymous	S	328	R	?	?	0	?	0.129109	0	0.0837426	0
1	SNP	NC_005296	4359374	RPA3857	nonsynonymous	V	638	G	?	0	0	?	0	0	0.0825644	0
1	SNP	NC_005296	4363140	RPA3861	nonsynonymous	S	59	A	?	0	0	?	0	0	0.0846906	0
1	SNP	NC_005296	4369988	RPA3869	nonsynonymous	E	61	G	?	0	0	?	0	0	0	0
1	SNP	NC_005296	4418438	RPA3916	nonsynonymous	S	108	A	0	0	0	0	0	0	0.114039	0
1	SNP	NC_005296	4459498	RPA3948	nonsynonymous	L	264	R	0	0	0	0	0	0	0.0813742	0
1	SNP	NC_005296	4622588	RPA4084	nonsynonymous	F	33	L	?	?	0	?	1	?	?	0
1	SNP	NC_005296	4685709	nnrR	nonsynonymous	V	117	G	?	0	0	?	0	0	0.109411	0
1	SNP	NC_005296	4685727	nnrR	nonsynonymous	L	123	R	?	0	0	0	0	0	0.103563	0
1	SNP	NC_005296	4722609	RPA4178	nonsynonymous	R	66	H	0	0	0	0	0	0	0.0870399	0
1	SNP	NC_005296	4797785	nuoN2	nonsynonymous	V	20	G	?	0	0	?	0.0521584	0	0	0
1	SNP	NC_005296	4848845	RPA4302	nonsynonymous	T	726	P	?	0	0	?	0	0	0.0840092	0
1	SNP	NC_005296	5018150	RPA4443	nonsynonymous	T	520	P	0.0633864	0	0	0	0	0	0	0
1	SNP	NC_005296	5063830	RPA4489	nonsynonymous	E	181	Q	?	0	0	?	0	0	0.0904193	0
1	SNP	NC_005296	5063834	RPA4489	nonsynonymous	Q	182	P	?	0	0	?	0.128534	0	0.0944557	0
1	SNP	NC_005296	5068800	RPA4491	nonsynonymous	A	869	P	?	0	0	0	0.0709968	0	0	0
1	SNP	NC_005296	5068815	RPA4491	nonsynonymous	S	864	R	?	0	0	?	0	0	0.221408	0
1	SNP	NC_005296	5068824	RPA4491	nonsynonymous	T	861	P	?	0	0	?	0	0	0.106959	0
1	SNP	NC_005296	5068844	RPA4491	nonsynonymous	D	854	A	?	?	0	?	0	0	0.119983	0
1	SNP	NC_005296	5117654	RPA4536	nonsynonymous	R	17	G	0	0	0	0	0	0	0.099422	0
1	SNP	NC_005296	5213693	nifA	nonsynonymous	T	155	A	0	0	0	0	0	0	0.101075	0
1	SNP	NC_005296	5225201	cbbM	nonsynonymous	D	126	G	0	0	0	0	0	0.0549989	0	0
1	SNP	NC_005296	5328120	RPA4722	nonsynonymous	E	496	D	0	0	0	0	0	0	0	0
1	SNP	NC_005296	5341967	RPA4730	nonsynonymous	T	237	P	0	0	0	0	0	0.0503206	0	0
1	SNP	NC_005296	5364474	RPA4753	nonsynonymous	T	256	P	?	0	0	?	0.0853548	?	0	0
1	SNP	NC_005296	5391099	phoB	nonsynonymous	S	89	R	?	0	0	0	0	0	0.0570416	0
1	SNP	NC_005296	5422977	RPA4803	nonsynonymous	A	47	S	0	0	0.111462	0	0	0	0	0
1	SNP	NC_005296	2157547	amiF	nonsense	E	141	*	0	0	0	0	0	0	0.0649195	0
1	SNP	NC_005296	2706444	RPA2388	nonsense	W	371	*	0	0	0.0523548	0	0	0	0	0
1	SNP	NC_005296	2706973	RPA2388	nonsense	S	195	*	0	0.0555973	0	0	0	0	0	0
1	SNP	NC_005296	4589918	RPA4057	nonsense	S	293	*	0	0	0.145396	0	0	0	0	0
1	SNP	NC_005296	4925021	RPA4373	nonsense	S	39	*	?	0	0	?	0.125188	0	0	0
1	SNP	NC_005296	5225532	cbbM	nonsense	E	16	*	0	0	0	0	0	0	0.0531907	0
1	SNP	NC_005296	175005	RPA0156	synonymous	R	72	R	?	?	0	?	0	0	0.223485	0
1	SNP	NC_005296	560629	RPA0506	synonymous	R	199	R	?	0	0	?	0	0	0.107556	0
1	SNP	NC_005296	815001	RPA0738	synonymous	A	368	A	0	0	0.065309	0	0	0	0	0
1	SNP	NC_005296	993183	gltB	synonymous	A	1537	A	0	0	0	0.0660706	0	0	0	0
1	SNP	NC_005296	1143207	ispE	synonymous	A	113	A	?	?	0	?	0	?	0.122905	0
1	SNP	NC_005296	1254219	RPA1146	synonymous	A	173	A	?	0	0	?	0	0	0.0960145	0
1	SNP	NC_005296	1262279	RPA1154	synonymous	A	13	A	0	0	0	?	1	1	?	0
1	SNP	NC_005296	1310928	RPA1200	synonymous	A	48	A	?	?	0	?	0	0	0.0942245	0
1	SNP	NC_005296	1381411	RPA1259	synonymous	G	889	G	0	0	0	0	0	0	0.10092	0
1	SNP	NC_005296	1487851	RPA1341	synonymous	T	4183	T	?	?	0	?	0.0978861	0	0	0
1	SNP	NC_005296	1585488	RPA1429	synonymous	A	18	A	0	0	0	0	0	0	0.0750294	0
1	SNP	NC_005296	1877743	RPA1685	synonymous	D	465	D	0	0	0.110402	0	0	0	0	0
1	SNP	NC_005296	1897171	RPA1700	synonymous	A	338	A	?	0	0	0	0	0.0633168	0	0
1	SNP	NC_005296	2064915	RPA1837	synonymous	A	403	A	?	?	0	?	0.289455	?	0.25503	0
1	SNP	NC_005296	2064918	RPA1837	synonymous	G	402	G	?	0	0	?	0	?	0.176625	0
1	SNP	NC_005296	2177822	RPA1937	synonymous	V	22	V	0	0	?	0	?	1	?	0
10	INS	NC_005296	1080688	hoxJ (RPA0980)	small_indel	+G	(426/1353 nt)	.	0	0.110724	0.209679	0.642872	0.415328	0.488643	0.57052	0
1	SNP	NC_005296	2945561	ispD	synonymous	A	130	A	?	?	0	?	0	?	0.182023	0
1	SNP	NC_005296	3020154	RPA2655	synonymous	A	455	A	0	0	0	0	0	0	0.118589	0
1	SNP	NC_005296	3271204	RPA2893	synonymous	A	235	A	?	0	0	0	0	0.178895	0	0
1	SNP	NC_005296	3397835	kdpD	synonymous	P	484	P	0	0	0	0	0	0	0.0632758	0
10	INS	NC_005296	1080688	hoxJ (RPA0980)	small_indel	+A	(426/1353 nt)	.	0	0.11111	0.209679	0.642871	0.415333	0.48865	0.570529	0
1	SNP	NC_005296	4840720	RPA4294	synonymous	G	306	G	?	0	0	?	0	0	0.0585938	0
1	SNP	NC_005296	4917023	RPA4367	synonymous	G	235	G	?	0	0	?	0.0572367	0	0	0
1	SNP	NC_005296	5256498	RPA4662	synonymous	P	17	P	0	0	0	0	0.114607	0	0	0
1	SNP	NC_005296	5329068	RPA4722	synonymous	S	812	S	0	0	0	0	0	0	0	0
1	SNP	NC_005296	48175	RPA0041/RPA0042	intergenic	G	(+127/+36)	C	0	0	0	0	0	0.161026	0	0
1	SNP	NC_005296	153973	RPA0135/RPA0136	intergenic	C	(-13/+127)	A	0.0611687	0	0	0	0	0	0	0
1	SNP	NC_005296	409571	chaB/pimt1	intergenic	T	(-189/-41)	G	0	0	0	0	0	0	0.0660973	0
1	SNP	NC_005296	1105101	modD/RPA1003	intergenic	A	(+31/+100)	C	0	0	0	0	0.0632005	0	0	0
1	SNP	NC_005296	1183584	RPA1075/RPA1076	intergenic	C	(+86/+23)	A	0	0	0.0730901	0	0	0	0	0
1	SNP	NC_005296	1335768	RPA1218/RPA1219	intergenic	C	(+363/+177)	A	0.135789	0	0	0	0	0	0	0
1	SNP	NC_005296	1471854	RPA1337/RPA1338	intergenic	A	(+150/-952)	C	0	0	0	0	0	0.0971093	0	0
1	SNP	NC_005296	1522431	RPA1375/nifH	intergenic	G	(+172/+57)	C	0	0.0872068	0	0	0	0	0	0
1	DEL	NC_005296	1080986	hoxJ (RPA0980)	small_indel	-10bp	(724-733/1353 nt)	.	0	0.0704197	0	0.110396	0.0846154	0.711238	0.48856	0
1	SNP	NC_005296	1526482	vnfG/vnfK	intergenic	G	(+29/-35)	C	0	0	0	0	0	0.0640969	0	0
1	SNP	NC_005296	1575472	RPA1421/RPA1422	intergenic	A	(-15/+62)	T	?	0	0	?	0.144227	0	0	0
1	SNP	NC_005296	1843075	RPA1657/ptpS	intergenic	T	(-600/-179)	G	?	0	0	?	0.138839	0	0	0
1	SNP	NC_005296	1849946	RPA1664/RPA1665	intergenic	C	(-43/+113)	A	0	0	0	0	0.0716648	0	0	0
1	SNP	NC_005296	2046535	RPA1818/RPA1819	intergenic	G	(-180/-65)	T	0.0685215	0	0	0	0	0	0	0
1	SNP	NC_005296	2121060	RPA1887/RPA1888	intergenic	T	(+64/-108)	G	?	?	0	?	0	0	0.145806	0
1	SNP	NC_005296	2185076	RPA1941/RPA1942	intergenic	C	(-126/+112)	A	0	0	0	0	1	1	0	0
1	SNP	NC_005296	2480075	RPA2202/guaA	intergenic	T	(+185/-107)	G	0	0	0	0	0	0	0	0
1	SNP	NC_005296	2590303	RPA2286/RPA2287	intergenic	C	(-110/-47)	A	0.071238	0	0	0	0	0	0	0
1	SNP	NC_005296	2655433	RPA2342/RPA2343	intergenic	G	(-164/-245)	T	0	0	0.142712	0	0	0	0	0
1	SNP	NC_005296	2715821	RPA2396/metE	intergenic	G	(+38/-312)	T	0	0	0.0761161	0	0	0	0	0
1	SNP	NC_005296	2775839	RPA2446/RPA2447	intergenic	C	(+57/-42)	T	0	0	0	0	0.0537772	0	0.0587306	0
1	SNP	NC_005296	2820676	RPA2479/RPA2480	intergenic	C	(+115/-63)	G	0	0	0.113347	0	0	0	0	0
1	SNP	NC_005296	2861879	RPA2520/RPA2521	intergenic	C	(-80/-313)	A	0	0	0	0	0	0	0	0
1	SNP	NC_005296	3640439	RPA3220/RPA3221	intergenic	T	(-178/+45)	G	?	0	0	0	0	0	0	0
1	SNP	NC_005296	3707573	RPA3287/RPA3288	intergenic	C	(+143/+204)	G	0	0	0	0	0	0.104781	0	0
1	SNP	NC_005296	3730867	RPA3309/katE	intergenic	A	(+63/-81)	T	0	0	0	0	0	0	0.0927572	0
1	SNP	NC_005296	4022672	RPA3553/arsC2	intergenic	T	(-138/+26)	G	0	0	0	0	0	0.0946779	0.0805902	0
1	SNP	NC_005296	4097758	tal/gnd	intergenic	A	(+125/-62)	C	0	0	0	0	0	0	0.0827165	0
1	SNP	NC_005296	4322795	RPA3828/RPA3829	intergenic	C	(+112/+913)	A	0.0889883	0	0	0	0	0	0	0
1	SNP	NC_005296	4359196	RPA3856/RPA3857	intergenic	G	(+98/+66)	C	0	0	0	0	0	0	0.0849667	0
1	SNP	NC_005296	4359200	RPA3856/RPA3857	intergenic	G	(+102/+62)	C	0	0	0	?	0.114327	0	0.103536	0
1	SNP	NC_005296	4359205	RPA3856/RPA3857	intergenic	G	(+107/+57)	C	?	0	0	?	0	0	0.114708	0
1	SNP	NC_005296	4359213	RPA3856/RPA3857	intergenic	A	(+115/+49)	C	?	0	0.114833	?	0	0	0.13057	0
1	SNP	NC_005296	4359223	RPA3856/RPA3857	intergenic	A	(+125/+39)	C	?	?	0	?	0.13508	0	0.158731	0
1	SNP	NC_005296	4577739	RPA4045/RPA4046	intergenic	C	(+71/-199)	G	0	0	0	0	0	0	0.0765576	0
1	SNP	NC_005296	4644880	RPA4104/rmrA	intergenic	T	(-173/-145)	A	0.0562367	0	0	0	0	0	0	0
1	SNP	NC_005296	4716005	RPA4169/RPA4170	intergenic	T	(+207/-69)	A	0	0.0852923	0	0	0	0	0	0
1	SNP	NC_005296	4826316	RPA4276/RPA4277	intergenic	C	(+1803/-308)	G	0	0	0	0	0	0	0.074369	0
1	SNP	NC_005296	4916191	proC/RPA4367	intergenic	A	(+121/+148)	C	?	?	0	?	0	0	0.176311	0
1	SNP	NC_005296	4953591	RPA4397/RPA4398	intergenic	C	(+20/-142)	A	0	0	0	0	0.0844154	0	0	0
6	DEL	NC_005296	1081294	hoxJ (RPA0980)	large_deletion	-93bp	(1032-1124/1353 nt)	.	0	0	0	0.286174	0	0.409704	0.296078	0
1	SNP	NC_005296	5286731	RPA4684/lysK	intergenic	G	(+25/+16)	C	?	?	0	?	0.0949154	0	0.0908446	0
1	SNP	NC_005296	5373554	RPA4760/RPA4761	intergenic	G	(+79/-201)	T	0.0895414	0	0	0	0	0	0	0
1	SNP	NC_005296	5415769	RPA4797/RPA4798	intergenic	A	(+314/+32)	G	0	0	0	0	0	0	0.094687	0
1	SNP	NC_005296	5456871	RPA4833/msrA2	intergenic	A	(-122/+14)	C	0	0	0	0	0	1	0	0
9	SNP	NC_005296	773023	phnE2/phnD	intergenic	T	(-34/+35)	G	0	0	0	0	0.0997968	0.195379	0.118201	5
1	INS	NC_005296	2709701	RPA2390	small_indel	+A	(1351/1782 nt)	.	0	0	0	0	0	0.133586	0.0801544	0
1	INS	NC_005296	5196347	RPA4610/nifQ	small_indel	+G	(-220/+188)	.	?	?	0	0	0	1	0	0
1	DEL	NC_005296	47182	infC/RPA0041	small_indel	-37bp	(-201/-45)	.	0	0	0	0.463422	0	0	0	0
1	DEL	NC_005296	571381	mutS	large_deletion	-82bp	(348-429/2724 nt)	.	?	0	0	?	0	0	0.0833728	0
6	SNP	NC_005296	826006	RPA0746/cysA	intergenic	T	(-5/+770)	G	0	0	0	0	0	0.168832	0.155631	7
1	DEL	NC_005296	1081294	hoxJ (RPA0980)	large_deletion	-93bp	(1032-1124/1353 nt)	.	0	0.0854375	0	0	0	0	0	0
1	DEL	NC_005296	1081310	hoxJ (RPA0980)	large_deletion	-93bp	(1048-1140/1353 nt)	.	0	0	0.162802	0	0	0	0	0
1	DEL	NC_005296	1081387	hoxJ (RPA0980)	small_indel	(CGGCG) 3 to 2	(1125-1129/1353 nt)	.	0	0.11542	D	0	0	0	0	0
1	DEL	NC_005296	1429053	RPA1308/RPA1309	small_indel	(G) 17 to 13	(-362/-522)	.	0	0	?	0	0	0.108911	0	0
3	SNP	NC_005296	881767	RPA0793/acaP	intergenic	T	(+51/+40)	G	?	?	0	?	0	0.273479	0.285935	8
1	DEL	NC_005296	4193453	[pimD]‚Äì[pimF]	large_deletion	-5,951bp	(1626-1634/2613 nt)	.	0	0	0	1	0	0	0	0
1	DEL	NC_005296	4220226	RPA3733	small_indel	-9bp	(1913-1915/2148 nt)	.	0	0	0	0	0.382341	0.0593137	0.0645886	0
1	DEL	NC_005296	4420029	RPA3916	small_indel	(CCG) 3 to 2	(+108/+26)	.	?	0	0	0	0	0.0548021	0	0
1	DEL	NC_005296	4766969	RPA4223	small_indel	-1bp	(60/807 nt)	.	0	0	0	0	0.153834	0	0.172402	0
1	DEL	NC_005296	4766970	RPA4223	small_indel	-1bp	(603-650/1755 nt)	.	0	0	0	0	0.153835	0	0.168578	0
1	DEL	NC_005296	5224780	cbbM	small_indel	-12bp		.	0	0	0	0	0	0	0.0587521	0
2	SNP	NC_005296	32611	purH	nonsynonymous	A	324	E	0	0	0	0	0	0.0654016	0	0
2	SNP	NC_005296	120255	RPA0105	nonsynonymous	N	167	T	0	0	0	0	0	0	0.0939517	0
2	SNP	NC_005296	120257	RPA0105	nonsynonymous	D	168	H	0	0	0	0	0	0	0.0821838	0
2	SNP	NC_005296	139849	RPA0123	nonsynonymous	S	282	R	?	0	0	?	0	0	0.107181	0
2	SNP	NC_005296	168552	RPA0150	nonsynonymous	L	232	R	?	?	0	?	0	0.0711422	0	0
2	SNP	NC_005296	186601	RPA0168	nonsynonymous	T	59	P	?	?	0	?	0.152472	0	0	0
2	SNP	NC_005296	186604	RPA0168	nonsynonymous	A	60	P	?	?	0	?	0.211854	0	0	0
2	SNP	NC_005296	272698	bp26	nonsynonymous	V	223	G	0	0	0	0	0	0.0631561	0	0
2	SNP	NC_005296	272731	bp26	nonsynonymous	V	212	G	0	0	0	0	0	0.0844288	0	0
2	SNP	NC_005296	305141	RPA0278	nonsynonymous	A	51	S	0	0	0	0	0	0.0811615	0	0
2	SNP	NC_005296	370055	RPA0342	nonsynonymous	A	150	P	0	0	0	0	0	0	0.123489	0
2	SNP	NC_005296	381415	lepA	nonsynonymous	E	512	D	0	0	0	0	0	0.118134	0	0
2	SNP	NC_005296	381426	lepA	nonsynonymous	T	509	P	0	0	0	0	0	0.0890112	0.0848889	0
2	SNP	NC_005296	558503	aroB	nonsynonymous	F	206	V	?	0	0	?	0	0.0631018	0	0
7	DEL	NC_005296	1081294	hoxJ (RPA0980)	large_deletion	-93bp	(1032-1124/1353 nt)	.	0	0	0	0.127231	0.050536	0.259402	0.355612	0
2	SNP	NC_005296	596167	hrpB	nonsynonymous	V	302	A	?	0	0	?	0.117671	0	0.0759773	0
2	SNP	NC_005296	608777	RPA0546	nonsynonymous	L	83	R	?	0	0	?	0.155334	0	0	0
2	SNP	NC_005296	608791	RPA0546	nonsynonymous	S	88	A	?	0	0	?	0.200358	0	0	0
2	SNP	NC_005296	746857	RPA0676	nonsynonymous	A	171	G	0	0	0	0	0	0.0843921	0.0536442	0
2	SNP	NC_005296	763886	phnN	nonsynonymous	S	150	R	?	?	0	?	0	0	0.161974	0
2	SNP	NC_005296	922332	RPA0825	nonsynonymous	Q	330	H	0	0.111131	0	0	0	0	0	0
8	DEL	NC_005296	1081294	hoxJ (RPA0980)	large_deletion	-93bp	(1032-1124/1353 nt)	.	?	0	0	0	0.0772909	0.178553	0.133498	0
2	SNP	NC_005296	1036653	RPA0936	nonsynonymous	S	8	Y	0.0739098	0	0	0	0	0	0	0
2	SNP	NC_005296	1039006	RPA0938	nonsynonymous	D	71	H	0	0	0	0	0	0.10205	0	0
2	SNP	NC_005296	1046723	RPA0946	nonsynonymous	A	38	G	0	0	0	?	0	0.155899	0	0
2	SNP	NC_005296	1053237	dxs	nonsynonymous	D	298	N	0	0	0	0.178542	0.17338	0.0716066	0.0733013	0
2	SNP	NC_005296	1138639	polN	nonsynonymous	D	75	A	?	?	0	?	0.125592	0	0	0
2	DEL	NC_005296	1081387	hoxJ (RPA0980)	small_indel	(CGGCG) 3 to 2	(1125-1129/1353 nt)	.	0	0.589329	0.713322	0.836551	0.745545	0.948815	0.893092	0
2	SNP	NC_005296	1143218	ispE	nonsynonymous	L	117	R	?	?	0	?	0	0	0.127363	0
2	SNP	NC_005296	1162391	nadB	nonsynonymous	E	389	D	?	0	0	?	0	0	0.110851	0
2	SNP	NC_005296	1184196	RPA1076	nonsynonymous	D	280	A	0	0	0	0	0	0.0807586	0	0
2	SNP	NC_005296	1197774	RPA1092	nonsynonymous	*	124	K	0	0	0	0	0	0.0525661	0	0
2	SNP	NC_005296	1259700	RPA1151	nonsynonymous	L	68	R	?	?	0	?	0.169306	0	0.133591	0
2	SNP	NC_005296	1290592	RPA1181	nonsynonymous	T	279	P	?	0	0	?	0.0892	0	0	0
2	SNP	NC_005296	1310921	RPA1200	nonsynonymous	L	46	R	?	0	0	?	0	0	0.125947	0
2	SNP	NC_005296	1310924	RPA1200	nonsynonymous	L	47	R	?	0	0	?	0.139156	0	0.131566	0
2	SNP	NC_005296	1310932	RPA1200	nonsynonymous	S	50	R	?	?	0	?	0	0	0.138431	0
2	SNP	NC_005296	1310939	RPA1200	nonsynonymous	E	52	A	?	?	0	?	0.149443	0	0	0
2	SNP	NC_005296	1332529	RPA1217	nonsynonymous	T	338	P	0	0	0	0	0	0	0.0640473	0
2	SNP	NC_005296	1352429	RPA1234	nonsynonymous	V	478	G	?	?	0	?	0.127539	0	0	0
2	SNP	NC_005296	1418386	RPA1298	nonsynonymous	T	229	P	0	0	0	0	0	0.0514865	0	0
2	SNP	NC_005296	1455275	mqoB	nonsynonymous	L	221	V	?	?	0	?	0.108732	0.112795	0	0
2	SNP	NC_005296	1481391	RPA1341	nonsynonymous	L	2030	R	?	?	0	?	0	0	0.177753	0
2	SNP	NC_005296	1482858	RPA1341	nonsynonymous	D	2519	A	?	?	?	?	0.146634	0	0	0
2	SNP	NC_005296	1487831	RPA1341	nonsynonymous	S	4177	A	0	0	0	?	0	1	0	0
2	SNP	NC_005296	1487852	RPA1341	nonsynonymous	G	4184	R	?	?	0	?	0.159951	0	0	0
2	SNP	NC_005296	1498610	RPA1352	nonsynonymous	N	74	T	0	0	0	0	0	0	0.102134	0
2	SNP	NC_005296	1501725	RPA1355	nonsynonymous	K	61	T	0	0	0	0	0	0	0.106255	0
2	SNP	NC_005296	1526453	vnfG	nonsynonymous	*	114	C	0	0	0	0	0	0	0.0723462	0
2	SNP	NC_005296	1602883	RPA1445	nonsynonymous	T	326	P	?	?	0	?	0	0.0697179	0	0
2	SNP	NC_005296	1627192	RPA1466	nonsynonymous	E	488	D	0	0	0	0	0	0.0776458	0	0
3	DEL	NC_005296	1081387	hoxJ (RPA0980)	small_indel	(CGGCG) 3 to 2	(1125-1129/1353 nt)	.	0	0.079278	0.401744	0.363293	0.25622	0.111356	0.146263	0
5	SNP	NC_005296	1038999	RPA0938	nonsynonymous	K	73	T	0	0	0	0	0.216633	0.239051	0.230233	4
2	SNP	NC_005296	1725958	cbbR	nonsynonymous	M	225	I	0	0	0	0	0.0529437	0	0	0
2	SNP	NC_005296	1726254	cbbR	nonsynonymous	D	127	Y	0	0	0	0	0.0609574	0	0	0
2	SNP	NC_005296	1762951	RPA1583	nonsynonymous	K	39	N	?	?	?	?	0	1	0	0
2	SNP	NC_005296	1790770	RPA1610	nonsynonymous	L	100	R	?	0	0	?	0	0.0768466	0	0
2	SNP	NC_005296	1840567	RPA1656	nonsynonymous	L	11	V	0	0	0	0.19173	0	0	0	0
2	SNP	NC_005296	1852595	bchJ	nonsynonymous	L	21	R	?	?	0	?	0.309438	0	0	0
2	SNP	NC_005296	1881747	RPA1686	nonsynonymous	P	154	T	0	0	0	0	0	0	0	0
2	SNP	NC_005296	1912401	pnbA	nonsynonymous	S	216	P	?	0	0	?	0	0	0	0
2	SNP	NC_005296	2041588	RPA1815	nonsynonymous	G	121	A	0	0	0	?	0	0.0911436	0	0
2	SNP	NC_005296	1039005	RPA0938	nonsynonymous	D	71	A	0	0	0	0	0	0.130222	0.136011	2
2	SNP	NC_005296	2124655	RPA1890	nonsynonymous	L	596	Q	0.0627222	0	0	0	0	0	0	0
2	SNP	NC_005296	2381742	hmuV	nonsynonymous	E	155	D	?	0	0	?	0	0.0697861	0	0
2	SNP	NC_005296	2458007	RPA2184	nonsynonymous	I	35	S	0	0	0	0	0	0.127984	0	0
2	SNP	NC_005296	2494088	RPA2212	nonsynonymous	D	201	Y	0	0	0	0.0985365	0	0	0	0
2	SNP	NC_005296	2594031	RPA2290	nonsynonymous	T	170	P	?	?	0	?	0	0	0.0537972	0
5	SNP	NC_005296	1039005	RPA0938	nonsynonymous	D	71	A	?	?	0	0	0.0901852	0.127874	0.141465	2
2	SNP	NC_005296	2627516	RPA2319	nonsynonymous	V	56	G	0	0	0	0	0	0.108264	0	0
2	SNP	NC_005296	2671190	RPA2357	nonsynonymous	E	72	A	?	?	0	?	0	0	0.125569	0
4	DEL	NC_005296	1081387	hoxJ (RPA0980)	small_indel	(CGGCG) 3 to 2	(1125-1129/1353 nt)	.	0	0	0.100719	0.134147	0.858497	1	1	0
2	SNP	NC_005296	2709207	RPA2389	nonsynonymous	N	12	T	0	0	0	0	0	0	0.093122	0
5	DEL	NC_005296	1081387	hoxJ (RPA0980)	small_indel	(CGGCG) 3 to 2	(1125-1129/1353 nt)	.	0	0.657055	0.186121	0.367599	0.547521	0.593641	0.545395	0
2	SNP	NC_005296	2779551	rne	nonsynonymous	E	925	A	?	?	0	?	0	0	0.132851	0
2	SNP	NC_005296	2781474	rne	nonsynonymous	E	284	A	0	0	0	0	0	0	0.0980296	0
2	SNP	NC_005296	2795157	RPA2457	nonsynonymous	T	1160	A	0	0	0	0	0.0548944	0	0	0
2	SNP	NC_005296	2801676	nifS1	nonsynonymous	S	196	A	0	0	0	0	0.141409	0	0	0
2	SNP	NC_005296	2811170	RPA2472	nonsynonymous	S	153	A	?	?	0	?	0.120036	0	0	0
2	SNP	NC_005296	2886863	RPA2545	nonsynonymous	G	301	R	0	0	0	?	0.224699	0.129148	0.0990019	0
2	SNP	NC_005296	2895669	RPA2553	nonsynonymous	D	500	A	?	?	0	?	0	0	0.0909524	0
2	SNP	NC_005296	2909906	aapM-1	nonsynonymous	L	204	R	?	0	0	?	0.106851	0	0	0
2	SNP	NC_005296	2945547	ispD	nonsynonymous	V	135	G	?	?	0	?	0	0	0.105905	0
2	SNP	NC_005296	2945550	ispD	nonsynonymous	V	134	G	?	?	0	?	0.16266	0	0	0
2	SNP	NC_005296	3018684	RPA2655	nonsynonymous	*	945	Y	0	0	0	0	0	0.0834212	0	0
2	SNP	NC_005296	3120347	RPA2749	nonsynonymous	*	262	K	0	0	0	0	0	0.0590758	0	0
2	SNP	NC_005296	3236029	RPA2860	nonsynonymous	T	192	P	0	0	0	0	0	0.0867209	0	0
2	SNP	NC_005296	3236061	RPA2860	nonsynonymous	G	181	A	0	0	0	0	0	0.118901	0	0
2	SNP	NC_005296	3248085	RPA2871	nonsynonymous	S	43	A	0	0	0	?	0	0.0805531	0	0
2	SNP	NC_005296	3248152	RPA2871	nonsynonymous	S	65	T	0	0	0	0	0	0	0.126447	0
2	SNP	NC_005296	3366343	bioF	nonsynonymous	A	264	G	?	?	0	?	0	0	0.119993	0
7	DEL	NC_005296	1081387	hoxJ (RPA0980)	small_indel	(CGGCG) 3 to 2	(1125-1129/1353 nt)	.	0	0	0	0.0665459	0.115883	0.209471	0.371226	0
2	SNP	NC_005296	3507039	RPA3100	nonsynonymous	Q	334	K	0	0	0	0	0	0.164845	0	0
2	SNP	NC_005296	3561024	RPA3152	nonsynonymous	G	49	R	?	?	0	?	0.112922	0	0	0
2	SNP	NC_005296	3629423	RPA3211	nonsynonymous	E	879	D	0	0	0	?	0	0	0.0808058	0
2	SNP	NC_005296	3685682	rpoB	nonsynonymous	R	487	P	0	0.180464	0	0	0	0	0	0
2	SNP	NC_005296	3695529	pigA	nonsynonymous	Q	106	P	0	0	0	0	0.174238	0	0	0
2	SNP	NC_005296	3713266	RPA3292	nonsynonymous	W	10	G	?	?	0	?	1	0	0	0
2	SNP	NC_005296	3742899	RPA3316	nonsynonymous	D	845	A	0	0.052444	0	0	0	0	0	0
2	SNP	NC_005296	3904711	RPA3461	nonsynonymous	Q	111	K	0	0	0	0	0	0.073535	0	0
8	DEL	NC_005296	1081387	hoxJ (RPA0980)	small_indel	(CGGCG) 3 to 2	(1125-1129/1353 nt)	.	0	0	0	D	0.054672	0.394596	0.531346	0
2	SNP	NC_005296	3922277	RPA3475	nonsynonymous	F	31	V	?	?	?	?	?	1	?	0
2	SNP	NC_005296	4046794	RPA3580	nonsynonymous	S	188	I	?	?	?	?	?	1	?	0
2	SNP	NC_005296	4057348	RPA3593	nonsynonymous	P	71	S	?	?	0	?	0	0.0589924	0	0
2	SNP	NC_005296	4145212	RPA3670	nonsynonymous	T	413	P	?	?	0	?	0.0837007	0	0	0
2	SNP	NC_005296	4145285	RPA3670	nonsynonymous	E	437	A	?	?	0	?	0	0	0.0917964	0
2	SNP	NC_005296	4327505	rrm2	nonsynonymous	K	55	T	?	?	0	?	0.164424	0	0	0
2	SNP	NC_005296	4327524	rrm2	nonsynonymous	T	49	P	?	?	0	?	0	0	0.117326	0
2	SNP	NC_005296	4351047	gcvP	nonsynonymous	D	327	H	?	?	0	?	0.107255	0.0836983	0	0
2	SNP	NC_005296	4351050	gcvP	nonsynonymous	S	328	R	?	?	0	?	0	0.0755978	0	0
2	SNP	NC_005296	4351051	gcvP	nonsynonymous	S	328	T	?	?	0	?	0.0828228	0.061482	0.0829883	0
2	SNP	NC_005296	4369988	RPA3869	nonsynonymous	E	61	G	?	?	0	?	0	0	0	0
2	SNP	NC_005296	4397179	RPA3894	nonsynonymous	A	59	V	0	0	0.0519962	0	0	0	0	0
2	SNP	NC_005296	4595392	RPA4062	nonsynonymous	Q	207	E	0	0	0	0	0.11101	0	0	0
2	SNP	NC_005296	4622586	RPA4084	nonsynonymous	F	33	I	?	?	0	?	1	0	0	0
2	SNP	NC_005296	4622588	RPA4084	nonsynonymous	F	33	I	?	?	0	?	1	1	?	0
2	SNP	NC_005296	4622595	RPA4084	nonsynonymous	A	36	P	?	?	0	?	1	1	?	0
9	DEL	NC_005296	1081387	hoxJ (RPA0980)	small_indel	(CGGCG) 3 to 2	(1125-1129/1353 nt)	.	0	0.342974	0.184646	0.243923	0.418454	0.317892	0.128625	0
2	SNP	NC_005296	4722204	RPA4177	nonsynonymous	K	55	N	?	0	0.184495	?	0	0	0	0
2	SNP	NC_005296	4848886	RPA4302	nonsynonymous	D	712	A	?	?	0	?	0.193519	0	0	0
2	SNP	NC_005296	4899851	RPA4346	nonsynonymous	T	331	A	0	0	0	0.106158	0.13289	0.0822654	0.0972366	0
2	SNP	NC_005296	4982048	RPA4421	nonsynonymous	F	98	I	0	0	0	0	0	0.0845122	0	0
2	SNP	NC_005296	5063834	RPA4489	nonsynonymous	Q	182	P	?	?	0	?	0.146755	0	0	0
2	SNP	NC_005296	5068815	RPA4491	nonsynonymous	S	864	R	?	?	0	?	0.191314	0	0.165349	0
2	SNP	NC_005296	5068824	RPA4491	nonsynonymous	T	861	P	?	?	0	?	0.0845776	0	0.0974598	0
2	SNP	NC_005296	5068833	RPA4491	nonsynonymous	T	858	P	?	?	0	?	0.0833168	0	0	0
2	SNP	NC_005296	5068844	RPA4491	nonsynonymous	D	854	A	?	?	0	?	0.095335	0	0	0
2	SNP	NC_005296	5224511	cbbM	nonsynonymous	Q	356	R	0	0	0	0	0.066669	0	0	0
2	SNP	NC_005296	5225209	cbbM	nonsynonymous	K	123	N	0	0	0	0	0	0.0542741	0	0
2	SNP	NC_005296	5266190	RPA4669	nonsynonymous	V	69	G	?	0	0	?	0.132626	0	0	0
2	SNP	NC_005296	5266199	RPA4669	nonsynonymous	V	72	G	?	?	0	?	0	0	0.0982499	0
2	SNP	NC_005296	5316746	modC	nonsynonymous	V	290	G	0	0	0	0	0	0.0825915	0	0
2	SNP	NC_005296	5328120	RPA4722	nonsynonymous	E	496	D	0	0	0	0	0	0	0	0
2	SNP	NC_005296	5341994	RPA4730	nonsynonymous	Y	246	N	0	0	0	0	0	0.0618086	0	0
2	SNP	NC_005296	5347401	RPA4735	nonsynonymous	L	15	R	?	?	0	?	0.0798001	0	0	0
2	SNP	NC_005296	5367023	RPA4755	nonsynonymous	A	245	P	0	0	0	0	0	0	0.0815086	0
2	SNP	NC_005296	5391094	phoB	nonsynonymous	E	90	D	0	0	0	0	0	0	0.074841	0
2	SNP	NC_005296	2157547	amiF	nonsense	E	141	*	0	0	0	0	0	0	0.0653963	0
2	SNP	NC_005296	2696765	RPA2379	nonsense	Y	93	*	0	0	0	0	0	0.0834837	0	0
2	SNP	NC_005296	3746662	algC	nonsense	Y	494	*	0.0773892	0	0	0	0	0	0	0
2	SNP	NC_005296	415252	RPA0380	synonymous	V	396	V	0	0	0	0	0	0.0701685	0	0
2	SNP	NC_005296	746843	RPA0676	synonymous	G	166	G	0	0	0	0	0	0.0892267	0	0
2	SNP	NC_005296	1003255	RPA0899	synonymous	S	62	S	?	?	0	?	0	0	0.087564	0
2	SNP	NC_005296	1143196	ispE	nonsynonymous	S	110	A	?	?	0	?	0.250262	0.224997	0.285305	0
2	SNP	NC_005296	1310928	RPA1200	synonymous	A	48	A	?	?	0	?	0	0	0.109175	0
2	SNP	NC_005296	1359036	RPA1241	synonymous	G	46	G	0	0	0	0	0	0	0.134732	0
2	SNP	NC_005296	1476037	RPA1341	synonymous	A	245	A	0	0	0	0	0.203232	0.0861206	0.0880189	0
2	SNP	NC_005296	1487851	RPA1341	synonymous	T	4183	T	?	?	0	?	0.171497	0	0	0
2	SNP	NC_005296	1588486	RPA1432	synonymous	R	168	R	0	0	0	0	0	0.0698614	0	0
2	SNP	NC_005296	1762954	RPA1583	synonymous	A	38	A	?	?	?	?	0	1	0	0
2	SNP	NC_005296	1790838	RPA1610	synonymous	G	77	G	?	?	0	?	0	0	0.0646133	0
2	SNP	NC_005296	1820226	flhA	synonymous	A	218	A	0	0	0	0	0.062604	0	0.0586553	0
4	SNP	NC_005296	1042935	pgk/cbbG	intergenic	T	(-49/+173)	G	0	0	0	0	0	0.10502	0.136447	9
3	SNP	NC_005296	1143196	ispE	nonsynonymous	S	110	A	?	?	0	?	0.254395	0.247761	0.243518	0
2	SNP	NC_005296	2090117	RPA1861	synonymous	A	284	A	0	0	0	0	0	0	0.0542336	0
2	SNP	NC_005296	2410888	RPA2144	synonymous	L	71	L	0	0	0	0	0	0	0.13851	0
2	SNP	NC_005296	2528064	trbE1	synonymous	A	463	A	0	0	0	0.156985	0.173732	0	0.104982	0
2	SNP	NC_005296	2945561	ispD	synonymous	A	130	A	?	?	0	?	0.141418	0	0	0
2	SNP	NC_005296	3020154	RPA2655	synonymous	A	455	A	0	0	0	0	0	0.0852284	0	0
2	SNP	NC_005296	3176297	RPA2801	synonymous	A	152	A	?	?	0	?	0.119936	0	0.131341	0
2	SNP	NC_005296	3270994	RPA2893	synonymous	R	165	R	?	?	0	?	0.084218	0	0	0
2	SNP	NC_005296	4186584	RPA3707	synonymous	A	304	A	?	?	0	?	0.135197	0	0.161909	0
2	SNP	NC_005296	4256614	hpcC	synonymous	T	504	T	0	0	0	0	0	0.0607033	0	0
2	SNP	NC_005296	4466370	RPA3954	synonymous	T	333	T	0	0	0	0	0	0.0570569	0	0
8	SNP	NC_005296	1042935	pgk/cbbG	intergenic	T	(-49/+173)	G	0	0	0	0	0.124636	0.131782	0.161536	9
2	SNP	NC_005296	4848870	RPA4302	synonymous	R	717	R	?	?	0	?	0	0.138316	0	0
2	SNP	NC_005296	5160204	RPA4578	synonymous	E	331	E	0	0	0	0.0762687	0.127764	0.0737023	0.0847716	0
2	SNP	NC_005296	5255062	otsB;RPA4662	synonymous	M	1	M	0	0	0	0	0	0.06636	0	0
2	SNP	NC_005296	5329068	RPA4722	synonymous	S	812	S	0	0	0	0	0	0	0	0
2	SNP	NC_005296	48205	RPA0041/RPA0042	intergenic	A	(+157/+6)	C	?	?	0	?	0	0.200652	0	0
2	SNP	NC_005296	241128	RPA0215/sdhB	intergenic	G	(-204/+34)	C	0	0	0	0	0	0.0773158	0	0
2	SNP	NC_005296	241131	RPA0215/sdhB	intergenic	C	(-207/+31)	G	0	0	0	0	0	0.125221	0	0
2	SNP	NC_005296	295526	tRNA-Gly2/trx	intergenic	C	(-161/-153)	G	0	0	0	0	0	0.127092	0	0
2	SNP	NC_005296	335877	RPA0305/hslU	intergenic	G	(+218/+118)	T	0	1	0	0	0	0	0	0
2	SNP	NC_005296	409441	chaB/pimt1	intergenic	C	(-59/-171)	G	0	0	0	0	0	0.0761786	0	0
2	SNP	NC_005296	509717	gabD1/RPA0462	intergenic	G	(+164/+48)	T	0	0	0	0	0	0.0586653	0	0
2	SNP	NC_005296	550048	RPA0494/RPA0495	intergenic	T	(+6/+18)	G	0	0	0	0	0	0.0885024	0	0
2	SNP	NC_005296	821350	RPA0743/RPA0744	intergenic	G	(+85/+90)	C	0	0	0	0	0	0.0586286	0	0
2	SNP	NC_005296	1020307	RPA0917/rpmE	intergenic	C	(+201/+21)	G	0	0.0865645	0	0	0	0	0	0
2	SNP	NC_005296	1059244	RPA0957/RPA0958	intergenic	A	(-121/+53)	C	0	0	0	0	0	0.132722	0	0
2	SNP	NC_005296	1059256	RPA0957/RPA0958	intergenic	A	(-133/+41)	C	0	0	0	0	0	0.140084	0	0
2	SNP	NC_005296	1105101	modD/RPA1003	intergenic	A	(+31/+100)	C	0	0	0	0	0	0.0824227	0	0
2	SNP	NC_005296	1143886	ispE/RPA1040	intergenic	C	(+118/+28)	G	0	0	0	0	0	0.138556	0	0
2	SNP	NC_005296	1275085	RPA1165/RPA1166	intergenic	A	(+212/-12)	T	0	0	0	0	0	0.0719552	0	0
2	SNP	NC_005296	1290614	RPA1181/RPA1182	intergenic	C	(+2/+30)	G	?	?	0	?	0	0	0.117209	0
2	SNP	NC_005296	1395723	RPA1274/RPA1275	intergenic	A	(+223/+40)	T	0	0	0	0	0	0.053216	0	0
2	SNP	NC_005296	1526466	vnfG/vnfK	intergenic	G	(+13/-51)	C	0	0	0	0	0.080524	0	0	0
4	SNP	NC_005296	1143196	ispE	nonsynonymous	S	110	A	?	?	0	?	0.238464	0.255672	0.229522	0
2	SNP	NC_005296	1575500	RPA1421/RPA1422	intergenic	G	(-43/+34)	C	?	?	0	?	0	0.0754476	0	0
2	SNP	NC_005296	1843075	RPA1657/ptpS	intergenic	T	(-600/-179)	G	?	0	?	?	0.147025	0	0	0
5	SNP	NC_005296	1143196	ispE	nonsynonymous	S	110	A	?	?	0	?	0.255967	0.288127	0.257503	0
2	SNP	NC_005296	1850002	RPA1664/RPA1665	intergenic	G	(-99/+57)	C	0	0	0	0	0.0980816	0	0	0
2	SNP	NC_005296	2082227	RPA1851/mucR	intergenic	C	(-566/-475)	G	?	?	0	?	0.067636	0	0	0
2	SNP	NC_005296	2185076	RPA1941/RPA1942	intergenic	C	(-126/+112)	A	0	0	0	0	1	0	0	0
2	SNP	NC_005296	2197966	RPA1953/RPA1954	intergenic	C	(-84/-82)	A	0	0	0	0.0701976	0	0	0	0
2	SNP	NC_005296	2233656	gor/aroG2	intergenic	C	(+22/-167)	G	0	0	0	0.294998	0.215759	0.0930314	0.0744648	0
2	SNP	NC_005296	2288724	ilvI/ilvH	intergenic	G	(+28/-188)	C	0	0	0	0	0	0	0.0722475	0
2	SNP	NC_005296	2352348	RPA2093/cobT1	intergenic	C	(-501/-71)	G	0	0	0	0	0.0884037	0	0	0
2	SNP	NC_005296	2413658	RPA2145/RPA2146	intergenic	A	(+101/-75)	G	0	0	0	0	0.054873	0	0	0
2	SNP	NC_005296	2467648	RPA2193/RPA2194	intergenic	T	(+130/+103)	G	0	0	0	0	0	0.120329	0	0
2	SNP	NC_005296	2480075	RPA2202/guaA	intergenic	T	(+185/-107)	G	0	0	0	0	0	0	0	0
5	SNP	NC_005296	1046732	RPA0946	nonsynonymous	L	41	R	0	0	0	0	0.247694	0.245196	0.237277	3
2	SNP	NC_005296	2601215	RPA2294/RPA2295	intergenic	A	(+402/-71)	T	?	?	0	?	0.242449	0.214142	0	0
2	SNP	NC_005296	2835831	RPA2493/RPA2494	intergenic	A	(+40/-195)	C	0	0	0	0	0	0.0786209	0	0
2	SNP	NC_005296	2835934	RPA2493/RPA2494	intergenic	A	(+143/-92)	T	0	0	0	0	0	0.0501723	0	0
2	SNP	NC_005296	2851975	recJ/RPA2509	intergenic	C	(+108/+56)	A	0	0.0902643	0	0	0	0	0	0
2	SNP	NC_005296	2861879	RPA2520/RPA2521	intergenic	C	(-80/-313)	A	0	0	0	0	0	0	0	0
2	SNP	NC_005296	3129216	RPA2755/RPA2756	intergenic	T	(-219/-62)	C	0	0	0	0	0.0854964	0	0	0
2	SNP	NC_005296	3188011	RPA2813/ssb	intergenic	A	(+38/+77)	T	?	?	0	?	0	1	0	0
2	SNP	NC_005296	3188019	RPA2813/ssb	intergenic	C	(+46/+69)	G	?	?	0	?	0	1	0	0
2	SNP	NC_005296	3409228	pucBc/RPA3011	intergenic	C	(+642/+93)	G	0	0	0	0	0	0.0564494	0	0
2	SNP	NC_005296	3418080	RPA3018/mexE	intergenic	G	(+67/+3399)	C	0	0	0	0	0	0.0779777	0	0
2	SNP	NC_005296	3538037	rpmG/RPA3130	intergenic	T	(+81/+186)	G	0	0	0	0	0	0.140222	0	0
2	SNP	NC_005296	3640288	RPA3220/RPA3221	intergenic	T	(-27/+196)	G	?	?	0	?	0	0	0.316325	0
2	SNP	NC_005296	3640439	RPA3220/RPA3221	intergenic	T	(-178/+45)	G	0	0	0	0	0	0	0	0
2	SNP	NC_005296	3652570	rplF/rpsH	intergenic	G	(-95/+18)	A	0	0	0	0.119065	0.182244	0.0980363	0.0894771	0
2	SNP	NC_005296	3995977	murD/mraY	intergenic	G	(-156/+32)	C	0	0	0	0	0.0800252	0	0	0
2	SNP	NC_005296	4182637	RPA3703/RPA3704	intergenic	C	(+538/-139)	G	0	0	0	0	0	0.0502448	0	0
2	SNP	NC_005296	4265527	RPA3769/RPA3770	intergenic	A	(+128/+107)	T	0	0	0	0	0	0	0.213448	0
2	SNP	NC_005296	4359193	RPA3856/RPA3857	intergenic	G	(+95/+69)	C	?	0	0	?	0	0	0.118401	0
2	SNP	NC_005296	4359196	RPA3856/RPA3857	intergenic	G	(+98/+66)	C	?	0	0	?	0	0.11859	0	0
2	SNP	NC_005296	4359198	RPA3856/RPA3857	intergenic	A	(+100/+64)	C	?	0	0	?	0	0.21806	0	0
2	SNP	NC_005296	4359200	RPA3856/RPA3857	intergenic	G	(+102/+62)	C	?	0	0	?	0	0.141376	0	0
4	SNP	NC_005296	1046741	RPA0946	nonsynonymous	L	44	R	0	0	0	0	0.195336	0.223377	0.255062	1
3	SNP	NC_005296	1052033	RPA0951/dxs	intergenic	A	(-53/+170)	C	?	?	0	?	0	0.18297	0.252134	8
2	SNP	NC_005296	4550474	RPA4019/RPA4020	intergenic	T	(+133/-17)	G	0	0	0	0	0	0.177108	0	0
2	SNP	NC_005296	4577739	RPA4045/RPA4046	intergenic	C	(+71/-199)	G	0	0	0	0	0	0.0810261	0.0893641	0
2	SNP	NC_005296	4670848	RPA4128/RPA4129	intergenic	C	(-3/-117)	A	0.0657616	0	0	0	0	0	0	0
2	SNP	NC_005296	4670917	RPA4128/RPA4129	intergenic	G	(-72/-48)	T	0	0	0	0.113455	0	0	0	0
2	SNP	NC_005296	4687759	nirK2/RPA4146	intergenic	A	(+142/-27)	C	0	0	0	0	0	0.0788703	0	0
2	SNP	NC_005296	4768052	RPA4225/RPA4226	intergenic	C	(+63/+95)	G	0	0	0	0	0	0	0.0773721	0
2	SNP	NC_005296	4777066	aadR/RPA4235	intergenic	G	(-19/-110)	A	0	0	0	0.103477	0.135503	0.0539703	0.0723791	0
2	SNP	NC_005296	4826316	RPA4276/RPA4277	intergenic	C	(+1803/-308)	G	0	0	0	0	0.162945	0	0	0
2	SNP	NC_005296	5062348	RPA4487/RPA4488	intergenic	G	(+809/-205)	C	0	0	0	0	0.120226	0	0	0
2	SNP	NC_005296	5286731	RPA4684/lysK	intergenic	G	(+25/+16)	C	?	?	0	?	0.142915	0	0.108493	0
2	INS	NC_005296	1704251	ppsR2	small_indel	(ACCGCCTGGTGTTCGACGCT) 1 to 2	(423/1395 nt)	.	0	0	0.154705	0	0	0	0	0
2	INS	NC_005296	3362487	glnA/RPA2968	small_indel	(CGCCGCA) 4 to 5	(+208/-91)	.	0	0	0	?	0.0934672	0.126194	0.0870769	0
3	SNP	NC_005296	1052134	RPA0951/dxs	intergenic	T	(-154/+69)	G	?	0	0	0	0	0.131893	0.152163	2
4	SNP	NC_005296	1065374	hupL	nonsynonymous	V	24	G	0	0	0	0	0.133923	0.116933	0.1455	8
2	DEL	NC_005296	1704820	ppsR2	small_indel	-1bp	(992/1395 nt)	.	0	0	0	0.0857086	0.0903807	0	0	0
6	SNP	NC_005296	1065401	hupL	nonsynonymous	V	33	G	0	0	0	0	0	0.143985	0.168604	9
8	SNP	NC_005296	1065401	hupL	nonsynonymous	V	33	G	0	0	0	0	0.145401	0.205282	0.127325	9
2	DEL	NC_005296	3749879	RPA3323	large_deletion	-1,157bp	(601-1757/1773 nt)	.	0	0	0	1	0	0	0	0
2	DEL	NC_005296	4121018	RPA3647/RPA3648	small_indel	(G) 16 to 14	(+178/+238)	.	?	?	?	?	1	0	0	0
2	DEL	NC_005296	4189790	[nirA]‚Äì[RPA3711]	large_deletion	-1,030bp	(+108/+26)	.	0	0	0	1	0	0	0	0
2	DEL	NC_005296	4765447	RPA4221/RPA4222	small_indel	(AG) 13 to 11	(603-650/1755 nt)	.	0	0	0	0	0	0.0604672	0	0
3	SNP	NC_005296	93197	coaBC	nonsynonymous	N	285	T	?	?	0	?	0.0915122	0	0	0
3	SNP	NC_005296	120269	RPA0105	nonsynonymous	S	172	R	0	0	0	0	0	0	0.122965	0
3	SNP	NC_005296	210881	sucA	nonsynonymous	L	520	M	0	0	0.0910411	0	0	0	0	0
3	SNP	NC_005296	210890	sucA	nonsynonymous	P	517	T	0	0	0.0858445	0	0	0	0	0
3	SNP	NC_005296	381426	lepA	nonsynonymous	T	509	P	0	0	0	0	0	0.0859041	0	0
3	SNP	NC_005296	551091	RPA0495	nonsynonymous	L	42	V	?	?	0	0	0	0.0987372	0	0
3	SNP	NC_005296	558477	aroB	nonsynonymous	H	214	Q	0	0	0	0	0	0	0.107581	0
3	SNP	NC_005296	572334	pcaF	nonsynonymous	V	117	G	0	0	0	0	0	0	0.0691614	0
3	SNP	NC_005296	608777	RPA0546	nonsynonymous	L	83	R	?	?	0	0	0	0.293529	0	0
3	SNP	NC_005296	608797	RPA0546	nonsynonymous	F	90	V	?	?	0	0	0	0	0.188135	0
3	SNP	NC_005296	763886	phnN	nonsynonymous	S	150	R	?	?	0	?	0	0	0.141871	0
3	SNP	NC_005296	803513	RPA0729	nonsynonymous	M	108	I	0	0.0874276	0	0	0	0	0	0
3	SNP	NC_005296	835772	RPA0754	nonsynonymous	Q	163	K	0	0	0.164244	0	0	0	0	0
3	SNP	NC_005296	1040368	RPA0940	nonsynonymous	H	189	N	0	0	0	0	0	0	0.0606637	0
3	SNP	NC_005296	1046729	RPA0946	nonsynonymous	A	40	G	0	0	0	0	0	0.111053	0	0
3	SNP	NC_005296	1138639	polN	nonsynonymous	D	75	A	?	?	0	?	0	0	0.143603	0
6	SNP	NC_005296	1143196	ispE	nonsynonymous	S	110	A	?	?	0	?	0	0.259922	0.2545	0
3	SNP	NC_005296	1143218	ispE	nonsynonymous	L	117	R	?	?	0	?	0.139417	0	0.0937243	0
3	SNP	NC_005296	1143224	ispE	nonsynonymous	L	119	R	?	?	0	?	0	0	0.142807	0
3	SNP	NC_005296	1157024	RPA1051	nonsynonymous	E	340	D	0	0	0	0	0	0	0.119463	0
3	SNP	NC_005296	1215059	RPA1111	nonsynonymous	F	85	L	0	0	0	0.0928645	0	0	0	0
3	SNP	NC_005296	1259700	RPA1151	nonsynonymous	L	68	R	?	?	0	?	0	0	0.18273	0
3	SNP	NC_005296	1284079	RPA1176	nonsynonymous	D	106	H	?	0	0	0	0	0.0694962	0	0
3	SNP	NC_005296	1310924	RPA1200	nonsynonymous	L	47	R	?	?	0	?	0.147645	0	0	0
3	SNP	NC_005296	1310932	RPA1200	nonsynonymous	S	50	R	?	?	0	?	0	0	0.151135	0
3	SNP	NC_005296	1310939	RPA1200	nonsynonymous	E	52	A	?	?	0	?	0	0	0.13293	0
3	SNP	NC_005296	1310942	RPA1200	nonsynonymous	Q	53	P	?	?	0	?	0	0	0.0705447	0
3	SNP	NC_005296	1381454	RPA1259	nonsynonymous	R	904	G	0	0	0	0	0	0	0.0643816	0
3	SNP	NC_005296	1455275	mqoB	nonsynonymous	L	221	V	?	?	0	?	0	0.098259	0	0
3	SNP	NC_005296	1455279	mqoB	nonsynonymous	V	222	G	?	?	0	0	0	0	0.0922747	0
3	SNP	NC_005296	1467732	RPA1336	nonsynonymous	N	2690	T	?	?	0	?	0	0	0.167271	0
3	SNP	NC_005296	1481391	RPA1341	nonsynonymous	L	2030	R	?	?	0	?	0	0	0.116613	0
3	SNP	NC_005296	1482159	RPA1341	nonsynonymous	L	2286	R	?	?	0	?	0.16772	0	0	0
3	SNP	NC_005296	1487852	RPA1341	nonsynonymous	G	4184	R	?	?	0	?	0.18084	0	0.140327	0
3	SNP	NC_005296	1658247	RPA1495	nonsynonymous	T	59	N	0	0	0	0	0	0	0.0647073	0
3	SNP	NC_005296	1668378	RPA1503	nonsynonymous	V	400	G	?	?	0	?	0	0.22004	0	0
7	SNP	NC_005296	1143196	ispE	nonsynonymous	S	110	A	?	?	0	?	0.249145	0.198275	0.187809	0
3	SNP	NC_005296	1777467	purQ	nonsynonymous	D	632	V	0	0	0	0	0	0.0724621	0	0
3	SNP	NC_005296	1870620	RPA1681	nonsynonymous	A	832	P	?	0	0	0	0	0	0.0542393	0
3	SNP	NC_005296	1877959	RPA1685	nonsynonymous	N	537	K	0	0	0.146898	0	0	0	0	0
3	SNP	NC_005296	1881747	RPA1686	nonsynonymous	P	154	T	0	0	0	0	0	0	0	0
3	SNP	NC_005296	1912401	pnbA	nonsynonymous	S	216	P	?	0	0	0	0	0	0	0
3	SNP	NC_005296	2016037	RPA1797	nonsynonymous	Q	326	P	?	?	0	?	0	0	0.119279	0
4	SNP	NC_005296	1143224	ispE	nonsynonymous	L	119	R	?	?	0	?	0	0.158163	0.194623	0
3	SNP	NC_005296	2177813	RPA1937	nonsynonymous	F	19	L	0	0	?	0	?	1	?	0
3	SNP	NC_005296	2362069	RPA2101	nonsynonymous	Y	512	F	0	0	0	0	0	0.055079	0	0
3	SNP	NC_005296	2458007	RPA2184	nonsynonymous	I	35	S	0	0	0	0	0	0	0.154482	0
3	SNP	NC_005296	2487894	RPA2210	nonsynonymous	H	21	N	0	0	0	0	0	0.0771613	0	0
3	SNP	NC_005296	2544957	RPA2247	nonsynonymous	S	90	A	0	0	0	0	0	0.0911703	0	0
1	SNP	NC_005296	1197311	RPA1091	nonsynonymous	C	58	R	0	0	0	0	0	0.186656	0.118394	0
4	SNP	NC_005296	1259700	RPA1151	nonsynonymous	L	68	R	?	?	0	0	0.163948	0.258385	0.140512	0
3	SNP	NC_005296	2627462	RPA2319	nonsynonymous	K	74	T	?	?	0	?	0	0.103449	0	0
3	SNP	NC_005296	2671148	RPA2357	nonsynonymous	N	58	T	?	?	0	0	0	0	0.102108	0
3	SNP	NC_005296	2671190	RPA2357	nonsynonymous	E	72	A	?	?	0	?	0	0	0.153816	0
3	SNP	NC_005296	2678790	NifD1	nonsynonymous	F	349	V	0	0	0	0	0	0	0.116656	0
3	SNP	NC_005296	2700996	RPA2382	nonsynonymous	A	87	P	0	0	0	0	0	0	0.0677905	0
3	SNP	NC_005296	2703724	RPA2385	nonsynonymous	I	117	N	0	0.0732884	0	0	0	0	0	0
3	SNP	NC_005296	2709149	RPA2389	nonsynonymous	S	31	R	?	?	0	?	0	0	0.0539536	0
3	SNP	NC_005296	2779551	rne	nonsynonymous	E	925	A	?	?	0	?	0.157339	0	0.171265	0
3	SNP	NC_005296	2779602	rne	nonsynonymous	D	908	A	?	?	0	?	0	0	0.148648	0
3	SNP	NC_005296	2781474	rne	nonsynonymous	E	284	A	0	0	0	0	0	0.113424	0	0
3	SNP	NC_005296	2791897	RPA2457	nonsynonymous	L	73	P	0	0	0	0.0561047	0.183429	0	0	0
3	SNP	NC_005296	2844675	RPA2502	nonsynonymous	S	100	A	?	?	0	?	0	0	0.0761762	0
3	SNP	NC_005296	2877987	RPA2538	nonsynonymous	A	265	P	0	0	0	0	0	0.0718708	0	0
3	SNP	NC_005296	2892382	RPA2551	nonsynonymous	V	102	G	?	?	0	?	0	0	0.0914292	0
3	SNP	NC_005296	2895100	RPA2553	nonsynonymous	F	310	L	0	0	0	0	0	0	0.0971346	0
3	SNP	NC_005296	2909915	aapM-1	nonsynonymous	V	207	G	?	0	0	0	0	0	0.0834484	0
3	SNP	NC_005296	2945541	ispD	nonsynonymous	V	137	G	?	?	0	?	0	0	0.122235	0
3	SNP	NC_005296	2945550	ispD	nonsynonymous	V	134	G	?	?	0	?	0	0	0.111617	0
3	SNP	NC_005296	3236065	RPA2860	nonsynonymous	T	180	P	0	0	0	0	0	0	0.0667429	0
3	SNP	NC_005296	3311576	RPA2926	nonsynonymous	Y	12	D	0	0	0	0	0	0.0662322	0	0
3	SNP	NC_005296	3316487	RPA2930	nonsynonymous	Y	38	N	0	0	0	0	0	0	0.0599899	0
3	SNP	NC_005296	3366343	bioF	nonsynonymous	A	264	G	?	?	0	?	0	0.112799	0	0
3	SNP	NC_005296	3676026	RPA3265	nonsynonymous	V	54	G	?	?	0	?	0	0	0.112668	0
3	SNP	NC_005296	3713266	RPA3292	nonsynonymous	W	10	G	?	?	0	?	0	0	1	0
3	SNP	NC_005296	3778571	RPA3342	nonsynonymous	M	40	I	0	0	0	0	0	0	0.0849514	0
3	SNP	NC_005296	3836049	RPA3395	nonsynonymous	D	122	A	?	?	0	0	0	0	0.0757456	0
3	SNP	NC_005296	3904711	RPA3461	nonsynonymous	Q	111	K	0	0	0	0	0	0	0.0667281	0
3	SNP	NC_005296	3904717	RPA3461	nonsynonymous	T	109	P	0	0	0	0	0	0.0726218	0	0
3	SNP	NC_005296	3922231	RPA3475	nonsynonymous	R	46	P	?	?	?	?	?	?	1	0
3	SNP	NC_005296	3947713	RPA3498	nonsynonymous	G	188	C	?	0	0	0	0	0.068491	0	0
3	SNP	NC_005296	3949538	RPA3499	nonsynonymous	*	179	Y	?	?	0	0	0	0	0.0974183	0
3	SNP	NC_005296	3979043	RPA3520	nonsynonymous	T	255	P	0	0.0712547	0	0	0	0	0	0
3	SNP	NC_005296	4015687	RPA3548	nonsynonymous	G	409	S	0	0	0.230864	0	0	0	0	0
3	SNP	NC_005296	4032462	RPA3567	nonsynonymous	L	8	F	0	?	0	0	0	0	0.0621266	0
3	SNP	NC_005296	4107705	RPA3642	nonsynonymous	P	421	T	0	0	0.120587	0	0	0	0	0
3	SNP	NC_005296	4107708	RPA3642	nonsynonymous	H	422	N	0	0	0.129529	0	0	0	0	0
3	SNP	NC_005296	4242973	RPA3750	nonsynonymous	T	94	P	0	0	0	0	0	0	0.0646391	0
3	SNP	NC_005296	4243679	RPA3751	nonsynonymous	D	28	G	0	0	0	0	0	0	0.051578	0
3	SNP	NC_005296	4251024	hpcH	nonsynonymous	G	256	A	0	0	0	0	0	0	0.111714	0
3	SNP	NC_005296	4263800	paaA	nonsynonymous	N	266	T	0	0	0	0	0	0.0758052	0	0
3	SNP	NC_005296	4327524	rrm2	nonsynonymous	T	49	P	?	?	0	?	0	0.0839853	0	0
3	SNP	NC_005296	4327531	rrm2	nonsynonymous	F	46	L	?	?	0	?	0	0.0663023	0	0
3	SNP	NC_005296	4330110	RPA3835	nonsynonymous	L	184	I	0	0	0	0.102751	0	0	0	0
3	SNP	NC_005296	4351048	gcvP	nonsynonymous	D	327	A	?	?	0	?	0	0.0558138	0	0
3	SNP	NC_005296	4351050	gcvP	nonsynonymous	S	328	R	?	?	0	?	0	0	0.0812368	0
3	SNP	NC_005296	4359374	RPA3857	nonsynonymous	V	638	G	?	0	0	0	0.117378	0	0	0
3	SNP	NC_005296	4363140	RPA3861	nonsynonymous	S	59	A	?	?	0	0	0	0	0.0964918	0
3	SNP	NC_005296	4369988	RPA3869	nonsynonymous	E	61	G	?	?	0	?	0	0	0	0
3	SNP	NC_005296	4448967	RPA3938	nonsynonymous	G	427	D	?	?	0	?	0	0	0.158799	0
3	SNP	NC_005296	4454796	RPA3945	nonsynonymous	D	11	V	0	0	0	?	0.0952854	0	0	0
3	SNP	NC_005296	4459498	RPA3948	nonsynonymous	L	264	R	0	0	0	0	0	0.0960879	0	0
3	SNP	NC_005296	4557412	RPA4027	nonsynonymous	A	87	G	0	0	0	0	0	0	0.072566	0
3	SNP	NC_005296	4622574	RPA4084	nonsynonymous	G	29	R	?	?	0	?	1	0	0	0
3	SNP	NC_005296	4622586	RPA4084	nonsynonymous	F	33	I	?	?	0	?	1	0	0	0
2	SNP	NC_005296	1262279	RPA1154	synonymous	A	13	A	0	0	0	0	1	1	1	0
3	SNP	NC_005296	4622595	RPA4084	nonsynonymous	A	36	P	?	?	0	?	1	0	0	0
3	SNP	NC_005296	4685709	nnrR	nonsynonymous	V	117	G	?	?	0	?	0	0	0.136769	0
3	SNP	NC_005296	4710959	RPA4166	nonsynonymous	T	310	P	0	0	0	0	0	0.0561061	0	0
3	SNP	NC_005296	4833656	RPA4284	nonsynonymous	*	214	L	0	0	0	0	0	0	0.087193	0
3	SNP	NC_005296	4848914	RPA4302	nonsynonymous	L	703	V	?	?	0	?	0	0.0753264	0	0
3	SNP	NC_005296	4904684	RPA4353	nonsynonymous	A	44	G	0.062254	0	0	0	0	0	0	0
3	SNP	NC_005296	4958354	RPA4402	nonsynonymous	F	89	L	?	?	0	?	0	0	0.118228	0
3	SNP	NC_005296	5047257	RPA4474	nonsynonymous	D	121	A	0	0	0	0	0	0.134631	0	0
3	SNP	NC_005296	5068815	RPA4491	nonsynonymous	S	864	R	?	?	0	0	0	0	0.15103	0
3	SNP	NC_005296	5133504	RPA4553	nonsynonymous	D	194	A	0	0	0	0.0774908	0	0	0	0
3	SNP	NC_005296	5194700	nifS2	nonsynonymous	Y	33	N	0	0	0	0	0	0.051641	0	0
3	SNP	NC_005296	5224298	cbbM	nonsynonymous	F	427	S	0	0	0	0	0	0.0675068	0.0867343	0
3	SNP	NC_005296	5225568	cbbM	nonsynonymous	S	4	P	0	0	0	0	0	0	0.1463	0
3	SNP	NC_005296	5328120	RPA4722	nonsynonymous	E	496	D	0	0	0	0	0	0	0	0
3	SNP	NC_005296	5354123	lysA	nonsynonymous	H	159	N	0	0	0	0	0	0.0585089	0	0
3	SNP	NC_005296	5359694	hbdA	nonsynonymous	L	196	M	0	0	0.091845	0	0	0	0	0
3	SNP	NC_005296	5363707	rbn1	nonsynonymous	L	169	R	0	0	0	0	0	0.096683	0	0
3	SNP	NC_005296	5381079	metZ	nonsynonymous	C	53	G	0	0	0	0	0	0.0797234	0	0
3	SNP	NC_005296	5392252	pstB	nonsynonymous	P	251	A	0	0	0.0823498	0	0	0	0	0
3	SNP	NC_005296	1262279	RPA1154	synonymous	A	13	A	0	0	0	0	1	1	1	0
4	SNP	NC_005296	1262279	RPA1154	synonymous	A	13	A	0	0	0	0	1	1	1	0
3	SNP	NC_005296	41504	pheT	synonymous	R	604	R	?	?	0	?	0	0.052515	0	0
3	SNP	NC_005296	46754	infC	synonymous	S	76	S	0	0	0.0947714	0	0	0	0	0
3	SNP	NC_005296	131421	RPA0113	synonymous	*	465	*	0	0	0.060411	0	0	0	0	0
3	SNP	NC_005296	746795	RPA0676	synonymous	G	150	G	0	0	0	0	0	0.0953579	0	0
3	SNP	NC_005296	824583	RPA0746	synonymous	H	473	H	0	0	0	0	0.0532608	0	0	0
3	SNP	NC_005296	1149434	RPA1046	synonymous	P	121	P	?	0	0	?	1	0	0	0
6	SNP	NC_005296	1262279	RPA1154	synonymous	A	13	A	0	0	0	0	1	1	1	0
3	SNP	NC_005296	1310928	RPA1200	synonymous	A	48	A	?	?	0	?	0	0	0.116686	0
3	SNP	NC_005296	1530056	ptxC	synonymous	A	217	A	0	0	0	0	0	0.0552216	0	0
3	SNP	NC_005296	1564980	RPA1413	synonymous	A	78	A	?	?	0	?	0	0	0.0918331	0
3	SNP	NC_005296	1668371	RPA1503	synonymous	A	402	A	?	?	0	?	0	0	1	0
3	SNP	NC_005296	1762954	RPA1583	synonymous	A	38	A	?	?	?	?	0	1	0	0
3	SNP	NC_005296	1787423	RPA1608	synonymous	V	134	V	0	0	0	0	0	0.0634594	0	0
3	SNP	NC_005296	1992526	RPA1777	synonymous	I	70	I	0	0.118685	0	0	0	0	0	0
8	SNP	NC_005296	1262279	RPA1154	synonymous	A	13	A	0	0	0	0	0	1	1	0
3	SNP	NC_005296	2128418	RPA1892	synonymous	R	30	R	?	?	0	?	0	0	0.0962286	0
3	SNP	NC_005296	2748153	RPA2420	synonymous	G	474	G	0	0	0	0	0	0.102967	0.093226	0
3	SNP	NC_005296	2868043	RPA2527	synonymous	L	296	L	0	0	0	0	0.0504661	0	0	0
3	SNP	NC_005296	2945561	ispD	synonymous	A	130	A	?	?	0	?	0	0	0.113945	0
3	SNP	NC_005296	3176297	RPA2801	synonymous	A	152	A	?	?	0	?	0.13842	0	0.177919	0
3	SNP	NC_005296	3720681	RPA3298	synonymous	A	40	A	?	0	0	0	0	0	0.120957	0
3	SNP	NC_005296	4186584	RPA3707	synonymous	A	304	A	?	?	0	?	0	0	0.174143	0
3	SNP	NC_005296	4327537	rrm2	synonymous	G	44	G	?	?	0	?	0	0.121873	0	0
3	SNP	NC_005296	4797787	nuoN2	synonymous	A	19	A	?	?	0	0	0	0	0.124806	0
3	SNP	NC_005296	5164378	galE2	synonymous	V	82	V	0	0	0	0	0	0	0.0590057	0
3	SNP	NC_005296	5329068	RPA4722	synonymous	S	812	S	0	0	0	0	0	0	0	0
3	SNP	NC_005296	5332436	polA	synonymous	R	657	R	0	0	0	0	0.115211	0	0	0
3	SNP	NC_005296	1098678	RPA0994/RPA0995	intergenic	A	(+1/+64)	C	0	0	0	0	0	0	0.0964856	0
3	SNP	NC_005296	1105101	modD/RPA1003	intergenic	A	(+31/+100)	C	0	0	0	0	0	0.076776	0.0812926	0
3	SNP	NC_005296	1105133	modD/RPA1003	intergenic	G	(+63/+68)	T	0	0	0	0	0	0	0.111938	0
3	SNP	NC_005296	1377908	cobS/RPA1258	intergenic	G	(-25/-155)	A	0	0	0	0.529247	0	0	0	0
3	SNP	NC_005296	1429062	RPA1308/RPA1309	intergenic	A	(-371/-516)	C	?	?	?	0	?	0	0.432058	0
3	SNP	NC_005296	1436788	RPA1316/cioB	intergenic	T	(-119/-768)	G	0	0	0	0	0	0.0580149	0	0
4	SNP	NC_005296	1310924	RPA1200	nonsynonymous	L	47	R	?	?	0	?	0.104134	0.150338	0.122596	0
3	SNP	NC_005296	1575500	RPA1421/RPA1422	intergenic	G	(-43/+34)	C	?	?	0	?	0	0.0909047	0	0
3	SNP	NC_005296	1638708	RPA1475/RPA1476	intergenic	C	(-199/-127)	A	0.110757	0	0	0	0	0	0	0
3	SNP	NC_005296	1676016	RPA1508/hemE	intergenic	G	(-325/+57)	C	0	0	0	0	0	0.0610037	0	0
6	SNP	NC_005296	1310932	RPA1200	nonsynonymous	S	50	R	?	?	0	?	0	0.161228	0.190382	0
3	SNP	NC_005296	2082228	RPA1851/mucR	intergenic	T	(-567/-474)	G	?	?	0	?	0.127777	0	0	0
3	SNP	NC_005296	2360373	RPA2100/RPA2101	intergenic	C	(+150/-162)	G	0	0	0	0	0	0	0.113604	0
1	SNP	NC_005296	1407257	rpoD	nonsynonymous	L	177	P	0	0	0	0	0.172223	0.0715413	0.117716	0
3	SNP	NC_005296	2467648	RPA2193/RPA2194	intergenic	T	(+130/+103)	G	0	0	0	0	0	0	0.0954261	0
3	SNP	NC_005296	2480075	RPA2202/guaA	intergenic	T	(+185/-107)	G	0	0	0	0	0	0	0	0
3	SNP	NC_005296	2543955	RPA2246/RPA2247	intergenic	T	(+11/+10)	G	0	0	0	0	1	0	1	0
3	SNP	NC_005296	2601160	RPA2294/RPA2295	intergenic	G	(+347/-126)	C	0	0	0	?	0	0.13064	0	0
3	SNP	NC_005296	2861879	RPA2520/RPA2521	intergenic	C	(-80/-313)	A	0	0	0	0	0	0	0	0
3	SNP	NC_005296	3063807	rnpO/relA	intergenic	G	(+181/-85)	T	0	0.112263	0	0	0	0	0	0
3	SNP	NC_005296	3129241	RPA2755/RPA2756	intergenic	C	(-244/-37)	T	0	0	0	0	0.104437	0	0	0
3	SNP	NC_005296	3270492	moaC/RPA2893	intergenic	G	(+30/-8)	C	0	0	0	0	0	0.0937376	0	0
3	SNP	NC_005296	3538037	rpmG/RPA3130	intergenic	T	(+81/+186)	G	0	0	0	0	0	0.0909009	0	0
3	SNP	NC_005296	3538041	rpmG/RPA3130	intergenic	T	(+85/+182)	C	0	0	0	0	0	0	0.214313	0
3	SNP	NC_005296	3640439	RPA3220/RPA3221	intergenic	T	(-178/+45)	G	0	0	0	0	0	0	0	0
3	SNP	NC_005296	3702036	tRNA-Trp1/tuf	intergenic	T	(-397/+25)	G	0	0	0	0	0	0	0.0827541	0
3	SNP	NC_005296	3755034	RPA3326/RPA3327	intergenic	G	(+12/-274)	C	0	?	0	0	0	0.125032	0	0
3	SNP	NC_005296	3762555	RPA3335/RPA3336	intergenic	A	(-557/+9)	T	0	0	0	0.0679374	0	0	0	0
3	SNP	NC_005296	3903970	RPA3459/RPA3460	intergenic	C	(+25/-96)	A	?	?	0	?	0.225538	0	0	0
3	SNP	NC_005296	3906347	RPA3462/RPA3463	intergenic	T	(-95/+9)	G	0	0	0	0	0	0.077877	0	0
3	SNP	NC_005296	3938053	RPA3487/RPA3488	intergenic	G	(-2/+4)	T	0	0	0	0	0	0	0.0519738	0
3	SNP	NC_005296	4146250	cspA5/RPA3673	intergenic	C	(+53/+61)	A	0.106065	0	0	0	0	0	0	0
3	SNP	NC_005296	4219185	argD1/RPA3733	intergenic	G	(-270/+62)	C	0	0	0	0	0	0	0.0994439	0
3	SNP	NC_005296	4327970	rrm2/idh	intergenic	T	(-302/-73)	G	0	0	0	0	0	0	0.0874734	0
3	SNP	NC_005296	4359198	RPA3856/RPA3857	intergenic	A	(+100/+64)	C	0	?	0	0	0	0.1624	0	0
3	SNP	NC_005296	4359205	RPA3856/RPA3857	intergenic	G	(+107/+57)	C	?	?	0	?	0	0	0.0973215	0
1	SNP	NC_005296	1526476	vnfG/vnfK	intergenic	A	(+23/-41)	C	0	0	0	0	0.108754	0.0983925	0.12877	0
3	SNP	NC_005296	4359214	RPA3856/RPA3857	intergenic	G	(+116/+48)	C	?	?	0	?	0	0	0.0890412	0
3	SNP	NC_005296	4359223	RPA3856/RPA3857	intergenic	A	(+125/+39)	C	?	?	0	?	0	0	0.165031	0
3	SNP	NC_005296	4426484	RPA3921/RPA3922	intergenic	C	(-116/+35)	G	0	0	0	0	0	0	0.0518346	0
3	SNP	NC_005296	4577739	RPA4045/RPA4046	intergenic	C	(+71/-199)	G	0	0	0	0	0	0	0.10685	0
3	SNP	NC_005296	4577755	RPA4045/RPA4046	intergenic	C	(+87/-183)	G	0	0	0	0	0	0.109392	0	0
3	SNP	NC_005296	4768068	RPA4225/RPA4226	intergenic	T	(+79/+79)	A	0	0	0	0	0	0.0725107	0	0
3	SNP	NC_005296	4789244	RPA4244/RPA4245	intergenic	G	(-40/-150)	C	0	0.0712419	0	0	0	0	0	0
3	SNP	NC_005296	4916123	proC/RPA4367	intergenic	G	(+53/+216)	C	?	?	0	?	0	0.111068	0	0
3	SNP	NC_005296	4916213	proC/RPA4367	intergenic	G	(+143/+126)	C	?	0	0	?	0	0.11062	0	0
3	SNP	NC_005296	5029138	RPA4452/RPA4453	intergenic	T	(+233/+46)	G	0	0	0	0	0	0.0625978	0	0
3	SNP	NC_005296	5137214	RPA4556/RPA4557	intergenic	G	(-165/-39)	T	0	0	0	0.0680923	0	0	0	0
3	SNP	NC_005296	5244332	kduD/RPA4658	intergenic	C	(+4/-29)	A	0.0944672	0	0	0	0	0	0	0
3	SNP	NC_005296	5267160	RPA4669/fahA	intergenic	T	(+60/+67)	A	0	0	0	0	0	0.0767097	0	0
3	SNP	NC_005296	5286731	RPA4684/lysK	intergenic	G	(+25/+16)	C	?	0	0	?	0	0	0.103872	0
3	SNP	NC_005296	5297340	RPA4693/RPA4694	intergenic	G	(-59/-108)	C	0	0	0.053937	0	0	0	0	0
3	SNP	NC_005296	5409884	RPA4791/RPA4792	intergenic	T	(+27/-178)	G	0	0	0	0	0	0.0708103	0	0
3	SNP	NC_005296	5456855	RPA4833/msrA2	intergenic	G	(-106/+30)	C	0	0	0	?	0	0	1	0
2	SNP	NC_005296	1526476	vnfG/vnfK	intergenic	A	(+23/-41)	C	0	0	0	0	0.158117	0.0923276	0.152753	0
3	INS	NC_005296	5225567	cbbM	small_indel	+C	(11/1386 nt)	.	0	0	0	0	0	0	0.145571	0
3	DEL	NC_005296	712920	flgD	small_indel	-1bp	(627/798 nt)	.	0	0	0	0	0.064497	0	0	0
3	SNP	NC_005296	1526476	vnfG/vnfK	intergenic	A	(+23/-41)	C	0	0	0	0	0	0.0792661	0.111332	0
4	SNP	NC_005296	1526476	vnfG/vnfK	intergenic	A	(+23/-41)	C	0	0	0	0	0.100454	0.0929179	0.105797	0
5	SNP	NC_005296	1526476	vnfG/vnfK	intergenic	A	(+23/-41)	C	0	0	0	0	0.111629	0.117424	0.128122	0
3	DEL	NC_005296	1704723	ppsR2	small_indel	-10bp	(895-904/1395 nt)	.	0	0	0.181649	0.133131	0	0	0	0
3	DEL	NC_005296	2603139	RPA2297	large_deletion	-98bp	(475-572/2808 nt)	.	0	0	0	0.501292	0.0720131	0	0	0
3	DEL	NC_005296	2603237	RPA2297	large_deletion	-132bp	(573-704/2808 nt)	.	0	0	0	0.429564	0.0778455	0	0	0
3	DEL	NC_005296	2844502	RPA2502	small_indel	-1bp	(125/306 nt)	.	?	?	0	0	0.0509992	0	0	0
3	DEL	NC_005296	4765447	RPA4221/RPA4222	small_indel	(AG) 13 to 11	(+129/+2)	.	0	0	0	0	0	0.0548196	0	0
4	SNP	NC_005296	113162	oppD	nonsynonymous	T	51	R	0	0.0513325	0	0	0	0	0	0
4	SNP	NC_005296	120251	RPA0105	nonsynonymous	T	166	P	0	0	0	0	0	0	0.0798979	0
4	SNP	NC_005296	122911	RPA0107	nonsynonymous	L	224	R	?	?	0	0	0.0850296	0	0	0
4	SNP	NC_005296	162466	cheA1	nonsynonymous	Q	273	P	?	?	?	?	0.134982	0	0	0
4	SNP	NC_005296	162478	cheA1	nonsynonymous	K	269	T	0	?	?	?	0.175439	0	0	0
4	SNP	NC_005296	162496	cheA1	nonsynonymous	Q	263	P	0	0	0	0	0.120147	0	0	0
4	SNP	NC_005296	175081	RPA0156	nonsynonymous	E	98	Q	0	0	0	0	0.0712032	0	0	0
4	SNP	NC_005296	203401	xerC	nonsynonymous	S	141	A	?	?	0	?	0	0.120089	0	0
4	SNP	NC_005296	203417	xerC	nonsynonymous	L	146	R	?	?	0	?	0	0	0.140465	0
4	SNP	NC_005296	219123	RPA0196	nonsynonymous	L	166	R	?	?	0	?	0	0	0.0572157	0
4	SNP	NC_005296	234048	RPA0210	nonsynonymous	S	154	A	0	0	0	0	0	0	0.147228	0
4	SNP	NC_005296	296926	RPA0268	nonsynonymous	T	101	P	0	0	0	0	0	0	0.0576396	0
4	SNP	NC_005296	300810	amtB1	nonsynonymous	W	49	G	0	0	0	0	0	0	0.099719	0
4	SNP	NC_005296	370055	RPA0342	nonsynonymous	A	150	P	0	0	0	0	0.13259	0	0	0
4	SNP	NC_005296	370087	RPA0342	nonsynonymous	A	139	G	0	0	0	0	0.0700712	0	0	0
4	SNP	NC_005296	381415	lepA	nonsynonymous	E	512	D	0	0	0	0	0	0.106784	0	0
4	SNP	NC_005296	381426	lepA	nonsynonymous	T	509	P	0	0	0	0	0.0718627	0.088747	0	0
4	SNP	NC_005296	431777	argG	nonsynonymous	G	434	A	0	0	0	0	0	0	0.0663543	0
4	SNP	NC_005296	433553	RPA0393	nonsynonymous	W	133	G	?	0	0	0	0	0	0.0985532	0
4	SNP	NC_005296	510893	RPA0463	nonsynonymous	V	46	G	?	?	0	0	0.0759683	0	0	0
4	SNP	NC_005296	517333	AtsC	nonsynonymous	S	231	A	0	0	0	0	0	0.247993	0	0
4	SNP	NC_005296	529346	fabG1	nonsynonymous	*	261	C	0	0	0	0	0	0	0.0792041	0
4	SNP	NC_005296	551100	RPA0495	nonsynonymous	A	39	S	?	?	0	0	0	0	0.0872412	0
4	SNP	NC_005296	570767	mutS	nonsynonymous	L	348	R	?	?	0	?	0.128596	0	0	0
4	SNP	NC_005296	570797	mutS	nonsynonymous	L	338	R	?	?	0	?	0.135214	0	0	0
4	SNP	NC_005296	572334	pcaF	nonsynonymous	V	117	G	?	0	0	0	0	0.108335	0	0
4	SNP	NC_005296	608777	RPA0546	nonsynonymous	L	83	R	?	0	0	0	0	0.152271	0	0
4	SNP	NC_005296	608797	RPA0546	nonsynonymous	F	90	V	?	0	0	0	0.18734	0	0.181242	0
4	SNP	NC_005296	610852	RPA0548	nonsynonymous	L	199	R	0	0	0	0	0	0	0.0548449	0
4	SNP	NC_005296	613360	RPA0551	nonsynonymous	T	271	P	0.0869784	0	0	0	0	0	0	0
4	SNP	NC_005296	657849	prc	nonsynonymous	D	251	A	?	?	0	0	0	0.0917144	0	0
4	SNP	NC_005296	675591	hemK	nonsynonymous	L	32	V	0	0	0	0	0	0.0861917	0	0
4	SNP	NC_005296	763886	phnN	nonsynonymous	S	150	R	?	?	0	?	0.0903201	0	0	0
4	SNP	NC_005296	768641	phnI	nonsynonymous	P	120	T	0	0	0	0	0.0505939	0	0	0
4	SNP	NC_005296	810733	fdsA	nonsynonymous	D	846	A	?	?	0	?	0.167462	0	0	0
4	SNP	NC_005296	813172	RPA0737	nonsynonymous	I	362	N	0.0593705	0	0	0	0	0	0	0
4	SNP	NC_005296	898849	RPA0808	nonsynonymous	D	39	A	0	0	0	0	0.0868773	0	0	0
4	SNP	NC_005296	1000404	RPA0897	nonsynonymous	E	14	A	?	?	0	0	0.0889773	0	0.0826283	0
4	SNP	NC_005296	1039044	RPA0938	nonsynonymous	E	58	A	?	0	0	0	0.100944	0	0	0
4	SNP	NC_005296	1079206	hoxA	nonsynonymous	E	128	K	0	0.191276	0	0	0	0	0	0
4	SNP	NC_005296	1138639	polN	nonsynonymous	D	75	A	?	?	0	?	0.104215	0	0	0
9	SNP	NC_005296	1526476	vnfG/vnfK	intergenic	A	(+23/-41)	C	0	0	0	0	0	0.19085	0.14221	0
4	SNP	NC_005296	1143203	ispE	nonsynonymous	D	112	A	?	?	0	?	0	0	0.220923	0
4	SNP	NC_005296	1143218	ispE	nonsynonymous	L	117	R	?	?	0	?	0	0	0.0989985	0
1	SNP	NC_005296	1588088	draT1	nonsynonymous	R	212	Q	0	0	0	0	0.154388	0.0503936	0.210984	0
4	SNP	NC_005296	1143227	ispE	nonsynonymous	L	120	R	?	?	0	?	0	0	0.124181	0
4	SNP	NC_005296	1143256	ispE	nonsynonymous	D	130	Y	?	?	0	0	0	0.0770559	0	0
4	SNP	NC_005296	1216689	RPA1113	nonsynonymous	K	220	N	0	0	0	0.0636449	0	0	0	0
4	SNP	NC_005296	1254230	RPA1146	nonsynonymous	T	170	P	?	?	0	?	0	0.135222	0	0
1	SNP	NC_005296	1685253	crtC	nonsynonymous	C	69	R	0	0	0	0	0.141431	0.0647335	0.146088	0
4	SNP	NC_005296	1267071	lpxK	nonsynonymous	Q	202	K	?	?	0	?	0.0589767	0	0	0
4	SNP	NC_005296	1284079	RPA1176	nonsynonymous	D	106	H	0	?	0	0	0.0765128	0.104175	0	0
4	SNP	NC_005296	1290592	RPA1181	nonsynonymous	T	279	P	?	?	0	0	0.126122	0	0.102757	0
4	SNP	NC_005296	1310920	RPA1200	nonsynonymous	L	46	V	?	?	0	?	0	0	0.0550413	0
3	SNP	NC_005296	1703732	cycA/ppsR2	intergenic	C	(-225/-97)	T	0	0	0.105891	0.12806	0.27738	0.0651693	0.123811	0
4	SNP	NC_005296	1310932	RPA1200	nonsynonymous	S	50	R	?	?	0	?	0	0	0.101323	0
4	SNP	NC_005296	1310939	RPA1200	nonsynonymous	E	52	A	?	?	0	?	0.116426	0	0.102845	0
4	SNP	NC_005296	1310942	RPA1200	nonsynonymous	Q	53	P	?	?	0	?	0.0969787	0	0.103321	0
4	SNP	NC_005296	1325268	RPA1211	nonsynonymous	I	117	V	0	0	0.0651641	0	0	0	0	0
4	SNP	NC_005296	1332529	RPA1217	nonsynonymous	T	338	P	0	?	0	0	0	0.0690022	0	0
4	SNP	NC_005296	1352399	RPA1234	nonsynonymous	A	468	G	?	?	0	0	0	0	0.0669208	0
4	SNP	NC_005296	1352411	RPA1234	nonsynonymous	L	472	R	?	?	0	0	0	0	0.0807376	0
4	SNP	NC_005296	1418386	RPA1298	nonsynonymous	T	229	P	0	0	0	0	0	0	0.0773482	0
4	SNP	NC_005296	1455275	mqoB	nonsynonymous	L	221	V	?	?	0	0	0	0.128377	0	0
4	SNP	NC_005296	1481391	RPA1341	nonsynonymous	L	2030	R	?	?	0	0	0	0	0.12467	0
4	SNP	NC_005296	1482147	RPA1341	nonsynonymous	L	2282	R	?	?	0	?	0.120371	0	0	0
4	SNP	NC_005296	1482159	RPA1341	nonsynonymous	L	2286	R	?	?	0	?	0.104041	0	0	0
4	SNP	NC_005296	1482162	RPA1341	nonsynonymous	V	2287	G	?	?	0	?	0.0883865	0	0	0
4	SNP	NC_005296	1482858	RPA1341	nonsynonymous	D	2519	A	?	?	?	?	0.0727406	0	0	0
4	SNP	NC_005296	1487852	RPA1341	nonsynonymous	G	4184	R	?	?	0	?	0	0	0.142115	0
4	SNP	NC_005296	1487880	RPA1341	nonsynonymous	V	4193	G	?	?	0	?	0.0581083	0	0	0
4	SNP	NC_005296	1498621	RPA1352	nonsynonymous	T	78	P	0	0	0	0	0.0936298	0	0	0
4	SNP	NC_005296	1570866	RPA1419	nonsynonymous	S	336	A	?	?	0	?	0.103905	0	0.110558	0
4	SNP	NC_005296	1590539	anfK	nonsynonymous	D	418	A	0.0705767	0	0	0	0	0	0	0
4	SNP	NC_005296	1627188	RPA1466	nonsynonymous	T	490	P	0	0	0	0	0	0	0.123663	0
4	SNP	NC_005296	1658247	RPA1495	nonsynonymous	T	59	N	0	0	0.216218	0	0	0	0	0
4	SNP	NC_005296	1668393	RPA1503	nonsynonymous	L	395	R	?	?	0	?	0.293242	0	0	0
4	SNP	NC_005296	1668401	RPA1503	nonsynonymous	I	392	M	?	?	0	?	0.184933	0	0	0
4	SNP	NC_005296	1668402	RPA1503	nonsynonymous	I	392	S	?	?	0	?	0.190918	0	0	0
4	SNP	NC_005296	1762951	RPA1583	nonsynonymous	K	39	N	?	?	0	?	0.0951476	1	0	0
4	SNP	NC_005296	1790837	RPA1610	nonsynonymous	F	78	V	?	?	0	?	0	0.0829201	0	0
4	SNP	NC_005296	1800019	ilvX	nonsynonymous	T	371	P	?	?	0	?	0	0	0.0603032	0
4	SNP	NC_005296	1822882	RPA1640	nonsynonymous	F	430	V	0	?	0	0	0	0	0.0791101	0
4	SNP	NC_005296	1877783	RPA1685	nonsynonymous	A	479	T	0	0	0.102393	0	0	0	0	0
4	SNP	NC_005296	1881747	RPA1686	nonsynonymous	P	154	T	0	0	?	0	0	0	0	0
4	SNP	NC_005296	1912401	pnbA	nonsynonymous	S	216	P	?	?	0	0	0	0	0	0
4	SNP	NC_005296	1926012	RPA1725	nonsynonymous	D	459	A	0	0	0	0	0	0	0.12271	0
4	SNP	NC_005296	2016082	RPA1797	nonsynonymous	L	311	R	?	?	0	?	0.0955534	0	0	0
4	SNP	NC_005296	2016106	RPA1797	nonsynonymous	E	303	A	?	?	0	?	0.0989909	0	0	0
9	SNP	NC_005296	1703734	cycA/ppsR2	intergenic	T	(-227/-95)	C	0	0	0.420839	0.292716	0.127634	0.346801	0.538931	0
4	SNP	NC_005296	2117289	RPA1884	nonsynonymous	T	166	A	0	0	0.0833979	0	0	0	0	0
4	SNP	NC_005296	2117698	RPA1884	nonsynonymous	S	302	N	0	0	0.10591	0	0	0	0	0
4	SNP	NC_005296	2128355	RPA1892	nonsynonymous	K	9	N	?	?	0	0	0.0892024	0	0	0
4	SNP	NC_005296	2128981	RPA1892	nonsynonymous	L	218	R	?	?	?	?	0.212157	0	0	0
4	SNP	NC_005296	2128986	RPA1892	nonsynonymous	R	220	G	?	?	0	?	0.106495	0	0	0
4	SNP	NC_005296	2144617	RPA1912	nonsynonymous	L	1150	R	?	?	?	?	0.1637	0	0	0
4	SNP	NC_005296	2144641	RPA1912	nonsynonymous	V	1158	G	?	?	?	?	0.154918	0	0	0
4	SNP	NC_005296	2144680	RPA1912	nonsynonymous	V	1171	G	?	?	0	?	0.131914	0	0	0
4	SNP	NC_005296	2177815	RPA1937	nonsynonymous	L	20	R	0	0	?	0	?	?	1	0
4	SNP	NC_005296	2260700	pssA	nonsynonymous	V	224	L	0	0	0.1208	0	0	0	0	0
4	SNP	NC_005296	2381742	hmuV	nonsynonymous	E	155	D	?	?	0	0	0	0	0.0869656	0
4	SNP	NC_005296	2392126	RPA2129	nonsynonymous	D	158	A	?	?	0	?	0	0	0.0854368	0
4	SNP	NC_005296	2487879	RPA2210	nonsynonymous	D	16	H	0	0	0	0	0	0	0.0741582	0
4	SNP	NC_005296	2601860	RPA2295	nonsynonymous	L	192	R	?	?	0	0	0	0	0.111709	0
2	SNP	NC_005296	1703857	ppsR2	nonsynonymous	I	10	T	0	0	0	0.109284	0.172872	0.0666909	0.104783	0
1	SNP	NC_005296	1703869	ppsR2	nonsynonymous	L	14	R	0	0	0	0	0	0.146464	0.147185	0
4	SNP	NC_005296	2678790	NifD1	nonsynonymous	F	349	I	0	?	0	0	0.120749	0	0	0
4	SNP	NC_005296	2696707	RPA2379	nonsynonymous	W	113	R	0	0.125393	0	0	0	0	0	0
4	SNP	NC_005296	2704165	RPA2386	nonsynonymous	T	273	P	0	0	0	0	0	0	0.0743179	0
4	SNP	NC_005296	2709157	RPA2389	nonsynonymous	W	29	G	0	?	0	0	0	0	0.120576	0
4	SNP	NC_005296	2724674	cobN	nonsynonymous	Y	970	F	0.0937562	0	0	0	0	0	0	0
4	SNP	NC_005296	2748983	RPA2420	nonsynonymous	D	198	Y	0	0	0	0	0	0.0516229	0	0
4	SNP	NC_005296	2779551	rne	nonsynonymous	E	925	A	?	?	0	?	0.124161	0	0	0
4	SNP	NC_005296	2779642	rne	nonsynonymous	T	895	P	?	?	0	?	0.101724	0	0	0
4	SNP	NC_005296	2801676	nifS1	nonsynonymous	S	196	A	0	0	0	0	0	0.11057	0	0
4	SNP	NC_005296	2811170	RPA2472	nonsynonymous	S	153	A	?	?	0	?	0.122271	0	0.0967169	0
4	SNP	NC_005296	2844675	RPA2502	nonsynonymous	S	100	A	?	?	0	?	0	0	0.0742359	0
4	SNP	NC_005296	2877984	RPA2538	nonsynonymous	Y	264	N	0	0	0	0	0	0	0.0581551	0
4	SNP	NC_005296	2895638	RPA2553	nonsynonymous	S	490	R	?	?	0	0	0	0	0.074543	0
4	SNP	NC_005296	2895669	RPA2553	nonsynonymous	D	500	A	?	?	0	0	0	0	0.104333	0
4	SNP	NC_005296	2945541	ispD	nonsynonymous	V	137	G	?	?	0	?	0.0893369	0	0.0890689	0
4	SNP	NC_005296	2945547	ispD	nonsynonymous	V	135	G	?	?	0	?	0	0	0.0804043	0
4	SNP	NC_005296	2945550	ispD	nonsynonymous	V	134	G	?	?	0	?	0	0	0.0788846	0
4	SNP	NC_005296	2945556	ispD	nonsynonymous	L	132	R	?	?	0	?	0	0.122021	0	0
10	SNP	NC_005296	1149441	RPA1046	nonsynonymous	S	124	P	?	?	0	?	0	0.273152	0.255754	3
4	SNP	NC_005296	3042234	RPA2667	nonsynonymous	S	185	F	0	0	0	0	0	0.0818338	0.0921936	0
4	SNP	NC_005296	3236061	RPA2860	nonsynonymous	G	181	A	0	0	0	0	0	0.0952506	0	0
4	SNP	NC_005296	3358150	RPA2964	nonsynonymous	L	292	V	?	?	0	0	0.100963	0	0	0
4	SNP	NC_005296	3358154	RPA2964	nonsynonymous	V	293	G	?	?	0	0	0	0	0.0632372	0
4	SNP	NC_005296	3366322	bioF	nonsynonymous	L	271	R	?	?	0	?	0	0	0.0901656	0
4	SNP	NC_005296	3366337	bioF	nonsynonymous	V	266	G	?	?	0	?	0.0763884	0	0	0
4	SNP	NC_005296	3366344	bioF	nonsynonymous	A	264	S	?	?	0	?	0	0	0.142167	0
4	SNP	NC_005296	3424426	RPA3022	nonsynonymous	F	279	V	0	0	0	0	0	0	0.0817208	0
4	SNP	NC_005296	3424460	RPA3022	nonsynonymous	V	290	G	0	0	0	0	0	0	0.0751271	0
4	SNP	NC_005296	3433765	argE	nonsynonymous	A	148	G	0.0844369	0	0	0	0	0	0	0
4	SNP	NC_005296	3435333	RPA3036	nonsynonymous	S	26	A	0	0	0	0	0	0.0878115	0	0
4	SNP	NC_005296	3561023	RPA3152	nonsynonymous	G	49	A	?	?	0	?	0	0	0.145157	0
4	SNP	NC_005296	3561024	RPA3152	nonsynonymous	G	49	R	?	?	0	?	0.101706	0	0	0
4	SNP	NC_005296	3579926	RPA3172	nonsynonymous	W	204	G	?	?	0	?	0	0	0.0844364	0
4	SNP	NC_005296	3602134	RPA3189	nonsynonymous	V	101	G	?	?	0	?	0.0914307	0	0	0
4	SNP	NC_005296	3621881	RPA3206	nonsynonymous	E	206	D	?	?	?	?	0.142241	0	0	0
4	SNP	NC_005296	3629416	RPA3211	nonsynonymous	N	877	T	?	?	0	0	0	0	0.065722	0
4	SNP	NC_005296	3676026	RPA3265	nonsynonymous	V	54	G	?	?	0	?	0	0	0.1424	0
4	SNP	NC_005296	3719965	RPA3298	nonsynonymous	A	279	G	0	0	0	0	0	0	0.0544262	0
4	SNP	NC_005296	3836049	RPA3395	nonsynonymous	D	122	A	?	?	0	0	0	0	0.064321	0
4	SNP	NC_005296	3938033	RPA3487	nonsynonymous	T	7	P	0	?	0	0	0.0836229	0	0	0
4	SNP	NC_005296	3947327	RPA3497	nonsynonymous	P	119	A	?	0	0	0	0	0.0776882	0	0
4	SNP	NC_005296	4092687	RPA3631	nonsynonymous	K	202	T	?	?	0	0	0	0	0.144211	0
4	SNP	NC_005296	4145212	RPA3670	nonsynonymous	T	413	P	?	?	0	0	0.0800786	0	0	0
4	SNP	NC_005296	4145285	RPA3670	nonsynonymous	E	437	A	?	?	0	0	0	0.096292	0.090064	0
4	SNP	NC_005296	4186636	RPA3707	nonsynonymous	W	322	G	?	?	0	?	0.0769453	0	0	0
4	SNP	NC_005296	4222462	ispH	nonsynonymous	A	92	P	0	0	0	0.728795	0.158195	0	0	0
4	SNP	NC_005296	4235189	RPA3746	nonsynonymous	L	708	R	0	0	0	0	0	0	0.111367	0
4	SNP	NC_005296	4242973	RPA3750	nonsynonymous	T	94	P	0	0	0	0	0	0.0798035	0.0764084	0
4	SNP	NC_005296	4246089	RPA3753	nonsynonymous	D	418	A	?	?	0	0	0.186957	0	0	0
4	SNP	NC_005296	4263176	paaB	nonsynonymous	P	89	A	0	0	0	0	0	0	0.0515103	0
4	SNP	NC_005296	4310381	RPA3813	nonsynonymous	L	163	R	?	?	0	?	0	0	0.0779285	0
2	SNP	NC_005296	1149441	RPA1046	nonsynonymous	S	124	A	?	?	0	?	0.426852	0.309415	0.292004	9
4	SNP	NC_005296	4331803	RPA3836	nonsynonymous	R	244	G	0	0	?	0.245647	?	?	?	0
4	SNP	NC_005296	4351048	gcvP	nonsynonymous	D	327	A	?	?	0	0	0	0.06109	0	0
7	INS	NC_005296	1703871	ppsR2	small_indel	+TCG	(43/1395 nt)	.	0	0	0.612804	0.635245	0.471288	0.502857	0.471268	0
4	SNP	NC_005296	4351051	gcvP	nonsynonymous	S	328	T	?	?	0	0	0	0.0970821	0	0
4	SNP	NC_005296	4359374	RPA3857	nonsynonymous	V	638	G	?	?	0	0	0.119195	0	0.0846996	0
4	SNP	NC_005296	4369988	RPA3869	nonsynonymous	E	61	G	?	?	0	0	0	0	0	0
4	SNP	NC_005296	4466375	RPA3954	nonsynonymous	S	332	P	0	0	0	0	0.125106	0	0	0
4	SNP	NC_005296	4489625	thiD	nonsynonymous	E	92	D	?	0	0	0	0.111859	0	0	0
4	SNP	NC_005296	4550506	RPA4020	nonsynonymous	Q	6	E	0	0	0	0	0	0.0730872	0	0
4	SNP	NC_005296	4557751	RPA4028	nonsynonymous	P	263	T	0	0	0	0	0	0	0.0740242	0
4	SNP	NC_005296	4557757	RPA4028	nonsynonymous	L	261	I	0	0	0	0	0	0	0.065515	0
4	SNP	NC_005296	4595387	RPA4062	nonsynonymous	L	205	R	0	0	0	0	0	0	0.0789418	0
4	SNP	NC_005296	4622571	RPA4084	nonsynonymous	D	28	H	0	0	0	0	0.31299	0	0	0
3	SNP	NC_005296	1149441	RPA1046	nonsynonymous	S	124	A	?	?	0	?	0	0.415219	0.315394	9
4	SNP	NC_005296	4622592	RPA4084	nonsynonymous	A	35	P	?	?	0	?	0.229997	0	0	0
4	SNP	NC_005296	4622631	RPA4084	nonsynonymous	S	48	A	?	?	0	0	0.153912	0	0	0
4	SNP	NC_005296	4665550	trbE2	nonsynonymous	D	270	H	0	0.0756397	0	0	0	0	0	0
4	SNP	NC_005296	4685696	nnrR	nonsynonymous	W	113	G	?	?	0	0	0	0	0.0748167	0
4	SNP	NC_005296	4685709	nnrR	nonsynonymous	V	117	G	?	?	0	0	0.118508	0	0	0
4	SNP	NC_005296	4848836	RPA4302	nonsynonymous	A	729	P	?	?	0	?	0	0	0.0654368	0
4	SNP	NC_005296	4848845	RPA4302	nonsynonymous	T	726	P	?	?	0	?	0.110037	0	0	0
4	SNP	NC_005296	4848882	RPA4302	nonsynonymous	S	713	R	?	?	0	0	0	0	0.050612	0
4	SNP	NC_005296	5018150	RPA4443	nonsynonymous	T	520	P	0.0549736	0	0	0	0	0	0	0
4	SNP	NC_005296	5047257	RPA4474	nonsynonymous	D	121	A	0	0	0	0	0	0	0.11914	0
4	SNP	NC_005296	5060031	mutY	nonsynonymous	L	36	V	?	?	0	?	0	0.0987468	0	0
4	SNP	NC_005296	5063821	RPA4489	nonsynonymous	A	178	P	?	?	0	0	0.143724	0	0	0
4	SNP	NC_005296	1149441	RPA1046	nonsynonymous	S	124	A	?	?	0	?	0.372844	0.327123	0.26406	9
4	SNP	NC_005296	5063832	RPA4489	nonsynonymous	E	181	D	?	?	0	0	0	0	0.0554161	0
5	SNP	NC_005296	1149441	RPA1046	nonsynonymous	S	124	A	?	?	0	?	0.344436	0.436744	0.279404	9
4	SNP	NC_005296	5063855	RPA4489	nonsynonymous	D	189	A	?	?	0	?	0.118608	0	0	0
4	SNP	NC_005296	5068815	RPA4491	nonsynonymous	S	864	R	?	?	0	0	0.140829	0	0	0
4	SNP	NC_005296	5068824	RPA4491	nonsynonymous	T	861	P	?	?	0	0	0.0997715	0	0	0
4	SNP	NC_005296	5068839	RPA4491	nonsynonymous	S	856	R	?	?	0	?	0	0.095284	0	0
4	SNP	NC_005296	5068844	RPA4491	nonsynonymous	D	854	A	?	?	0	?	0	0.0836825	0.0801649	0
9	SNP	NC_005296	1149441	RPA1046	nonsynonymous	S	124	A	0	?	0	?	0	0.354564	0.326646	9
4	SNP	NC_005296	5225405	cbbM	nonsynonymous	V	58	G	0	0	0	0	0	0.0656013	0.0637593	0
4	SNP	NC_005296	5266190	RPA4669	nonsynonymous	V	69	G	?	?	0	0	0	0	0.149925	0
4	SNP	NC_005296	5266195	RPA4669	nonsynonymous	T	71	S	?	?	0	0	0	0	0.0835314	0
4	SNP	NC_005296	5266199	RPA4669	nonsynonymous	V	72	G	?	?	0	0	0	0.0990539	0	0
4	SNP	NC_005296	5266234	RPA4669	nonsynonymous	L	84	V	?	?	0	0	0	0	0.0524101	0
4	SNP	NC_005296	5300818	ligJ	nonsynonymous	A	12	P	0.0779586	0	0	0	0	0	0	0
4	SNP	NC_005296	5316746	modC	nonsynonymous	V	290	G	?	?	0	0	0	0.0772142	0	0
4	SNP	NC_005296	5328120	RPA4722	nonsynonymous	E	496	D	0	0	0	0	0	0	0	0
4	SNP	NC_005296	5363707	rbn1	nonsynonymous	L	169	R	0	0	0	0	0.0991092	0	0	0
4	SNP	NC_005296	5364435	RPA4753	nonsynonymous	T	269	P	?	?	0	0	0	0	0.0643659	0
4	SNP	NC_005296	5364461	RPA4753	nonsynonymous	E	260	A	?	?	0	0	0.104084	0	0	0
4	SNP	NC_005296	5364464	RPA4753	nonsynonymous	L	259	R	?	?	0	0	0.0871711	0	0	0
4	SNP	NC_005296	5364474	RPA4753	nonsynonymous	T	256	P	?	?	0	0	0	0	0.0905643	0
4	SNP	NC_005296	5367023	RPA4755	nonsynonymous	A	245	P	0	0	0	0	0	0	0.0655704	0
4	SNP	NC_005296	5376582	RPA4763	nonsynonymous	E	141	A	?	?	0	0	0.0781531	0	0	0
4	SNP	NC_005296	5391094	phoB	nonsynonymous	E	90	D	0	0	0	0	0	0	0.076941	0
4	SNP	NC_005296	2157547	amiF	nonsense	E	141	*	0	0	0	0	0	0.0581203	0	0
4	SNP	NC_005296	2418622	RPA2149	nonsense	E	99	*	0	0	0	0	0.0590916	0	0	0
4	SNP	NC_005296	5369607	RPA4757	nonsense	Y	616	*	0	0	0	0	0	0	0.0617166	0
4	SNP	NC_005296	153868	RPA0135	synonymous	A	31	A	0.0666556	0	0	0	0	0	0	0
4	SNP	NC_005296	370101	RPA0342	synonymous	S	134	S	0	0	0	0	0	0	0.0887213	0
4	SNP	NC_005296	724801	badC	synonymous	I	310	I	0	0	0	0	0.117877	0	0	0
4	SNP	NC_005296	746843	RPA0676	synonymous	G	166	G	0	0	0	0	0	0	0.0793958	0
4	SNP	NC_005296	890053	RPA0802	synonymous	V	147	V	0	0	0	0	0	0.0828819	0	0
3	DEL	NC_005296	1703944	ppsR2	small_indel	-11bp	(116-126/1395 nt)	.	0	0.225178	0.576083	0.576854	0.69983	0.874135	0.854598	0
4	SNP	NC_005296	1254219	RPA1146	synonymous	A	173	A	?	?	0	?	0.0867505	0.0827632	0	0
7	SNP	NC_005296	1703998	ppsR2	nonsynonymous	M	57	T	0	0	0	0	0	0.0777712	0.143167	0
4	SNP	NC_005296	1267091	lpxK	synonymous	G	208	G	?	?	0	?	0.0711308	0	0	0
4	SNP	NC_005296	1290591	RPA1181	synonymous	L	278	L	?	?	0	0	0	0	0.0830655	0
4	SNP	NC_005296	1310928	RPA1200	synonymous	A	48	A	?	?	0	?	0.111718	0	0.105988	0
4	SNP	NC_005296	1381691	RPA1260	synonymous	R	38	R	?	?	0	0	0	0	0.0722184	0
4	SNP	NC_005296	1455286	mqoB	synonymous	V	224	V	?	?	0	0	0.0641398	0	0	0
4	SNP	NC_005296	1487851	RPA1341	synonymous	T	4183	T	?	?	0	?	0.116406	0	0.134275	0
4	SNP	NC_005296	1530056	ptxC	synonymous	A	217	A	0	0	0	0	0.0825386	0	0	0
4	SNP	NC_005296	1646063	RPA1483	synonymous	G	22	G	0	0	0	0	0.0793552	0	0	0
4	SNP	NC_005296	2064858	RPA1837	synonymous	A	422	A	?	?	0	0	0	0.114985	0.089808	0
10	SNP	NC_005296	1704058	ppsR2	nonsynonymous	P	77	L	0	0	0.611826	0.286339	0.617665	0.463047	0.441221	0
4	SNP	NC_005296	2177876	RPA1937	synonymous	I	40	I	?	?	?	?	1	?	?	0
4	SNP	NC_005296	2748153	RPA2420	synonymous	G	474	G	0	0	0	0	0	0	0.067451	0
4	SNP	NC_005296	2811175	RPA2472	synonymous	G	154	G	?	?	0	?	0	0	0.0961185	0
4	SNP	NC_005296	2915594	RPA2568	synonymous	A	122	A	0	0.0507369	0	0	0	0	0	0
4	SNP	NC_005296	2945549	ispD	synonymous	V	134	V	?	?	0	?	0	0.102067	0	0
4	SNP	NC_005296	2945561	ispD	synonymous	A	130	A	?	?	0	?	0	0	0.0907221	0
4	SNP	NC_005296	3176297	RPA2801	synonymous	A	152	A	?	?	0	?	0.121689	0	0	0
4	SNP	NC_005296	3176321	RPA2801	synonymous	G	144	G	?	?	0	?	0.0921907	0	0	0
4	SNP	NC_005296	3176324	RPA2801	synonymous	A	143	A	?	?	0	?	0.106745	0	0	0
4	SNP	NC_005296	3423323	RPA3021	synonymous	A	150	A	?	?	0	0	0	0	0.0677538	0
4	SNP	NC_005296	3720675	RPA3298	synonymous	G	42	G	?	0	0	?	0	0	0.11014	0
4	SNP	NC_005296	4186584	RPA3707	synonymous	A	304	A	?	?	0	?	0.181455	0	0.164368	0
4	SNP	NC_005296	4195062	pimC	synonymous	M	1	M	0.0674772	0	D	D	D	D	D	0
4	SNP	NC_005296	4256614	hpcC	synonymous	T	504	T	0	0	0	0	0	0.0691624	0	0
4	SNP	NC_005296	4466370	RPA3954	synonymous	T	333	T	0	0	0	0	0.0731082	0	0	0
4	SNP	NC_005296	4622579	RPA4084	synonymous	G	30	G	?	?	0	?	0.17013	0.20112	0	0
4	SNP	NC_005296	4800532	nuoL2	synonymous	A	275	A	?	?	0	0	0	0	0.123399	0
4	SNP	NC_005296	4840720	RPA4294	synonymous	G	306	G	?	?	0	0	0	0	0.0778642	0
4	SNP	NC_005296	5063838	RPA4489	synonymous	R	183	R	?	?	0	0	0.10923	0.100092	0.0696836	0
4	SNP	NC_005296	5068825	RPA4491	synonymous	S	860	S	?	?	0	0	0	0	0.117789	0
4	SNP	NC_005296	5068834	RPA4491	synonymous	A	857	A	?	?	0	0	0	0	0.0548673	0
4	SNP	NC_005296	5309043	RPA4707	synonymous	P	99	P	?	?	0	?	0	0.135212	0	0
4	SNP	NC_005296	5329068	RPA4722	synonymous	S	812	S	0	0	0	0	0	0	0	0
4	SNP	NC_005296	48128	RPA0041/RPA0042	intergenic	G	(+80/+83)	C	0	0	0	0	0	0.0808916	0	0
4	SNP	NC_005296	48145	RPA0041/RPA0042	intergenic	G	(+97/+66)	C	0	0	0	0	0	0.0927072	0	0
4	SNP	NC_005296	48182	RPA0041/RPA0042	intergenic	G	(+134/+29)	T	0	0	0	0	0.0618567	0	0	0
4	SNP	NC_005296	841914	RPA0760/RPA0761	intergenic	G	(-72/+126)	C	0	0	0	0	0.0895319	0	0	0
4	SNP	NC_005296	948661	RPA0853/hemO	intergenic	C	(-99/+88)	A	0	0	0	0	0	0	0.0686536	0
4	SNP	NC_005296	1007459	RPA0904/RPA0905	intergenic	T	(-369/+195)	G	0	0	0	0	0.0773191	0	0	0
4	SNP	NC_005296	1036614	RPA0935/RPA0936	intergenic	C	(-65/-17)	G	0.0757375	0	0	0	0	0	0	0
4	SNP	NC_005296	1105101	modD/RPA1003	intergenic	A	(+31/+100)	C	0	0	0	0	0	0.0914154	0.0761557	0
4	SNP	NC_005296	1105112	modD/RPA1003	intergenic	C	(+42/+89)	A	0	0	0	0	0	0.0849953	0.0776725	0
4	SNP	NC_005296	1124512	RPA1021/RPA1022	intergenic	G	(+56/-6)	C	0	0	0	0	0	0.111315	0	0
4	SNP	NC_005296	1140782	RPA1037/RPA1038	intergenic	T	(+60/-198)	C	?	?	0	?	1	0	D	0
4	SNP	NC_005296	1205184	ruvC/ruvA	intergenic	A	(+11/-174)	C	?	?	0	0	0	0	0.101126	0
4	SNP	NC_005296	1290614	RPA1181/RPA1182	intergenic	C	(+2/+30)	G	?	?	0	?	0	0	0.11326	0
4	SNP	NC_005296	1421695	pfpI/RPA1302	intergenic	C	(+60/+134)	G	0	0	0	0	0	0.110209	0	0
4	SNP	NC_005296	1425827	RPA1305/mnmA	intergenic	C	(-233/-68)	G	0	0	0	0	0	0	0.0739474	0
4	SNP	NC_005296	1471854	RPA1337/RPA1338	intergenic	A	(+150/-952)	C	0	0	0	0	0	0.0726218	0	0
9	SNP	NC_005296	1704121	ppsR2	nonsynonymous	I	98	T	0	0	0	0.214838	0.370429	0.251544	0.182881	0
4	SNP	NC_005296	1575478	RPA1421/RPA1422	intergenic	C	(-21/+56)	A	?	?	0	?	0.084672	0	0	0
4	SNP	NC_005296	1792226	RPA1611/RPA1612	intergenic	T	(-51/+150)	C	0	0	0	0	0	0.107651	0	0
4	SNP	NC_005296	1843075	RPA1657/ptpS	intergenic	T	(-600/-179)	G	0	?	0	?	0	0	0.113455	0
4	SNP	NC_005296	1941414	RPA1734/bglA	intergenic	C	(-1033/+231)	A	0.126084	0	0	0	0	0	0	0
4	SNP	NC_005296	2082246	RPA1851/mucR	intergenic	G	(-585/-456)	C	?	?	0	?	0	0	0.0550079	0
4	SNP	NC_005296	2121060	RPA1887/RPA1888	intergenic	T	(+64/-108)	G	?	?	0	?	0.150985	0	0.140373	0
4	SNP	NC_005296	2121067	RPA1887/RPA1888	intergenic	A	(+71/-101)	C	?	?	0	?	0.157943	0	0.149206	0
4	SNP	NC_005296	2185076	RPA1941/RPA1942	intergenic	C	(-126/+112)	A	0	0	0	0	1	0	0	0
4	SNP	NC_005296	2352348	RPA2093/cobT1	intergenic	C	(-501/-71)	G	0	0	0	0	0	0.0684614	0	0
4	SNP	NC_005296	2436158	RPA2162/RPA2163	intergenic	A	(+22/+38)	C	0	0	0	0	0	0	0.0937314	0
4	SNP	NC_005296	2450718	RPA2176/RPA2177	intergenic	C	(-127/+25)	A	0	0	0	0	0	0	0.0514112	0
4	SNP	NC_005296	2467648	RPA2193/RPA2194	intergenic	T	(+130/+103)	G	0	0	0	0	0.0852594	0	0.0747871	0
4	SNP	NC_005296	2480075	RPA2202/guaA	intergenic	T	(+185/-107)	G	0	0	0	0	0	0	0	0
4	SNP	NC_005296	2601197	RPA2294/RPA2295	intergenic	C	(+384/-89)	A	?	0	0	?	0.15044	0	0	0
4	SNP	NC_005296	2601201	RPA2294/RPA2295	intergenic	T	(+388/-85)	G	?	?	0	?	0	0	0.222428	0
4	SNP	NC_005296	2601214	RPA2294/RPA2295	intergenic	G	(+401/-72)	T	?	?	0	?	0	0	0.192905	0
4	SNP	NC_005296	2601215	RPA2294/RPA2295	intergenic	A	(+402/-71)	T	?	?	0	?	0.150494	0	0	0
4	SNP	NC_005296	2826141	aqpZ/parE	intergenic	T	(+44/+2)	G	0	0	0	0	0	0	0.149246	0
4	SNP	NC_005296	2861879	RPA2520/RPA2521	intergenic	C	(-80/-313)	A	0	0	0	0	0	0	0	0
4	SNP	NC_005296	2941783	RPA2585/3mg	intergenic	T	(+149/+37)	G	0	0	0	0	0	0	0.114827	0
4	SNP	NC_005296	2965431	tgt/RPA2607	intergenic	G	(+955/+122)	C	0	0	0	0	0	0.0715089	0	0
5	SNP	NC_005296	1704514	ppsR2	nonsense	S	229	*	0	0	0	0.135275	0.17693	0.354476	0.392251	0
4	SNP	NC_005296	3188011	RPA2813/ssb	intergenic	A	(+38/+77)	T	?	?	0	?	1	0	0	0
1	DEL	NC_005296	1704693	ppsR2	large_deletion	-75bp	(865-939/1395 nt)	.	0	0.396294	0.772839	0.829421	0.7964	0.140059	0.137132	0
4	SNP	NC_005296	3200699	RPA2826/gid	intergenic	T	(+723/-65)	G	0	0	0	0	0	0	0.108459	0
4	SNP	NC_005296	3339139	hupA/pepT	intergenic	G	(+172/-80)	T	0	0	0	0.0692015	0	0	0	0
4	SNP	NC_005296	3356421	tig/tRNA-Leu4	intergenic	G	(-131/+17)	T	0	0.0780406	0	0	0	0	0	0
4	SNP	NC_005296	3506003	RPA3099/RPA3100	intergenic	T	(-101/-37)	G	?	?	0	0	0	0	0.092	0
4	SNP	NC_005296	3567332	RPA3159/RPA3160	intergenic	T	(-182/+227)	A	0	0	0.160235	0	0	0	0	0
4	SNP	NC_005296	3618158	RPA3202/pccB	intergenic	C	(-172/+39)	A	0	0	0	0	0	0	0.0653191	0
4	SNP	NC_005296	3640288	RPA3220/RPA3221	intergenic	T	(-27/+196)	G	?	?	0	?	0	0	0.164703	0
4	SNP	NC_005296	3640295	RPA3220/RPA3221	intergenic	A	(-34/+189)	T	?	?	0	?	0.137072	0	0	0
4	SNP	NC_005296	3640439	RPA3220/RPA3221	intergenic	T	(-178/+45)	G	?	0	0	0	0	0	0	0
4	SNP	NC_005296	3755034	RPA3326/RPA3327	intergenic	G	(+12/-274)	C	0	?	0	0	0	0	0.111011	0
4	SNP	NC_005296	3808860	RPA3365/RPA3366	intergenic	G	(-54/+4)	C	?	?	0	?	0	0	0.054049	0
4	SNP	NC_005296	4317871	RPA3822/RPA3823	intergenic	C	(+15/-557)	G	0	0	0	0	0	0	0.0844884	0
4	SNP	NC_005296	4327960	rrm2/idh	intergenic	T	(-292/-83)	G	0	0	0	0	0.0610566	0	0	0
4	SNP	NC_005296	4359198	RPA3856/RPA3857	intergenic	A	(+100/+64)	C	0	?	0	0	0.0953279	0	0	0
4	SNP	NC_005296	4359200	RPA3856/RPA3857	intergenic	G	(+102/+62)	C	0	?	0	0	0.067585	0	0.0779562	0
2	DEL	NC_005296	1704763	ppsR2	small_indel	-1bp	(935/1395 nt)	.	0	0	0.401955	0.674605	0.632764	0.931554	0.880614	0
7	SNP	NC_005296	1705003	ppsR2	nonsynonymous	L	392	Q	0	0	0.111459	0	0.0511985	0.135581	0.17829	0
4	SNP	NC_005296	4359214	RPA3856/RPA3857	intergenic	G	(+116/+48)	C	?	?	0	?	0	0	0.0854349	0
8	SNP	NC_005296	1705036	ppsR2	nonsynonymous	V	403	A	0	0	0	0	0	0.241072	0.445778	0
4	SNP	NC_005296	4359224	RPA3856/RPA3857	intergenic	G	(+126/+38)	C	?	?	0	?	0.0946002	0	0	0
4	SNP	NC_005296	4414841	flbT/RPA3915	intergenic	G	(-122/+94)	C	0	0	0	0	0.0852814	0	0.082252	0
4	SNP	NC_005296	4577788	RPA4045/RPA4046	intergenic	A	(+120/-150)	C	0	0	0	0	0	0.0960035	0	0
4	SNP	NC_005296	4577818	RPA4045/RPA4046	intergenic	C	(+150/-120)	G	0	0	0	0	0	0	0.114751	0
4	SNP	NC_005296	4703183	potI/potH	intergenic	A	(-172/+136)	C	?	?	0	0	1	0	0	0
4	SNP	NC_005296	4768021	RPA4225/RPA4226	intergenic	C	(+32/+126)	A	0	0	0	0	0	0.106198	0	0
4	SNP	NC_005296	4823441	RPA4274/RPA4275	intergenic	G	(-237/-215)	T	0	0	0	0	0	0	0.0557055	0
4	SNP	NC_005296	4825707	RPA4276/RPA4277	intergenic	G	(+1194/-917)	T	0.0839043	0	0	0	0	0	0	0
4	SNP	NC_005296	4891907	ligE/RPA4341	intergenic	C	(-185/+4)	G	0	0	0	0	0.0654707	0	0	0
4	SNP	NC_005296	4916225	proC/RPA4367	intergenic	C	(+155/+114)	G	?	0	0	?	0	0	0.112168	0
4	SNP	NC_005296	4917941	RPA4367/RPA4368	intergenic	G	(-214/+65)	C	?	?	0	?	1	0	0	0
4	SNP	NC_005296	5137219	RPA4556/RPA4557	intergenic	C	(-170/-34)	A	0.0856643	0	0	0	0	0	0	0
4	SNP	NC_005296	5216504	RPA4634/feoB	intergenic	T	(+29/+121)	G	0	0	0	0	0.115318	0	0	0
4	SNP	NC_005296	5218904	RPA4636/RPA4637	intergenic	G	(-65/-298)	T	0.0720983	0	0	0	0	0	0	0
4	SNP	NC_005296	5286731	RPA4684/lysK	intergenic	G	(+25/+16)	C	?	?	0	?	0.120385	0	0	0
4	SNP	NC_005296	5335374	RPA4725/RPA4726	intergenic	A	(+44/+224)	C	0	0	0	0	0	0	0.105139	0
4	SNP	NC_005296	5342961	RPA4730/RPA4731	intergenic	G	(+83/+65)	T	0	0	0	0	0.0671115	0	0	0
4	SNP	NC_005296	5342976	RPA4730/RPA4731	intergenic	G	(+98/+50)	T	0	0	0	0	0	0.0616422	0	0
4	SNP	NC_005296	5344255	RPA4731/RPA4732	intergenic	T	(-36/-125)	C	0	0	0	0	0	0	0.0684266	0
4	SNP	NC_005296	5356384	argH/RPA4744	intergenic	C	(-45/-51)	A	0.0538888	0	0	0	0	0	0	0
4	INS	NC_005296	70978	rpsA	small_indel	+C	(663/1698 nt)	.	0	0	0.0512805	0	0	0	0	0
8	SNP	NC_005296	1705039	ppsR2	nonsynonymous	E	404	A	0	0	0.101788	0.350949	0.263881	0.205344	0.170234	0
4	INS	NC_005296	3042355	RPA2667	small_indel	(GAAGAGCTGCAG) 1 to 2	(675/747 nt)	.	0	0	0	0.781038	0.106146	0	0	0
2	SNP	NC_005296	1267568	RPA1160	nonsynonymous	E	90	Q	0	0	0	0	0	0.105187	0.115602	6
4	DEL	NC_005296	1140744	RPA1037/RPA1038	small_indel	-50bp	(+22/-187)	.	0	0	0	0	0	0	0.0549542	0
4	SNP	NC_005296	1290602	RPA1181	nonsynonymous	L	282	R	?	?	0	0	0.149818	0.14722	0.132532	8
4	DEL	NC_005296	5224350	cbbM	small_indel	-1bp		.	0	0	0	0	0	0.0601287	0.0699816	0
5	SNP	NC_005296	46028	rpmI	nonsynonymous	F	14	L	0	0.0572052	0	0	0	0	0	0
5	SNP	NC_005296	120251	RPA0105	nonsynonymous	T	166	P	0	0	0	0	0	0	0.0760674	0
5	SNP	NC_005296	120255	RPA0105	nonsynonymous	N	167	T	0	0	0	0	0	0	0.114336	0
5	SNP	NC_005296	139736	RPA0123	nonsynonymous	V	244	G	0	0	0	0	0	0	0.0665474	0
5	SNP	NC_005296	139849	RPA0123	nonsynonymous	S	282	R	?	?	0	0	0.0991397	0	0.0832186	0
5	SNP	NC_005296	139889	RPA0123	nonsynonymous	I	295	S	?	?	0	?	0.0996385	0	0	0
5	SNP	NC_005296	203401	xerC	nonsynonymous	S	141	A	?	?	0	?	0	0	0.103765	0
5	SNP	NC_005296	219072	RPA0196	nonsynonymous	L	149	R	?	?	0	?	0	0	0.0737433	0
5	SNP	NC_005296	251087	sodC	nonsynonymous	Y	151	N	0	0	0	0	0.098104	0	0	0
5	SNP	NC_005296	272680	bp26	nonsynonymous	V	229	G	0	?	0	0	0	0	0.0628037	0
5	SNP	NC_005296	272713	bp26	nonsynonymous	S	218	Y	0	?	0	0	0	0	0.0737929	0
5	SNP	NC_005296	361547	dnaK	nonsynonymous	K	265	R	0.0576048	0.0698919	0	0	0	0	0	0
5	SNP	NC_005296	394173	RPA0363	nonsynonymous	F	164	L	0	0.0681214	0	0	0	0	0	0
5	SNP	NC_005296	475418	RPA0431	nonsynonymous	A	71	D	0	0	0.137533	0	0	0	0	0
5	SNP	NC_005296	500418	trpS	nonsynonymous	E	243	A	0	0	0	0	0	0	0.0791273	0
5	SNP	NC_005296	500428	trpS	nonsynonymous	T	240	P	0	0	0	0	0	0	0.0865359	0
5	SNP	NC_005296	501751	RPA0456	nonsynonymous	E	336	A	?	?	0	0	0	0.105074	0	0
5	SNP	NC_005296	510893	RPA0463	nonsynonymous	V	46	G	?	?	0	0	0	0	0.0953202	0
5	SNP	NC_005296	1290602	RPA1181	nonsynonymous	L	282	R	?	?	0	0	0.137599	0.133942	0.145038	8
5	SNP	NC_005296	558477	aroB	nonsynonymous	H	214	Q	0	?	0	0	0	0.107804	0	0
5	SNP	NC_005296	608791	RPA0546	nonsynonymous	S	88	A	?	?	0	0	0.132859	0.14273	0	0
5	SNP	NC_005296	657849	prc	nonsynonymous	D	251	A	?	?	0	0	0	0.110124	0	0
5	SNP	NC_005296	667861	RPA0600	nonsynonymous	*	165	C	0	0	0	0	0	0.105486	0	0
5	SNP	NC_005296	746857	RPA0676	nonsynonymous	A	171	G	0	0	0	0	0	0	0.0572672	0
5	SNP	NC_005296	763831	phnN	nonsynonymous	V	168	G	0	0	0	0	0	0	0.0588708	0
5	SNP	NC_005296	763886	phnN	nonsynonymous	S	150	R	?	?	0	?	0.0788078	0	0.0809965	0
7	SNP	NC_005296	1290602	RPA1181	nonsynonymous	L	282	R	?	0	0	?	0	0.22286	0.113872	8
5	SNP	NC_005296	776865	phnM2	nonsynonymous	L	374	R	0	0	0	0	0	0	0.0743704	0
5	SNP	NC_005296	810733	fdsA	nonsynonymous	D	846	A	?	?	0	0	0	0	0.120956	0
5	SNP	NC_005296	825425	RPA0746	nonsynonymous	R	193	G	?	?	0	0	0	0.062748	0	0
5	SNP	NC_005296	825442	RPA0746	nonsynonymous	E	187	G	?	?	0	0	0.06984	0	0	0
5	SNP	NC_005296	886633	RPA0799	nonsynonymous	L	34	R	?	?	0	?	0	0	0.0925698	0
5	SNP	NC_005296	898849	RPA0808	nonsynonymous	D	39	A	0	0	0	0	0	0	0.107835	0
5	SNP	NC_005296	1000404	RPA0897	nonsynonymous	E	14	A	0	?	0	0	0	0.0982127	0	0
5	SNP	NC_005296	1003235	RPA0899	nonsynonymous	Q	69	P	?	?	0	?	0.0864606	0	0	0
5	SNP	NC_005296	1032633	RPA0932	nonsynonymous	A	130	V	0	0	0.286676	0.075151	0.065928	0	0	0
5	SNP	NC_005296	1038997	RPA0938	nonsynonymous	A	74	P	0	0	0	0	0	0.139527	0	0
5	SNP	NC_005296	1039023	RPA0938	nonsynonymous	K	65	T	?	?	0	0	0	0	0.120393	0
5	SNP	NC_005296	1039044	RPA0938	nonsynonymous	E	58	A	?	?	0	0	0	0	0.106565	0
5	SNP	NC_005296	1039057	RPA0938	nonsynonymous	A	54	P	?	?	0	0	0	0	0.0687556	0
5	SNP	NC_005296	1046720	RPA0946	nonsynonymous	L	37	R	0	0	0	0	0	0.136468	0	0
5	SNP	NC_005296	1053888	dxs	nonsynonymous	A	81	T	0	0	0.126597	0	0	0	0	0
5	SNP	NC_005296	1138639	polN	nonsynonymous	D	75	A	?	?	0	?	0	0	0.0666451	0
3	SNP	NC_005296	1290606	RPA1181	synonymous	R	283	R	?	?	0	?	0	0.253862	0.148929	8
5	SNP	NC_005296	1143218	ispE	nonsynonymous	L	117	R	?	?	0	?	0	0	0.123981	0
5	SNP	NC_005296	1143224	ispE	nonsynonymous	L	119	R	?	?	0	0	0.191682	0	0	0
5	SNP	NC_005296	1143251	ispE	nonsynonymous	V	128	G	?	?	0	0	0.0873046	0	0	0
5	SNP	NC_005296	1259703	RPA1151	nonsynonymous	A	67	G	?	?	0	?	0	0	0.0917726	0
5	SNP	NC_005296	1259706	RPA1151	nonsynonymous	E	66	A	?	?	0	?	0.16848	0	0	0
5	SNP	NC_005296	1284079	RPA1176	nonsynonymous	D	106	H	?	?	0	0	0.0972247	0	0	0
5	SNP	NC_005296	1290592	RPA1181	nonsynonymous	T	279	P	?	?	0	0	0	0	0.109447	0
5	SNP	NC_005296	1310921	RPA1200	nonsynonymous	L	46	R	?	?	0	?	0.115425	0	0	0
5	SNP	NC_005296	1310924	RPA1200	nonsynonymous	L	47	R	?	?	0	?	0.140574	0	0.105506	0
5	SNP	NC_005296	1310932	RPA1200	nonsynonymous	S	50	R	?	?	0	?	0.122806	0	0.129289	0
5	SNP	NC_005296	1310939	RPA1200	nonsynonymous	E	52	A	?	?	0	0	0.083354	0	0.100102	0
5	SNP	NC_005296	1310942	RPA1200	nonsynonymous	Q	53	P	?	?	0	0	0	0	0.066503	0
5	SNP	NC_005296	1352399	RPA1234	nonsynonymous	A	468	G	?	?	0	0	0.0670247	0	0.0785565	0
5	SNP	NC_005296	1407911	rpoD	nonsynonymous	L	395	R	0	0	0.118402	0	0	0	0	0
5	SNP	NC_005296	1418386	RPA1298	nonsynonymous	T	229	P	0	0	0	0	0	0	0.0716496	0
5	SNP	NC_005296	1455275	mqoB	nonsynonymous	L	221	V	?	?	0	0	0.11155	0	0.149639	0
5	SNP	NC_005296	1455279	mqoB	nonsynonymous	V	222	G	?	?	0	0	0	0	0.0677419	0
5	SNP	NC_005296	1455360	mqoB	nonsynonymous	L	249	R	0	0	0	0	0	0	0.0877542	0
5	SNP	NC_005296	1467732	RPA1336	nonsynonymous	N	2690	T	?	?	0	0	0.0585599	0	0	0
5	SNP	NC_005296	1481391	RPA1341	nonsynonymous	L	2030	R	?	?	0	0	0.115841	0	0.0976462	0
5	SNP	NC_005296	1482852	RPA1341	nonsynonymous	K	2517	T	?	?	0	0	0	0	0.0858593	0
5	SNP	NC_005296	1487852	RPA1341	nonsynonymous	G	4184	R	?	?	0	?	0.15923	0	0.163918	0
5	SNP	NC_005296	1498621	RPA1352	nonsynonymous	T	78	P	?	0	0	0	0	0	0.102995	0
5	SNP	NC_005296	1528203	RPA1381	nonsynonymous	Q	107	P	0	?	0	0	0	0.156323	0	0
5	SNP	NC_005296	1537897	RPA1392	nonsynonymous	D	2	A	0	0	0	0	0	0	0.0862947	0
5	SNP	NC_005296	1553819	RPA1405	nonsynonymous	T	1075	P	0	0	0.133147	0	0	0	0	0
5	SNP	NC_005296	1570866	RPA1419	nonsynonymous	S	336	A	?	?	0	?	0	0	0.120702	0
5	SNP	NC_005296	1590472	anfK	nonsynonymous	M	440	I	0	0	0	0	0	0	0.0552073	0
5	SNP	NC_005296	1627188	RPA1466	nonsynonymous	T	490	P	0	0	0	0	0	0.115633	0.0990844	0
5	SNP	NC_005296	1705014	ppsR2	nonsynonymous	V	396	M	0	0	0	0.183021	0.099071	0	0	0
5	SNP	NC_005296	1762951	RPA1583	nonsynonymous	K	39	N	?	?	?	?	0	1	0	0
5	SNP	NC_005296	1787422	RPA1608	nonsynonymous	V	134	G	0	0	0	0	0	0	0.0723524	0
5	SNP	NC_005296	1790837	RPA1610	nonsynonymous	F	78	V	?	?	0	?	0	0	0.157251	0
5	SNP	NC_005296	1881747	RPA1686	nonsynonymous	P	154	T	0	0	0	0	0	0	0	0
5	SNP	NC_005296	1912401	pnbA	nonsynonymous	S	216	P	?	?	0	0	0	0	0	0
5	SNP	NC_005296	1926012	RPA1725	nonsynonymous	D	459	A	?	?	0	0	0.108529	0	0	0
5	SNP	NC_005296	2016082	RPA1797	nonsynonymous	L	311	R	?	?	0	?	0	0	0.135782	0
4	SNP	NC_005296	1290606	RPA1181	synonymous	R	283	R	?	?	0	0	0.175227	0.129377	0.184618	8
5	SNP	NC_005296	2086869	RPA1858	nonsynonymous	V	52	G	0	0	0	0	0.0643573	0	0	0
5	SNP	NC_005296	2098152	RPA1868	nonsynonymous	V	177	G	0	0	0	0	0	0	0.0648208	0
5	SNP	NC_005296	2177798	RPA1937	nonsynonymous	D	14	E	0	0	?	0	?	1	?	0
5	SNP	NC_005296	2177813	RPA1937	nonsynonymous	F	19	L	0	0	?	0	1	?	?	0
5	SNP	NC_005296	2222616	RPA1973	nonsynonymous	C	66	W	?	?	0	0	0	0.140858	0	0
5	SNP	NC_005296	2271742	RPA2016	nonsynonymous	G	30	E	0	0	0.0506954	0	0	0	0	0
5	SNP	NC_005296	2381780	hmuV	nonsynonymous	H	143	N	0	?	0	0	0	0	0.0717678	0
5	SNP	NC_005296	2487880	RPA2210	nonsynonymous	D	16	A	0	0	0	0	0	0	0.069273	0
5	SNP	NC_005296	2498403	RPA2214	nonsynonymous	V	285	G	0	0.0658474	0	0	0	0	0	0
5	SNP	NC_005296	2594031	RPA2290	nonsynonymous	T	170	P	?	?	0	?	0	0	0.0531139	0
5	SNP	NC_005296	2671148	RPA2357	nonsynonymous	N	58	T	?	?	0	0	0.0872464	0	0	0
5	SNP	NC_005296	2671169	RPA2357	nonsynonymous	E	65	A	?	?	0	0	0.149232	0	0.144485	0
5	SNP	NC_005296	2671184	RPA2357	nonsynonymous	D	70	A	?	?	0	?	0.120861	0	0	0
5	SNP	NC_005296	2671190	RPA2357	nonsynonymous	E	72	A	?	?	0	?	0.0915222	0	0	0
5	SNP	NC_005296	2696746	RPA2379	nonsynonymous	S	100	A	0	0	0	0	0	0	0.0670657	0
5	SNP	NC_005296	2703641	RPA2385	nonsynonymous	F	145	V	0	0.0921631	0.191917	0	0	0	0	0
5	SNP	NC_005296	2709157	RPA2389	nonsynonymous	W	29	G	0	?	0	0	0	0	0.0907059	0
5	SNP	NC_005296	2761139	RPA2431	nonsynonymous	L	69	R	?	?	0	0	0	0.0969591	0	0
5	SNP	NC_005296	2767818	RPA2438	nonsynonymous	D	111	Y	0	0	0	0.0993743	0	0	0	0
5	SNP	NC_005296	2779551	rne	nonsynonymous	E	925	A	?	?	0	0	0	0	0.125526	0
5	SNP	NC_005296	2779650	rne	nonsynonymous	L	892	P	?	?	0	0	0	0.0510154	0	0
5	SNP	NC_005296	1290606	RPA1181	synonymous	R	283	R	?	?	0	0	0.132544	0.180032	0.138146	8
5	SNP	NC_005296	2811170	RPA2472	nonsynonymous	S	153	A	?	?	0	?	0	0	0.0744367	0
7	SNP	NC_005296	1290606	RPA1181	synonymous	R	283	R	?	?	0	?	0	0.227221	0.176084	8
5	SNP	NC_005296	2844675	RPA2502	nonsynonymous	S	100	A	?	?	0	0	0.0864034	0	0	0
5	SNP	NC_005296	2879687	RPA2539	nonsynonymous	V	275	G	0	?	0	0	0.0632849	0	0	0
5	SNP	NC_005296	2895660	RPA2553	nonsynonymous	D	497	A	?	?	0	0	0	0	0.0772052	0
5	SNP	NC_005296	2895669	RPA2553	nonsynonymous	D	500	A	?	?	0	0	0	0.11003	0.0920258	0
5	SNP	NC_005296	2945502	ispD	nonsynonymous	V	150	G	?	0	0	0	0.102515	0	0	0
5	SNP	NC_005296	2945533	ispD	nonsynonymous	T	140	P	?	?	0	0	0	0	0.0722733	0
5	SNP	NC_005296	2945535	ispD	nonsynonymous	D	139	A	?	?	0	0	0	0	0.152903	0
5	SNP	NC_005296	2945541	ispD	nonsynonymous	V	137	G	?	?	0	0	0.110631	0	0	0
5	SNP	NC_005296	2945547	ispD	nonsynonymous	V	135	G	?	?	0	0	0	0	0.0992012	0
5	SNP	NC_005296	2945550	ispD	nonsynonymous	V	134	G	?	?	0	?	0	0	0.104437	0
5	SNP	NC_005296	2945556	ispD	nonsynonymous	L	132	R	?	?	0	?	0	0	0.105318	0
5	SNP	NC_005296	3018684	RPA2655	nonsynonymous	*	945	Y	0	0	0	0	0.0782638	0.135123	0	0
5	SNP	NC_005296	3069104	RPA2697	nonsynonymous	R	195	G	?	0	0	0	0	0.106032	0	0
1	SNP	NC_005296	1290611	RPA1181	nonsynonymous	*	285	L	?	?	0	?	0.214774	0.42967	0.235734	9
5	SNP	NC_005296	3229059	argS	nonsynonymous	D	563	Y	0	0	0	0.127153	0	0	0	0
5	SNP	NC_005296	3248085	RPA2871	nonsynonymous	S	43	A	?	?	0	0	0.104723	0	0	0
5	SNP	NC_005296	3248111	RPA2871	nonsynonymous	M	51	I	0	0	0	0	0	0	0.117406	0
5	SNP	NC_005296	3270971	RPA2893	nonsynonymous	T	158	P	?	?	0	0	0.0946741	0	0	0
5	SNP	NC_005296	3271012	RPA2893	nonsynonymous	E	171	D	?	?	0	0	0.175076	0	0	0
5	SNP	NC_005296	3561023	RPA3152	nonsynonymous	G	49	A	?	?	0	?	0	0	0.181645	0
5	SNP	NC_005296	3561024	RPA3152	nonsynonymous	G	49	R	?	?	0	?	0.130462	0	0.08319	0
5	SNP	NC_005296	3579906	RPA3172	nonsynonymous	L	197	R	?	?	0	0	0.128269	0	0.0865579	0
5	SNP	NC_005296	3602134	RPA3189	nonsynonymous	V	101	G	?	?	0	0	0	0	0.112433	0
5	SNP	NC_005296	3602137	RPA3189	nonsynonymous	L	100	R	?	?	0	?	0.09624	0	0	0
5	SNP	NC_005296	3629433	RPA3211	nonsynonymous	E	883	Q	?	?	0	0	0	0	0.11229	0
5	SNP	NC_005296	3629435	RPA3211	nonsynonymous	E	883	D	?	?	0	0	0	0	0.157802	0
5	SNP	NC_005296	3719965	RPA3298	nonsynonymous	A	279	G	0	0	0	0	0	0	0.0576591	0
5	SNP	NC_005296	3720638	RPA3298	nonsynonymous	L	55	V	?	?	0	0	0	0	0.0611629	0
5	SNP	NC_005296	3720652	RPA3298	nonsynonymous	V	50	G	?	?	0	0	0	0	0.129388	0
5	SNP	NC_005296	3787951	RPA3348	nonsynonymous	L	315	R	0	0	0	0	0	0	0.0640645	0
5	SNP	NC_005296	3854262	RPA3412	nonsynonymous	S	134	R	0	0	0	0	0.187956	0	0	0
5	SNP	NC_005296	3913081	RPA3468	nonsynonymous	F	293	L	0	0	0	0	0	0	0.0563564	0
5	SNP	NC_005296	3922277	RPA3475	nonsynonymous	F	31	I	?	?	?	?	?	?	1	0
5	SNP	NC_005296	3938042	RPA3487	nonsynonymous	T	4	P	?	?	0	0	0.140359	0.160122	0	0
5	SNP	NC_005296	3947293	RPA3497	nonsynonymous	L	130	R	0	?	0	0	0	0	0.0606437	0
5	SNP	NC_005296	4092687	RPA3631	nonsynonymous	K	202	T	?	?	0	0	0.12186	0	0	0
5	SNP	NC_005296	4145212	RPA3670	nonsynonymous	T	413	P	?	?	0	0	0.0735545	0	0.0699792	0
5	SNP	NC_005296	4145285	RPA3670	nonsynonymous	E	437	A	?	?	0	0	0.110846	0	0	0
5	SNP	NC_005296	4186633	RPA3707	nonsynonymous	R	321	G	?	?	0	?	0.0777955	0	0	0
5	SNP	NC_005296	4186636	RPA3707	nonsynonymous	W	322	G	?	?	0	?	0	0	0.0757837	0
5	SNP	NC_005296	4246143	RPA3753	nonsynonymous	H	400	P	?	?	0	0	0.136541	0	0	0
5	SNP	NC_005296	4263800	paaA	nonsynonymous	N	266	T	0	0	0	0	0	0	0.0515285	0
5	SNP	NC_005296	4327524	rrm2	nonsynonymous	T	49	P	?	?	0	?	0	0	0.134282	0
5	SNP	NC_005296	4351047	gcvP	nonsynonymous	D	327	H	?	?	0	0	0.115601	0	0	0
5	SNP	NC_005296	4351050	gcvP	nonsynonymous	S	328	R	?	?	0	0	0.0751081	0	0	0
9	SNP	NC_005296	1705123	ppsR2	nonsynonymous	S	432	N	0	0	0	0.359715	0.422791	0.205494	0.126785	0
5	SNP	NC_005296	4359374	RPA3857	nonsynonymous	V	638	G	?	?	0	0	0	0	0.0699534	0
5	SNP	NC_005296	4369988	RPA3869	nonsynonymous	E	61	G	?	?	0	0	0	0	0	0
5	SNP	NC_005296	4397690	RPA3895	nonsynonymous	A	203	S	0	0	0.115643	0	0	0	0	0
5	SNP	NC_005296	4433062	RPA3928	nonsynonymous	Q	10	H	0	0	0	0	0	0.0684571	0	0
5	SNP	NC_005296	4463500	gmd	nonsynonymous	D	198	E	0	0	0	0.0774512	0	0	0	0
5	SNP	NC_005296	4484976	RPA3966	nonsynonymous	E	355	G	?	?	0	0	0	0	0.0520449	0
5	SNP	NC_005296	4550495	RPA4020	nonsynonymous	S	2	C	0	0	0	0	0	0	0.0668197	0
5	SNP	NC_005296	4556247	RPA4026	nonsynonymous	F	90	V	0	0	0	0	0.101274	0	0	0
5	SNP	NC_005296	4595387	RPA4062	nonsynonymous	L	205	R	0	0	0	0	0	0	0.102631	0
5	SNP	NC_005296	4622574	RPA4084	nonsynonymous	G	29	R	?	?	0	?	0	0	1	0
3	SNP	NC_005296	1290611	RPA1181	nonsynonymous	*	285	L	?	?	0	?	0.163254	0.196674	0.197081	9
5	SNP	NC_005296	4622595	RPA4084	nonsynonymous	A	36	P	?	?	0	?	0	1	0	0
5	SNP	NC_005296	4649783	RPA4108	nonsynonymous	L	156	I	0.0525336	0	0	0	0	0	0	0
5	SNP	NC_005296	4685696	nnrR	nonsynonymous	W	113	G	?	?	0	0	0	0	0.0766058	0
5	SNP	NC_005296	4685709	nnrR	nonsynonymous	V	117	G	?	?	0	0	0.0864139	0.100449	0.0969701	0
5	SNP	NC_005296	4685763	nnrR	nonsynonymous	L	135	R	0	0	0	0	0	0	0.0891528	0
5	SNP	NC_005296	4690225	RPA4147	nonsynonymous	V	444	G	0	0	0	0	0	0	0.0643706	0
5	SNP	NC_005296	4701832	RPA4157	nonsynonymous	F	595	V	?	?	0	0	0	0	0.0665708	0
5	SNP	NC_005296	4710959	RPA4166	nonsynonymous	T	310	P	0	?	0	0	0	0	0.0818181	0
5	SNP	NC_005296	4925036	RPA4373	nonsynonymous	L	34	R	?	?	0	0	0	0	0.0671396	0
5	SNP	NC_005296	5017442	RPA4443	nonsynonymous	Q	284	K	0	0	0	0	0	0	0.0518327	0
5	SNP	NC_005296	5047267	RPA4474	nonsynonymous	K	124	N	0	0	0	0	0	0	0.0865302	0
5	SNP	NC_005296	5049150	RPA4477	nonsynonymous	*	352	G	?	?	0	?	0	0	0.0759473	0
5	SNP	NC_005296	5060036	mutY	nonsynonymous	V	34	G	?	?	0	?	0	0	0.0735106	0
5	SNP	NC_005296	5068815	RPA4491	nonsynonymous	S	864	R	?	?	0	0	0.153772	0	0	0
5	SNP	NC_005296	5068824	RPA4491	nonsynonymous	T	861	P	?	?	0	0	0.105246	0	0	0
4	SNP	NC_005296	1290611	RPA1181	nonsynonymous	*	285	L	?	?	0	0	0.223961	0.192587	0.221587	9
5	SNP	NC_005296	5138995	RPA4559	nonsynonymous	K	17	T	0	0	0	0	0	0	0.0743685	0
5	SNP	NC_005296	5197652	RPA4613	nonsynonymous	E	64	Q	0	0	0	0	0.0585055	0	0	0
5	SNP	NC_005296	5262653	coxL	nonsynonymous	F	39	L	0	0	0	0	0	0	0.147007	0
5	SNP	NC_005296	5328120	RPA4722	nonsynonymous	E	496	D	0	0	0	0	0	0	0	0
5	SNP	NC_005296	5354123	lysA	nonsynonymous	H	159	N	0	0	0	0	0.0751534	0	0	0
5	SNP	NC_005296	5363700	rbn1	nonsynonymous	P	167	A	0	0	0	0	0	0	0.067214	0
5	SNP	NC_005296	5364435	RPA4753	nonsynonymous	T	269	P	?	?	0	0	0.0926294	0	0	0
5	SNP	NC_005296	5364474	RPA4753	nonsynonymous	T	256	P	?	?	0	0	0	0	0.0926962	0
5	SNP	NC_005296	5381067	metZ	nonsynonymous	S	49	R	0	0	0	0	0.12008	0	0	0
5	SNP	NC_005296	5391094	phoB	nonsynonymous	E	90	D	0	0	0	0	0.0746431	0	0	0
5	SNP	NC_005296	5412522	QxtA	nonsynonymous	D	448	Y	0	?	0	0	0	0	0.082355	0
5	SNP	NC_005296	5451385	RPA4827	nonsynonymous	L	75	R	0	0	0	0	0	0	0.0630364	0
5	SNP	NC_005296	1272458	RPA1164	nonsense	E	19	*	0	0	0	0	0	0.0960646	0	0
5	SNP	NC_005296	1290611	RPA1181	nonsynonymous	*	285	L	?	?	0	?	0.235737	0.157946	0.173625	9
5	SNP	NC_005296	1704649	ppsR2	nonsense	S	274	*	0	0	0	0.13939	0	0	0	0
5	SNP	NC_005296	2438850	groEL	nonsense	E	5	*	0	0.107688	0	0	0	0	0	0
6	SNP	NC_005296	1290611	RPA1181	nonsynonymous	*	285	L	?	?	0	?	0.246645	0.153598	0.182449	9
7	SNP	NC_005296	1290611	RPA1181	nonsynonymous	*	285	L	?	?	0	?	0	0.273099	0.241323	9
5	SNP	NC_005296	2709707	RPA2390	nonsense	Q	449	*	0	0.0851269	0.428045	0.178267	0.160451	0	0	0
5	SNP	NC_005296	2709850	RPA2390	nonsense	W	401	*	0	0	0.0526924	0	0	0	0	0
5	SNP	NC_005296	3049568	rimO	nonsense	K	143	*	0	0	0	0	0	0	0.111349	0
5	SNP	NC_005296	4455908	RPA3945	nonsense	E	382	*	?	?	0	0	0	0	0.0950637	0
5	SNP	NC_005296	93154	coaBC	synonymous	A	299	A	?	?	0	?	0.0950723	0	0	0
5	SNP	NC_005296	122934	RPA0107	synonymous	I	216	I	?	?	0	0	0	0	0.114728	0
5	SNP	NC_005296	300791	amtB1	synonymous	I	42	I	?	?	0	0	0	0	0.147721	0
5	SNP	NC_005296	415252	RPA0380	synonymous	V	396	V	0	0	0	0	0	0	0.0561934	0
5	SNP	NC_005296	562242	accA	synonymous	G	116	G	0	0	0	0	0	0	0.0529299	0
5	SNP	NC_005296	572287	pcaF	synonymous	G	101	G	?	?	0	0	0.0774841	0	0	0
5	SNP	NC_005296	746849	RPA0676	synonymous	A	168	A	0	0	0	0	0	0.0955915	0	0
5	SNP	NC_005296	890032	RPA0802	synonymous	I	154	I	0	0	0	0	0.0616684	0	0	0
5	SNP	NC_005296	890050	RPA0802	synonymous	A	148	A	0	0	0	0	0	0	0.0685816	0
5	SNP	NC_005296	1003231	RPA0899	synonymous	P	70	P	?	?	0	?	0.087883	0	0	0
5	SNP	NC_005296	1058179	RPA0956	synonymous	L	122	L	0	0	0	0	0	0	0.0552135	0
5	SNP	NC_005296	1143195	ispE	synonymous	G	109	G	?	?	0	?	0	0	0.0581231	0
5	SNP	NC_005296	1184207	RPA1076	synonymous	A	276	A	0	0	0	0	0	0	0.0504951	0
5	SNP	NC_005296	1262279	RPA1154	synonymous	A	13	A	0	0	0	0	1	0	1	0
5	SNP	NC_005296	1310928	RPA1200	synonymous	A	48	A	?	?	0	?	0.0737529	0	0	0
5	SNP	NC_005296	1455286	mqoB	synonymous	V	224	V	?	?	0	0	0	0	0.0690084	0
5	SNP	NC_005296	1487851	RPA1341	synonymous	T	4183	T	?	?	0	?	0	0	0.140525	0
5	SNP	NC_005296	1498614	RPA1352	synonymous	L	75	L	?	0	0	0	0	0	0.131041	0
5	SNP	NC_005296	1704749	ppsR2	synonymous	G	307	G	0	0	0	0.113314	0	0	0	0
5	SNP	NC_005296	1762042	RPA1583	synonymous	R	342	R	0	0	0	0	0	0	0.0774522	0
5	SNP	NC_005296	2064858	RPA1837	synonymous	A	422	A	?	?	0	0	0.106597	0	0.0815363	0
4	SNP	NC_005296	1290617	RPA1181/RPA1182	intergenic	A	(+5/+27)	C	?	?	0	0	0.145352	0.179732	0.169508	4
5	SNP	NC_005296	2128346	RPA1892	synonymous	G	6	G	?	?	0	0	0	0	0.0834265	0
5	SNP	NC_005296	2177822	RPA1937	synonymous	V	22	V	0	0	?	0	?	?	1	0
5	SNP	NC_005296	2222592	RPA1973	synonymous	R	74	R	?	?	0	0	0	0	0.0671964	0
5	SNP	NC_005296	2438137	groEL	synonymous	Q	242	Q	0	0	0.0567808	0	0	0	0	0
5	SNP	NC_005296	2795078	RPA2457	synonymous	G	1133	G	0	0	0	0	0.0574756	0	0	0
5	SNP	NC_005296	2811175	RPA2472	synonymous	G	154	G	?	?	0	?	0.0976572	0	0	0
5	SNP	NC_005296	2877989	RPA2538	synonymous	A	265	A	0	0	0	0	0	0	0.0867953	0
5	SNP	NC_005296	2892383	RPA2551	synonymous	V	102	V	?	?	0	0	0.12304	0	0	0
5	SNP	NC_005296	2945549	ispD	synonymous	V	134	V	?	?	0	0	0	0	0.0616798	0
5	SNP	NC_005296	2945561	ispD	synonymous	A	130	A	?	?	0	?	0.162548	0	0.117876	0
5	SNP	NC_005296	3020154	RPA2655	synonymous	A	455	A	0	0	0	0	0.131626	0	0	0
5	SNP	NC_005296	3176297	RPA2801	synonymous	A	152	A	?	?	0	0	0	0	0.15054	0
5	SNP	NC_005296	3316509	RPA2930	synonymous	P	30	P	0	0	0	0	0	0	0.0653667	0
5	SNP	NC_005296	4092683	RPA3631	synonymous	R	203	R	?	?	0	0	0	0	0.0988212	0
5	SNP	NC_005296	4186584	RPA3707	synonymous	A	304	A	?	?	0	?	0.158819	0	0.139215	0
5	SNP	NC_005296	4359340	RPA3857	synonymous	T	649	T	?	?	0	0	0	0	0.0578547	0
5	SNP	NC_005296	4459503	RPA3948	synonymous	A	262	A	0	0	0	0	0	0	0.0851283	0
5	SNP	NC_005296	4463533	gmd	synonymous	T	209	T	0.0722837	0	0	0	0	0	0	0
5	SNP	NC_005296	4494454	RPA3975	synonymous	R	74	R	0	0	0	0	0	0	0.0798697	0
5	SNP	NC_005296	4769574	RPA4226	synonymous	R	114	R	0	0	0	0	0	0.0661983	0	0
5	SNP	NC_005296	4840720	RPA4294	synonymous	G	306	G	?	?	0	0	0	0	0.0751433	0
5	SNP	NC_005296	5049706	RPA4477	synonymous	G	166	G	?	?	0	0	0	0	0.0927086	0
5	SNP	NC_005296	5049712	RPA4477	synonymous	G	164	G	0	?	0	0	0	0	0.0723972	0
5	SNP	NC_005296	5063838	RPA4489	synonymous	R	183	R	?	?	0	0	0.070847	0	0.0823627	0
5	SNP	NC_005296	5068825	RPA4491	synonymous	S	860	S	?	?	0	0	0	0	0.151417	0
5	SNP	NC_005296	5329068	RPA4722	synonymous	S	812	S	0	0	0	0	0	0	0	0
5	SNP	NC_005296	27363	RPA0024/ggt1	intergenic	A	(-253/+22)	C	0	0	0	0	0.0946603	0	0	0
5	SNP	NC_005296	47197	infC/RPA0041	intergenic	A	(-216/-66)	G	0	0	0	0	?	1	0	0
5	SNP	NC_005296	500056	RPA0454/trpS	intergenic	A	(-155/+37)	C	0	0	0	0	0	0	0.0759034	0
5	SNP	NC_005296	791248	cobO/cobQ1	intergenic	A	(+119/-29)	G	0	0	0	0	0.225029	0	0	0
5	SNP	NC_005296	881768	RPA0793/acaP	intergenic	C	(+52/+39)	G	0	0	0	0	0	0	0.0638051	0
5	SNP	NC_005296	961305	RPA0864/RPA0865	intergenic	G	(+272/+35)	T	0	0	0	0	0	0	0.0759978	0
5	SNP	NC_005296	1007463	RPA0904/RPA0905	intergenic	T	(-373/+191)	G	0	0	0	0	0.0669913	0	0	0
5	SNP	NC_005296	1052119	RPA0951/dxs	intergenic	T	(-139/+84)	G	?	?	0	0	0	0	0.0967455	0
5	SNP	NC_005296	1059256	RPA0957/RPA0958	intergenic	A	(-133/+41)	C	0	0	0	0	0.0798264	0.0876999	0	0
5	SNP	NC_005296	1105101	modD/RPA1003	intergenic	A	(+31/+100)	C	0	0	0	0	0	0	0.080667	0
5	SNP	NC_005296	1105112	modD/RPA1003	intergenic	C	(+42/+89)	A	0	0	0	0	0	0	0.0657396	0
5	SNP	NC_005296	1290614	RPA1181/RPA1182	intergenic	C	(+2/+30)	G	?	?	0	0	0	0	0.104152	0
5	SNP	NC_005296	1429062	RPA1308/RPA1309	intergenic	A	(-371/-516)	G	?	?	?	?	1	?	0	0
5	SNP	NC_005296	1290617	RPA1181/RPA1182	intergenic	A	(+5/+27)	C	?	?	0	?	0.213562	0.208376	0.11307	4
5	SNP	NC_005296	1575512	RPA1421/RPA1422	intergenic	G	(-55/+22)	C	?	?	0	0	0	0	0.159492	0
5	SNP	NC_005296	1595129	nifH/anfA	intergenic	T	(-427/+97)	A	0	0	0	0	0	0	0.060246	0
5	SNP	NC_005296	1947336	RPA1740/RPA1741	intergenic	T	(-23/+174)	C	0	0	0	0	0	0	0.0570107	0
5	SNP	NC_005296	2082228	RPA1851/mucR	intergenic	T	(-567/-474)	G	?	?	0	?	0	0	0.0635314	0
5	SNP	NC_005296	2121060	RPA1887/RPA1888	intergenic	T	(+64/-108)	G	?	?	0	?	0	0	0.131062	0
5	SNP	NC_005296	2121067	RPA1887/RPA1888	intergenic	A	(+71/-101)	C	?	?	0	?	0	0.210004	0	0
5	SNP	NC_005296	2185094	RPA1941/RPA1942	intergenic	C	(-144/+94)	G	0	0	0	0	0	0.0827141	0	0
5	SNP	NC_005296	2436158	RPA2162/RPA2163	intergenic	A	(+22/+38)	C	0	0	0	0	0	0.142913	0.0925221	0
5	SNP	NC_005296	2467678	RPA2193/RPA2194	intergenic	A	(+160/+73)	C	?	0	0	0	0.118378	0	0	0
5	SNP	NC_005296	2480075	RPA2202/guaA	intergenic	T	(+185/-107)	G	0	0	0	0	0	0	0	0
5	SNP	NC_005296	2711100	RPA2390/RPA2391	intergenic	A	(-49/-120)	G	0	0	0	0.12067	0	0	0	0
5	SNP	NC_005296	2826141	aqpZ/parE	intergenic	T	(+44/+2)	G	0	0	0	0	0.174848	0	0	0
5	SNP	NC_005296	2861879	RPA2520/RPA2521	intergenic	C	(-80/-313)	A	0	0	0	0	0	0	0	0
7	SNP	NC_005296	1290617	RPA1181/RPA1182	intergenic	A	(+5/+27)	C	?	?	0	?	0	0.194372	0.231413	4
5	SNP	NC_005296	3188019	RPA2813/ssb	intergenic	C	(+46/+69)	G	?	?	0	?	1	0	1	0
5	SNP	NC_005296	3445218	aspS/RPA3044	intergenic	C	(-216/-44)	A	0	0	0	0.0881915	0	0	0	0
5	SNP	NC_005296	3464013	RPA3060/RPA3061	intergenic	G	(-312/-97)	T	0	0.0678911	0	0	0	0	0	0
5	SNP	NC_005296	3538037	rpmG/RPA3130	intergenic	T	(+81/+186)	G	0	0	0	0	0.142011	0	0	0
5	SNP	NC_005296	3555775	clpS/RPA3149	intergenic	C	(-345/-59)	A	0	0	0	0.0832381	0	0	0	0
5	SNP	NC_005296	3618176	RPA3202/pccB	intergenic	C	(-190/+21)	G	0	0	0	0	0	0.140626	0	0
5	SNP	NC_005296	3640288	RPA3220/RPA3221	intergenic	T	(-27/+196)	G	?	?	0	?	0.13995	0	0	0
5	SNP	NC_005296	3640439	RPA3220/RPA3221	intergenic	T	(-178/+45)	G	?	?	0	0	0	0	0	0
5	SNP	NC_005296	3794939	RPA3353/RPA3354	intergenic	C	(-268/-42)	A	0	0.051043	0	0	0	0	0	0
5	SNP	NC_005296	3794955	RPA3353/RPA3354	intergenic	C	(-284/-26)	A	0	0.0946517	0	0	0	0	0	0
5	SNP	NC_005296	3903970	RPA3459/RPA3460	intergenic	C	(+25/-96)	A	?	0	0	0	0.161658	0	0	0
5	SNP	NC_005296	3963149	RPA3509/RPA3510	intergenic	G	(+52/+20)	T	0	0	0	0	0	0	0.0675778	0
5	SNP	NC_005296	4063726	RPA3598/RPA3599	intergenic	C	(+20/-118)	A	0	0	0	0	0.11873	0	0	0
5	SNP	NC_005296	4181729	metH/RPA3703	intergenic	G	(+87/-89)	T	0	0	0	0	0.0527773	0	0	0
5	SNP	NC_005296	4204946	ilvM/RPA3723	intergenic	G	(+61/-138)	T	?	?	0	0	0	0.0637131	0	0
5	SNP	NC_005296	4265527	RPA3769/RPA3770	intergenic	A	(+128/+107)	T	0	?	0	0	0.158786	0	0	0
5	SNP	NC_005296	4327960	rrm2/idh	intergenic	T	(-292/-83)	G	0	0	0	0	0	0	0.0726414	0
5	SNP	NC_005296	4359196	RPA3856/RPA3857	intergenic	G	(+98/+66)	C	?	0	0	0	0	0	0.0692739	0
5	SNP	NC_005296	4359198	RPA3856/RPA3857	intergenic	A	(+100/+64)	C	?	0	0	0	0.111913	0	0.0873799	0
6	SNP	NC_005296	1705141	ppsR2	nonsynonymous	N	438	I	0	0	0	0.424474	0.745241	0.396013	0.274957	0
5	SNP	NC_005296	4359214	RPA3856/RPA3857	intergenic	G	(+116/+48)	C	?	?	0	0	0	0	0.0678844	0
6	INS	NC_005296	1705161	ppsR2	small_indel	+C	(1333/1395 nt)	.	0	0	0.0965519	0.361967	0.212392	0.496038	0.583652	0
5	SNP	NC_005296	4359238	RPA3856/RPA3857	intergenic	G	(+140/+24)	C	?	?	0	?	0.0840068	0	0	0
5	SNP	NC_005296	4414844	flbT/RPA3915	intergenic	A	(-125/+91)	C	0	0	0	0	0	0	0.074326	0
5	SNP	NC_005296	4527424	RPA4001/RPA4002	intergenic	C	(+136/+76)	G	0	0	0	0	0	0	0.0530934	0
5	SNP	NC_005296	4534992	RPA4010/RPA4011	intergenic	C	(+224/-121)	A	0.0511875	0	0	0	0	0	0	0
5	SNP	NC_005296	4543064	RPA4014/ahcY	intergenic	C	(+57/+27)	A	0	0	0	0	0	0	0.0534639	0
5	SNP	NC_005296	4577739	RPA4045/RPA4046	intergenic	C	(+71/-199)	G	0	0	0	0	0	0	0.0728288	0
5	SNP	NC_005296	4577788	RPA4045/RPA4046	intergenic	A	(+120/-150)	C	?	0	0	0	0.114483	0	0	0
5	SNP	NC_005296	4703199	potI/potH	intergenic	T	(-188/+120)	C	?	?	0	?	0	0.208809	0	0
5	SNP	NC_005296	4916200	proC/RPA4367	intergenic	T	(+130/+139)	A	?	?	0	?	0.116184	0	0	0
5	SNP	NC_005296	4916213	proC/RPA4367	intergenic	G	(+143/+126)	C	?	?	0	?	0.0812688	0	0	0
5	SNP	NC_005296	4917976	RPA4367/RPA4368	intergenic	A	(-249/+30)	T	?	?	0	0	0.0808735	0	0	0
5	SNP	NC_005296	4917988	RPA4367/RPA4368	intergenic	C	(-261/+18)	G	?	?	0	0	0.123729	0	0	0
5	SNP	NC_005296	4953576	RPA4397/RPA4398	intergenic	G	(+5/-157)	C	0	0	0	0	0	0.0999346	0	0
5	SNP	NC_005296	5049053	RPA4476/RPA4477	intergenic	G	(-77/+95)	C	0	0	0	0	0	0.102219	0	0
4	SNP	NC_005296	1352396	RPA1234	nonsynonymous	V	467	G	?	?	0	0	0.122293	0.143374	0.132077	1
5	SNP	NC_005296	5216508	RPA4634/feoB	intergenic	C	(+33/+117)	G	0	0	0	0	0.153657	0	0	0
5	SNP	NC_005296	5267153	RPA4669/fahA	intergenic	C	(+53/+74)	A	0	?	0	0	0.0842185	0	0	0
5	SNP	NC_005296	5286731	RPA4684/lysK	intergenic	G	(+25/+16)	C	?	?	0	?	0.106742	0.110445	0.0984187	0
5	SNP	NC_005296	5300753	FldA/ligJ	intergenic	G	(+138/-32)	T	0.0689855	0	0	0	0	0	0	0
5	SNP	NC_005296	5335359	RPA4725/RPA4726	intergenic	A	(+29/+239)	C	0	0	0	0	0.154568	0.158566	0	0
5	SNP	NC_005296	5335374	RPA4725/RPA4726	intergenic	A	(+44/+224)	C	0	0	0	0	0	0	0.116777	0
5	SNP	NC_005296	5389520	argD/RPA4774	intergenic	C	(-97/-247)	G	0	0	0	0	0	0	0.0610361	0
3	SNP	NC_005296	1381695	RPA1260	nonsynonymous	S	40	R	?	?	0	0	0	0.181898	0.130032	7
4	SNP	NC_005296	1381695	RPA1260	nonsynonymous	S	40	R	?	?	0	0	0.113528	0.156791	0.170786	7
5	DEL	NC_005296	1704457	ppsR2	small_indel	-1bp	(629/1395 nt)	.	0	0	0	0.104821	0	0	0	0
5	DEL	NC_005296	2704651	RPA2386	small_indel	-1bp	(331/918 nt)	.	0	0	0	0.170873	0.0918221	0.0612125	0	0
5	DEL	NC_005296	2704652	RPA2386	small_indel	-1bp	(330/918 nt)	.	0	0	0	0.170871	0.0918226	0.0612125	0	0
5	DEL	NC_005296	4765447	RPA4221/RPA4222	small_indel	(AG) 13 to 11	(+129/+2)	.	0	0	0	0	0	0.0695469	0	0
5	SUB	NC_005296	2177862	RPA1937	small_indel	2bp +AA	.	.	?	?	?	?	1	?	?	0
6	SNP	NC_005296	120251	RPA0105	nonsynonymous	T	166	P	0	0	0	0	0.0867357	0	0.0945859	0
6	SNP	NC_005296	120258	RPA0105	nonsynonymous	D	168	A	0	0	0	0	0.10423	0	0	0
6	SNP	NC_005296	139822	RPA0123	nonsynonymous	S	273	R	?	?	0	0	0	0.0809336	0	0
5	SNP	NC_005296	1381695	RPA1260	nonsynonymous	S	40	R	?	?	0	?	0.168974	0.119476	0.139683	7
6	SNP	NC_005296	155355	RPA0136	nonsynonymous	A	152	G	0	0	0	0	0	0.079072	0	0
6	SNP	NC_005296	287248	RPA0261	nonsynonymous	L	2	F	0	0.0901713	0	0	0	0	0	0
6	SNP	NC_005296	370087	RPA0342	nonsynonymous	A	139	G	0	0	0	0	0	0	0.0634108	0
6	SNP	NC_005296	407600	trxC	nonsynonymous	E	122	A	?	?	0	0	0	0	0.139379	0
6	SNP	NC_005296	433553	RPA0393	nonsynonymous	W	133	G	?	0	0	0	0.10231	0.0935221	0	0
6	SNP	NC_005296	474209	RPA0431	nonsynonymous	A	474	G	0	0	0	0	0	0	0.0890822	0
6	SNP	NC_005296	474210	RPA0431	nonsynonymous	A	474	S	0	0	0	0	0.0810103	0	0	0
6	SNP	NC_005296	510893	RPA0463	nonsynonymous	V	46	G	?	?	0	0	0	0	0.0853748	0
6	SNP	NC_005296	558503	aroB	nonsynonymous	F	206	V	0	?	0	0	0	0	0.079627	0
6	SNP	NC_005296	572334	pcaF	nonsynonymous	V	117	G	0	?	0	0	0	0	0.0956063	0
6	SNP	NC_005296	608777	RPA0546	nonsynonymous	L	83	R	?	?	0	0	0.306839	0.153378	0	0
6	SNP	NC_005296	608785	RPA0546	nonsynonymous	A	86	S	?	?	0	0	0	0.107435	0	0
6	SNP	NC_005296	608791	RPA0546	nonsynonymous	S	88	A	?	?	0	0	0	0.162405	0	0
6	SNP	NC_005296	608849	RPA0546	nonsynonymous	V	107	G	?	?	0	0	0	0.0742774	0	0
6	SNP	NC_005296	746857	RPA0676	nonsynonymous	A	171	G	0	0	0	0	0	0	0.09969	0
6	SNP	NC_005296	1381695	RPA1260	nonsynonymous	S	40	R	?	?	0	0	0.170108	0.158931	0.185266	7
6	SNP	NC_005296	1039044	RPA0938	nonsynonymous	E	58	A	?	?	0	0	0	0.135524	0	0
6	SNP	NC_005296	1053605	dxs	nonsynonymous	V	175	G	0	0	0.0954261	0	0	0	0	0
6	SNP	NC_005296	1078855	hoxA	nonsynonymous	D	11	Y	0	0.0964251	0	0	0	0	0	0
6	SNP	NC_005296	1080990	hoxJ (RPA0980)	nonsynonymous	L	243	R	0	0	0	0.0643072	0.232228	0.176716	0.0773339	0
6	SNP	NC_005296	1081513	hoxJ (RPA0980)	nonsynonymous	L	417	F	0	0	0	0	0	0	0.0690231	0
7	SNP	NC_005296	1381695	RPA1260	nonsynonymous	S	40	R	?	0	0	?	0.145232	0.137271	0.122773	7
6	SNP	NC_005296	1143218	ispE	nonsynonymous	L	117	R	?	?	0	?	0	0.142406	0	0
6	SNP	NC_005296	1143227	ispE	nonsynonymous	L	120	R	?	?	0	0	0	0.145772	0	0
6	SNP	NC_005296	1259700	RPA1151	nonsynonymous	L	68	R	?	?	0	0	0	0.192249	0	0
6	SNP	NC_005296	1284079	RPA1176	nonsynonymous	D	106	H	?	?	0	0	0	0.107286	0	0
6	SNP	NC_005296	1290592	RPA1181	nonsynonymous	T	279	P	?	?	0	0	0	0	0.115141	0
6	SNP	NC_005296	1310920	RPA1200	nonsynonymous	L	46	V	?	?	0	0	0	0.067863	0	0
6	SNP	NC_005296	1310921	RPA1200	nonsynonymous	L	46	R	?	?	0	0	0	0.105682	0	0
6	SNP	NC_005296	1310924	RPA1200	nonsynonymous	L	47	R	?	?	0	?	0	0.120287	0	0
2	SNP	NC_005296	1425771	RPA1305/mnmA	intergenic	T	(-177/-124)	G	0	0	0	0	0.1252	0.14414	0.163778	4
6	SNP	NC_005296	1487831	RPA1341	nonsynonymous	S	4177	A	?	0	0	?	0	0	1	0
6	SNP	NC_005296	1527009	vnfK	nonsynonymous	H	165	N	0.063983	0	0	0	0	0	0	0
6	SNP	NC_005296	1530071	ptxC	nonsynonymous	H	212	Q	0	0	0	0	0.116547	0	0	0
6	SNP	NC_005296	1537896	RPA1392	nonsynonymous	D	2	H	0	0	0	0	0	0.0795784	0	0
6	SNP	NC_005296	1602874	RPA1445	nonsynonymous	H	323	N	?	?	0	0	0	0.0883517	0	0
6	SNP	NC_005296	1645984	RPA1483	nonsynonymous	S	49	A	0	0	0	0	0	0	0.100975	0
6	SNP	NC_005296	1668378	RPA1503	nonsynonymous	V	400	G	?	?	0	?	0	0.352235	0	0
7	SNP	NC_005296	1425771	RPA1305/mnmA	intergenic	T	(-177/-124)	G	0	0	0	0	0	0.138941	0.180357	4
6	SNP	NC_005296	1705146	ppsR2	nonsynonymous	Y	440	D	0	0	0	0.0993056	0	0.053009	0	0
6	SNP	NC_005296	1429057	RPA1308/RPA1309	intergenic	C	(-366/-521)	G	1	?	1	?	D	1	1	8
6	SNP	NC_005296	1790837	RPA1610	nonsynonymous	F	78	V	?	?	0	?	0	0.134863	0	0
6	SNP	NC_005296	1852595	bchJ	nonsynonymous	L	21	R	?	?	0	?	0	0.190441	0	0
6	SNP	NC_005296	1877909	RPA1685	nonsynonymous	I	521	V	0	0	0.0943646	0	0	0	0	0
6	SNP	NC_005296	1877946	RPA1685	nonsynonymous	G	533	E	0	0	0.225256	0	0	0	0	0
6	SNP	NC_005296	1881747	RPA1686	nonsynonymous	P	154	T	0	0	?	0	0	0	0	0
6	SNP	NC_005296	1890253	sodB	nonsynonymous	E	98	V	0	0	0	0	0	0	0.0696325	0
6	SNP	NC_005296	1912401	pnbA	nonsynonymous	S	216	P	?	?	0	0	0	0	0	0
6	SNP	NC_005296	1933460	RPA1728	nonsynonymous	G	16	V	0	0	0.138317	0	0	0	0	0
6	SNP	NC_005296	1963917	ragC	nonsynonymous	F	934	L	0	0	0	0.0765176	0	0	0	0
1	SNP	NC_005296	1429069	RPA1308/RPA1309	intergenic	A	(-378/-509)	T	?	?	0	?	0	0.252146	0.249851	9
6	SNP	NC_005296	2086846	RPA1858	nonsynonymous	F	44	L	0	0	0	0	0	0	0.153822	0
6	SNP	NC_005296	2098152	RPA1868	nonsynonymous	V	177	G	0	0	0	0	0	0.0981779	0	0
6	SNP	NC_005296	2117273	RPA1884	nonsynonymous	N	160	K	0	0	0.136972	0	0	0	0	0
6	SNP	NC_005296	2157540	amiF	nonsynonymous	W	143	L	0	0	0	0	0	0	0.082408	0
6	SNP	NC_005296	2177809	RPA1937	nonsynonymous	R	18	P	0	0	?	0	?	1	?	0
6	SNP	NC_005296	2177827	RPA1937	nonsynonymous	L	24	Q	0	0	?	0	?	1	?	0
6	SNP	NC_005296	2177847	RPA1937	nonsynonymous	F	31	I	0	?	?	?	?	1	?	0
6	SNP	NC_005296	2221699	RPA1972	nonsynonymous	R	27	L	?	?	0	?	0	0	0.0887852	0
6	SNP	NC_005296	2252316	RPA2001	nonsynonymous	D	352	Y	?	?	0	0	0	0.0876303	0	0
6	SNP	NC_005296	2319218	RPA2058	nonsynonymous	T	31	S	0	0.130994	0	0	0	0	0	0
6	SNP	NC_005296	2458007	RPA2184	nonsynonymous	I	35	S	0	0	0	0	0	0.202361	0	0
2	SNP	NC_005296	1481387	RPA1341	nonsynonymous	S	2029	A	?	?	0	?	0	0.106315	0.156405	3
6	SNP	NC_005296	2678790	NifD1	nonsynonymous	F	349	V	?	?	0	0	1	0	0	0
3	SNP	NC_005296	1481387	RPA1341	nonsynonymous	S	2029	A	?	?	0	?	0	0.139295	0.172348	3
6	SNP	NC_005296	2703970	RPA2385	nonsynonymous	V	35	E	0	0.114893	0	0	0	0	0	0
6	SNP	NC_005296	2801676	nifS1	nonsynonymous	S	196	A	0	0	0	0	0	0.109951	0	0
6	SNP	NC_005296	2811132	RPA2472	nonsynonymous	D	140	A	?	?	0	0	0	0.0828161	0	0
6	SNP	NC_005296	2844675	RPA2502	nonsynonymous	S	100	A	?	?	0	0	0	0.0897088	0	0
6	SNP	NC_005296	2860374	RPA2518	nonsynonymous	Q	42	K	0.0591569	0	0	0	0	0	0	0
6	SNP	NC_005296	2868506	RPA2527	nonsynonymous	V	142	E	0	0.154994	0.092721	0	0	0	0	0
6	SNP	NC_005296	2878043	RPA2538	nonsynonymous	K	283	N	0	0	0	0	0.162152	0	0	0
6	SNP	NC_005296	2879695	RPA2539	nonsynonymous	V	278	F	0	0	0	0	0	0.070013	0	0
6	SNP	NC_005296	2895647	RPA2553	nonsynonymous	T	493	P	?	?	0	0	0	0	0.0935335	0
6	SNP	NC_005296	2928180	RPA2575	nonsynonymous	F	739	L	0	0	0	0	0	0.108808	0	0
6	SNP	NC_005296	2945547	ispD	nonsynonymous	V	135	G	?	?	0	?	0	0	0.125977	0
6	SNP	NC_005296	3049576	rimO	nonsynonymous	A	140	G	0	0	0	0	0	0.0912533	0	0
6	SNP	NC_005296	3141806	RPA2770	nonsynonymous	F	83	L	0	0	0	0	0	0.157323	0	0
6	SNP	NC_005296	3236061	RPA2860	nonsynonymous	G	181	A	0	0	0	0	0	0.116781	0	0
6	SNP	NC_005296	3397843	kdpD	nonsynonymous	T	482	P	0	0	0	0	0	0	0.0554557	0
6	SNP	NC_005296	3561024	RPA3152	nonsynonymous	G	49	R	?	?	0	?	0	0.180189	0	0
6	SNP	NC_005296	3601231	RPA3188	nonsynonymous	R	87	L	0	0	0.118817	0	0	0	0	0
6	SNP	NC_005296	3640222	RPA3220	nonsynonymous	A	14	S	?	?	0	?	0	0.0527706	0	0
6	SNP	NC_005296	3685682	rpoB	nonsynonymous	R	487	P	0	0.0845637	0	0	0	0	0	0
6	SNP	NC_005296	3727466	nirK1	nonsynonymous	Q	50	H	0.0917835	0	0	0	0	0	0	0
6	SNP	NC_005296	3751320	RPA3323	nonsynonymous	S	106	A	0	0.0632644	0	0	0	0	0	0
6	SNP	NC_005296	3947323	RPA3497	nonsynonymous	L	120	R	?	?	0	0	0	0.113235	0	0
6	SNP	NC_005296	4032691	RPA3567	nonsynonymous	Q	85	K	?	?	0	0	0	0.0756216	0.068356	0
6	SNP	NC_005296	4145285	RPA3670	nonsynonymous	E	437	A	?	?	0	0	0	0.0895658	0	0
6	SNP	NC_005296	4195015	pimC	nonsynonymous	R	17	P	0	0	0.47729	0	0	0	0	0
6	SNP	NC_005296	4242973	RPA3750	nonsynonymous	T	94	P	0	0	0	0	0.0852065	0	0	0
6	SNP	NC_005296	4351050	gcvP	nonsynonymous	S	328	R	?	?	0	0	0	0	0.0851345	0
6	SNP	NC_005296	4359374	RPA3857	nonsynonymous	V	638	G	?	?	0	0	0	0.0816464	0	0
6	SNP	NC_005296	4369988	RPA3869	nonsynonymous	E	61	G	?	?	0	0	0	0	0	0
6	SNP	NC_005296	4397690	RPA3895	nonsynonymous	A	203	S	0	0	0.108934	0	0	0	0	0
6	SNP	NC_005296	4557751	RPA4028	nonsynonymous	P	263	T	0	0	0	0	0.0641036	0	0	0
6	SNP	NC_005296	4595387	RPA4062	nonsynonymous	L	205	R	0	0	0	0	0.0916834	0	0	0
6	SNP	NC_005296	4622588	RPA4084	nonsynonymous	F	33	L	?	?	0	?	?	1	?	0
6	SNP	NC_005296	4622598	RPA4084	nonsynonymous	V	37	L	?	?	0	?	?	1	?	0
6	SNP	NC_005296	4622631	RPA4084	nonsynonymous	S	48	A	?	?	0	0	0	0.149041	0	0
6	SNP	NC_005296	4685709	nnrR	nonsynonymous	V	117	G	?	?	0	0	0	0	0.134475	0
6	SNP	NC_005296	4769580	RPA4226	nonsynonymous	P	112	T	0	0	0	0	0	0	0.0704408	0
6	SNP	NC_005296	4910630	RPA4360	nonsynonymous	P	81	R	?	?	0	0	0	0	0.11537	0
6	SNP	NC_005296	5049699	RPA4477	nonsynonymous	F	169	V	?	?	0	0	0	0.130808	0	0
6	SNP	NC_005296	5060036	mutY	nonsynonymous	V	34	G	?	0	0	0	0	0	0.140506	0
6	SNP	NC_005296	5063830	RPA4489	nonsynonymous	E	181	Q	?	?	0	0	0	0.117332	0	0
6	SNP	NC_005296	5063834	RPA4489	nonsynonymous	Q	182	P	?	?	0	0	0	0.0748825	0	0
6	SNP	NC_005296	5063855	RPA4489	nonsynonymous	D	189	A	?	?	0	0	0	0	0.106079	0
6	SNP	NC_005296	5068815	RPA4491	nonsynonymous	S	864	R	?	?	0	0	0	0.157266	0	0
6	SNP	NC_005296	5068844	RPA4491	nonsynonymous	D	854	A	?	?	0	0	0	0.105847	0	0
6	SNP	NC_005296	5133565	RPA4553	nonsynonymous	T	174	P	0	0.0826645	0	0	0	0	0	0
6	SNP	NC_005296	5266199	RPA4669	nonsynonymous	V	72	G	?	?	0	0	0	0	0.138276	0
6	SNP	NC_005296	5328120	RPA4722	nonsynonymous	E	496	D	0	0	0	0	0	0	0	0
6	SNP	NC_005296	5364474	RPA4753	nonsynonymous	T	256	P	?	?	0	?	0	0.0638409	0	0
6	SNP	NC_005296	2157547	amiF	nonsense	E	141	*	0	0	0	0	0.0529952	0	0	0
6	SNP	NC_005296	122937	RPA0107	synonymous	P	215	P	?	?	0	?	1	0	0	0
6	SNP	NC_005296	181281	obgE	synonymous	L	198	L	0	0	0	0	0	0	0.0654678	0
6	SNP	NC_005296	194801	atpD	synonymous	G	468	G	0	0.0544043	0	0	0	0	0	0
6	SNP	NC_005296	370101	RPA0342	synonymous	S	134	S	0	0	0	0	0	0.111296	0	0
6	SNP	NC_005296	406907	metB	synonymous	G	9	G	0	0	0.10006	0	0	0	0	0
6	SNP	NC_005296	746843	RPA0676	synonymous	G	166	G	0	0	0	0	0	0	0.0792689	0
6	SNP	NC_005296	1143195	ispE	synonymous	G	109	G	?	?	0	?	0	0	0.121586	0
6	SNP	NC_005296	1172887	RPA1062	synonymous	L	572	L	?	?	0	0	0	0	0.056006	0
2	SNP	NC_005296	1485890	RPA1341	nonsynonymous	T	3530	P	0	0	0	0	0	0.10224	0.151793	8
6	SNP	NC_005296	1310928	RPA1200	synonymous	A	48	A	?	?	0	?	0	0.081789	0	0
6	SNP	NC_005296	1438811	RPA1320	synonymous	G	41	G	0	0.0866961	0	0	0	0	0	0
6	SNP	NC_005296	1610932	RPA1450	synonymous	P	912	P	0	0	0	0	0	0.0840321	0	0
6	SNP	NC_005296	1818005	RPA1636	synonymous	T	312	T	0	0	0	0	0	0	0.0737314	0
6	SNP	NC_005296	1485890	RPA1341	nonsynonymous	T	3530	P	?	0	0	0	0	0.103718	0.112119	8
6	SNP	NC_005296	2064918	RPA1837	synonymous	G	402	G	?	?	0	0	?	0.146389	0	0
6	SNP	NC_005296	2177843	RPA1937	synonymous	Q	29	Q	0	0	?	?	?	1	?	0
6	SNP	NC_005296	2222619	RPA1973	synonymous	A	65	A	?	?	0	0	0	0.0943666	0	0
6	SNP	NC_005296	2238953	RPA1988	synonymous	L	119	L	0.0666742	0	0	0	0	0	0	0
6	SNP	NC_005296	2811175	RPA2472	synonymous	G	154	G	?	?	0	?	0	0.116704	0	0
6	SNP	NC_005296	2945549	ispD	synonymous	V	134	V	?	?	0	?	0	0.0643568	0	0
6	SNP	NC_005296	2945561	ispD	synonymous	A	130	A	?	?	0	?	0	0	0.349425	0
6	SNP	NC_005296	3461531	RPA3058	synonymous	G	26	G	0	0	0.0976162	0	0	0	0	0
6	SNP	NC_005296	3601232	RPA3188	synonymous	R	87	R	0	0	0.0834455	0	0	0	0	0
6	SNP	NC_005296	4251023	hpcH	synonymous	G	256	G	0	0	0	0	0	0.10032	0	0
6	SNP	NC_005296	4494454	RPA3975	synonymous	R	74	R	0	0	0	0	0	0.0986772	0	0
6	SNP	NC_005296	4797787	nuoN2	synonymous	A	19	A	?	?	0	0	0	0.109402	0	0
6	SNP	NC_005296	5321575	RPA4721	synonymous	P	51	P	0	0.0525575	0	0	0	0	0	0
6	SNP	NC_005296	5329068	RPA4722	synonymous	S	812	S	0	0	0	0	0	0	0	0
6	SNP	NC_005296	335877	RPA0305/hslU	intergenic	G	(+218/+118)	T	0	1	0	0	0	0	0	0
6	SNP	NC_005296	509692	gabD1/RPA0462	intergenic	A	(+139/+73)	T	0	0	0	0	0.0567803	0	0	0
6	SNP	NC_005296	509714	gabD1/RPA0462	intergenic	C	(+161/+51)	G	0	0	0	0	0	0.088376	0	0
6	SNP	NC_005296	813801	RPA0737/RPA0738	intergenic	A	(+10/-97)	T	0	0	0	0	0.11287	0	0	0
6	SNP	NC_005296	826019	RPA0746/cysA	intergenic	C	(-18/+757)	G	0	0	0	0	0	0	0.0807943	0
6	SNP	NC_005296	831787	cysH/cysD	intergenic	C	(-73/-227)	A	0	0	0.0970926	0	0	0	0	0
6	SNP	NC_005296	902765	RPA0811/RPA0812	intergenic	G	(+35/+132)	C	0	0	0	0	0	0.0607324	0	0
6	SNP	NC_005296	948676	RPA0853/hemO	intergenic	G	(-114/+73)	C	0	0	0	0	0	0	0.0683026	0
6	SNP	NC_005296	961305	RPA0864/RPA0865	intergenic	G	(+272/+35)	T	0	0	0	0	0	0.0899301	0	0
6	SNP	NC_005296	1059256	RPA0957/RPA0958	intergenic	A	(-133/+41)	C	0	0	0	0	0	0	0.217909	0
6	SNP	NC_005296	1124512	RPA1021/RPA1022	intergenic	G	(+56/-6)	C	0	0	0	0	0.0853806	0	0	0
6	SNP	NC_005296	1429062	RPA1308/RPA1309	intergenic	A	(-371/-516)	G	?	?	?	?	0	1	?	0
6	SNP	NC_005296	1515298	RPA1369/RPA1370	intergenic	C	(+585/+278)	A	0	0	0.115411	0	0	0	0	0
6	SNP	NC_005296	1818050	RPA1636/RPA1637	intergenic	A	(+33/+165)	C	0	0	0	0	0	0	0.149863	0
6	SNP	NC_005296	1818063	RPA1636/RPA1637	intergenic	A	(+46/+152)	C	0	0	0	0	0	0	0.0734439	0
6	SNP	NC_005296	1849946	RPA1664/RPA1665	intergenic	C	(-43/+113)	A	0	0	0	0	0	0.0692205	0.0551982	0
6	SNP	NC_005296	2121060	RPA1887/RPA1888	intergenic	T	(+64/-108)	G	?	?	0	?	0	0.163479	0	0
6	SNP	NC_005296	2121067	RPA1887/RPA1888	intergenic	A	(+71/-101)	C	?	?	0	?	0	0.147926	0	0
6	SNP	NC_005296	2436158	RPA2162/RPA2163	intergenic	A	(+22/+38)	C	0	0	0	0	0	0.128867	0	0
6	SNP	NC_005296	2480075	RPA2202/guaA	intergenic	T	(+185/-107)	G	0	0	0	0	0	0	0	0
6	SNP	NC_005296	2487831	RPA2209/RPA2210	intergenic	G	(+288/-3)	T	0	0	0	0	0	0.0801821	0	0
6	SNP	NC_005296	2844692	RPA2502/RPA2503	intergenic	A	(+9/-176)	C	0	?	0	0	0	0.0786333	0	0
6	SNP	NC_005296	2861879	RPA2520/RPA2521	intergenic	C	(-80/-313)	A	0	0	0	0	0	0	0	0
6	SNP	NC_005296	2885166	RPA2543/RPA2544	intergenic	G	(-244/-27)	T	0.093708	0	0	0	0	0	0	0
6	SNP	NC_005296	3014594	RPA2648/RPA2649	intergenic	A	(-69/-910)	C	0	0	0	0	0.0612888	0	0	0
6	SNP	NC_005296	3090403	RPA2719/RPA2720	intergenic	T	(+82/+89)	A	0	0	0	0	0	0.0585113	0	0
6	SNP	NC_005296	3188011	RPA2813/ssb	intergenic	A	(+38/+77)	T	?	?	0	?	?	1	?	0
6	SNP	NC_005296	3188019	RPA2813/ssb	intergenic	C	(+46/+69)	G	?	?	0	?	?	1	?	0
6	SNP	NC_005296	3270490	moaC/RPA2893	intergenic	A	(+28/-10)	C	0	0	0	0	0	0.127118	0	0
6	SNP	NC_005296	3287522	gltA/RPA2908	intergenic	A	(+7/+88)	C	0	0	0	0	0	0.0686998	0	0
6	SNP	NC_005296	3640439	RPA3220/RPA3221	intergenic	T	(-178/+45)	G	?	?	0	0	0	0	0	0
6	SNP	NC_005296	3739626	RPA3315/RPA3316	intergenic	T	(+467/-740)	A	0	0.071763	0	0	0	0	0	0
6	SNP	NC_005296	4085397	RPA3622/RPA3623	intergenic	C	(-84/+56)	A	0	0	0	0.106952	0	0	0	0
6	SNP	NC_005296	4183317	RPA3704/glpK	intergenic	A	(+254/+64)	T	0	0	0	0	0	0	0.125949	0
6	SNP	NC_005296	4359198	RPA3856/RPA3857	intergenic	A	(+100/+64)	C	?	0	0	0	0	0.106369	0	0
6	SNP	NC_005296	4384547	cckA/flhB	intergenic	G	(-28/+76)	C	?	?	0	0	0	0.146384	0	0
6	SNP	NC_005296	4762127	RPA4217/RPA4218	intergenic	G	(+54/+84)	T	0	0.079998	0	0	0	0	0	0
6	SNP	NC_005296	4839301	pucAb/RPA4293	intergenic	G	(+375/-94)	T	0	0.0903792	0	0	0	0	0	0
6	SNP	NC_005296	4880620	RPA4329/RPA4330	intergenic	G	(-93/+137)	C	0	0	0	0	0	0.113983	0	0
6	SNP	NC_005296	4891899	ligE/RPA4341	intergenic	T	(-177/+12)	G	0	0	0	0	0.0937147	0	0	0
6	SNP	NC_005296	4916146	proC/RPA4367	intergenic	A	(+76/+193)	C	?	?	0	?	0	0.135263	0	0
6	SNP	NC_005296	4917941	RPA4367/RPA4368	intergenic	G	(-214/+65)	C	?	?	0	?	0	1	0	0
6	SNP	NC_005296	4922797	mutL/RPA4372	intergenic	A	(-92/+144)	C	?	?	0	0	0	0	0.17662	0
6	SNP	NC_005296	5219473	RPA4637/RPA4638	intergenic	G	(+110/+60)	C	0	0	0	0.119471	0	0	0	0
10	INS	NC_005296	1705222	ppsR2	small_indel	+C	(1394/1395 nt)	.	0	0	0.275864	0.647971	0.383183	0.434789	0.550395	0
6	SNP	NC_005296	5360397	hbdA/etfA	intergenic	G	(-118/+48)	C	0	0	0	0	0	0.0922284	0	0
2	SNP	NC_005296	1725811	cbbR	nonsynonymous	W	274	C	0	0	0	0	0.291696	0.71463	0.800599	0
6	INS	NC_005296	2705962	RPA2387	small_indel	(CGCAA) 1 to 2	(330/1311 nt)	.	0.0528278	0.231117	0	0	0	0	0	0
6	DEL	NC_005296	47182	infC/RPA0041	small_indel	-37bp	(-201/-45)	.	0	0.287299	0	0	0	0	0	0
3	SNP	NC_005296	1588352	draT1/RPA1432	intergenic	A	(+65/+107)	C	0	0	0	0	0	0.101246	0.104002	7
6	DEL	NC_005296	1081310	hoxJ (RPA0980)	large_deletion	-93bp	(1048-1140/1353 nt)	.	0	0	0	0	0.539289	0	0	0
6	DEL	NC_005296	1081387	hoxJ (RPA0980)	small_indel	(CGGCG) 3 to 2	(1125-1129/1353 nt)	.	0	0.2263	0.0701935	0.104433	D	0.116773	0.0755797	0
6	DEL	NC_005296	2600496	[RPA2294]‚Äì[RPA2298]	large_deletion	-5,547bp	(663/1689 nt)	.	0	0	0	0	1	0	0	0
5	SNP	NC_005296	1685797	crtD	nonsynonymous	F	409	V	?	?	0	0	0.136246	0.111923	0.14769	8
6	DEL	NC_005296	4765447	RPA4221/RPA4222	small_indel	(AG) 13 to 11	(603-650/1755 nt)	.	0	0	0	0	0.0592755	0	0	0
7	SNP	NC_005296	120251	RPA0105	nonsynonymous	T	166	P	0	0	0	0	0.0813661	0	0	0
7	SNP	NC_005296	120255	RPA0105	nonsynonymous	N	167	T	0	0	0	0	0	0	0.116724	0
7	SNP	NC_005296	120257	RPA0105	nonsynonymous	D	168	H	0	0	0	0	0	0.0754056	0	0
7	SNP	NC_005296	138094	phyB3	nonsynonymous	V	454	A	?	0	0	0	0	0.116107	0	0
7	SNP	NC_005296	139849	RPA0123	nonsynonymous	S	282	R	?	?	0	?	0	0.171106	0	0
7	SNP	NC_005296	167875	RPA0149	nonsynonymous	Y	118	F	?	?	0	0	0.221224	0	0	0
7	SNP	NC_005296	167879	RPA0149	nonsynonymous	D	117	H	?	0	0	0	0	0	0.177144	0
7	SNP	NC_005296	174967	RPA0156	nonsynonymous	E	60	Q	?	?	0	?	0	0	0.0818605	0
7	SNP	NC_005296	175081	RPA0156	nonsynonymous	E	98	Q	0	0	0	0	0	0	0.0505295	0
7	SNP	NC_005296	251046	sodC	nonsynonymous	D	137	A	0	0	0	0	0.0651536	0	0	0
7	SNP	NC_005296	251067	sodC	nonsynonymous	I	144	T	0	0	0	0	0	0	0.0829625	0
7	SNP	NC_005296	300783	amtB1	nonsynonymous	P	40	A	?	0	0	?	0	0.0937963	0	0
7	SNP	NC_005296	381426	lepA	nonsynonymous	T	509	P	0	0	0	0	0.0719824	0	0	0
7	SNP	NC_005296	474224	RPA0431	nonsynonymous	A	469	G	0	0	0	0	0.0780849	0	0	0
7	SNP	NC_005296	551103	RPA0495	nonsynonymous	L	38	V	?	?	0	0	0	0.134884	0	0
7	SNP	NC_005296	555600	RPA0500	nonsynonymous	D	186	G	0	0	0.0810404	0	0	0	0	0
7	SNP	NC_005296	558503	aroB	nonsynonymous	F	206	V	?	0	0	0	0	0.0928869	0	0
7	SNP	NC_005296	560654	RPA0506	nonsynonymous	D	208	H	?	0	0	0	0	0	0.097774	0
7	SNP	NC_005296	572334	pcaF	nonsynonymous	V	117	G	0	0	0	0	0	0.0871792	0	0
7	SNP	NC_005296	584590	RPA0523	nonsynonymous	P	9	T	?	0	0	?	1	0	0	0
7	SNP	NC_005296	588956	RPA0529	nonsynonymous	T	270	P	0	0	0	0	0	0.0755	0	0
7	SNP	NC_005296	807098	fdsB	nonsynonymous	F	157	L	0	0	0	0	0.106916	0	0	0
7	SNP	NC_005296	898849	RPA0808	nonsynonymous	D	39	A	0	0	0	0	0.132623	0	0.0976038	0
7	SNP	NC_005296	1039032	RPA0938	nonsynonymous	K	62	T	?	0	0	0	0	0.108552	0	0
7	SNP	NC_005296	1039036	RPA0938	nonsynonymous	D	61	H	?	0	0	0	0	0	0.102365	0
1	SNP	NC_005296	1725958	cbbR	nonsynonymous	M	225	I	0	0	0	0	0	0.0881524	0.144182	0
7	SNP	NC_005296	1046720	RPA0946	nonsynonymous	L	37	R	0	0	0	0	0	0.135778	0	0
6	SNP	NC_005296	1725958	cbbR	nonsynonymous	M	225	I	0	0	0	0	0	0.282459	0.527672	0
3	SNP	NC_005296	1726313	cbbR	nonsynonymous	T	107	S	0	0	0	0	0.0725422	0.407406	0.316187	0
7	SNP	NC_005296	1143218	ispE	nonsynonymous	L	117	R	?	?	0	?	0	0	0.135674	0
7	SNP	NC_005296	1184196	RPA1076	nonsynonymous	D	280	A	0	0	0	0	0.0642867	0	0	0
7	SNP	NC_005296	1284079	RPA1176	nonsynonymous	D	106	H	?	?	0	0	0	0.0883036	0	0
7	SNP	NC_005296	1310924	RPA1200	nonsynonymous	L	47	R	?	?	0	?	0	0	0.141263	0
7	SNP	NC_005296	1481391	RPA1341	nonsynonymous	L	2030	R	?	?	0	0	0	0	0.118816	0
7	SNP	NC_005296	1487831	RPA1341	nonsynonymous	S	4177	A	?	0	0	0	1	1	0	0
7	SNP	NC_005296	1575450	RPA1421	nonsynonymous	V	3	G	?	0	0	0	0.0814676	0	0	0
7	SNP	NC_005296	1645984	RPA1483	nonsynonymous	S	49	A	0	0	0	0	0.0890427	0	0	0
7	SNP	NC_005296	1726313	cbbR	nonsynonymous	T	107	S	0	0	0	0	0	0.137929	0.2007	0
7	SNP	NC_005296	1704898	ppsR2	nonsynonymous	G	357	D	0	0	0	0	0	0.0668526	0.0678468	0
7	SNP	NC_005296	1704967	ppsR2	nonsynonymous	L	380	R	0	0	0	0	0.130355	0.0651684	0	0
9	SNP	NC_005296	1726313	cbbR	nonsynonymous	T	107	S	0	0	0	0	0	0.126369	0.350614	0
7	SNP	NC_005296	1705012	ppsR2	nonsynonymous	L	395	R	0	0	0	0	0.0710492	0.0619445	0	0
7	SNP	NC_005296	1727237	RPA1556	synonymous	R	4	R	0	0	0	0	0	0.0798411	0.155009	0
7	SNP	NC_005296	1765211	RPA1585	nonsynonymous	F	145	L	0	0	0	0.0669627	0	0	0	0
7	SNP	NC_005296	1787422	RPA1608	nonsynonymous	V	134	G	0	0	0	0	0	0	0.130142	0
7	SNP	NC_005296	1829415	RPA1644	nonsynonymous	G	97	A	0	0	0	0	0.0822525	0	0	0
7	SNP	NC_005296	1852595	bchJ	nonsynonymous	L	21	R	?	?	0	?	0	0	0.274548	0
7	SNP	NC_005296	1878069	RPA1685	nonsynonymous	S	574	N	0	0	0.147492	0	0	0	0	0
7	SNP	NC_005296	1881747	RPA1686	nonsynonymous	P	154	T	0	0	?	0	0	0	0	0
7	SNP	NC_005296	1882393	RPA1687	nonsynonymous	F	440	I	0	0	0	0	0	0.0544729	0	0
7	SNP	NC_005296	1912401	pnbA	nonsynonymous	S	216	P	?	0	0	0	0	0	0	0
2	DEL	NC_005296	1825750	RPA1641	small_indel	-33bp	(665-697/921 nt)	.	0	0	0	0	0.274796	0.759911	0.816715	0
2	SNP	NC_005296	1847673	RPA1661/RPA1662	intergenic	T	(+10/+21)	C	0	0	0	0	0.194555	0.0671387	0.14004	0
7	SNP	NC_005296	2086869	RPA1858	nonsynonymous	V	52	G	0	0	0	0	0.0706067	0	0	0
7	SNP	NC_005296	2098152	RPA1868	nonsynonymous	V	177	G	?	0	0	0	0	0.0817022	0	0
7	SNP	NC_005296	2160370	RPA1925	nonsynonymous	I	35	T	0	0	0	0	0	0	0.119896	0
7	SNP	NC_005296	2177847	RPA1937	nonsynonymous	F	31	I	?	0	?	?	?	1	?	0
7	SNP	NC_005296	2207121	RPA1961	nonsynonymous	A	470	S	0	0	0	0	0.0547051	0	0	0
7	SNP	NC_005296	2381742	hmuV	nonsynonymous	E	155	D	?	0	0	0	0	0.0903335	0	0
7	SNP	NC_005296	1946626	RPA1740	nonsynonymous	A	230	T	0	0	0	0	0	0.0733814	0.229968	0
7	SNP	NC_005296	2701298	RPA2383	nonsynonymous	G	302	S	0	0.114263	0.176222	0.278732	0.265256	0.16572	0.0617514	0
7	SNP	NC_005296	2761139	RPA2431	nonsynonymous	L	69	R	?	0	0	0	0	0.0929093	0	0
7	SNP	NC_005296	2801676	nifS1	nonsynonymous	S	196	A	0	0	0	0	0.137568	0.107808	0	0
7	SNP	NC_005296	2844675	RPA2502	nonsynonymous	S	100	A	?	?	0	?	0.102546	0	0	0
7	SNP	NC_005296	2860374	RPA2518	nonsynonymous	Q	42	K	0.0647635	0	0	0	0	0	0	0
7	SNP	NC_005296	2892355	RPA2551	nonsynonymous	A	93	G	?	?	0	?	0	0	0.115931	0
7	SNP	NC_005296	3020158	RPA2655	nonsynonymous	D	454	A	0	0	0	0	0.126531	0	0	0
7	SNP	NC_005296	3081817	RPA2708a	nonsynonymous	C	57	F	0.0722451	0	0	0	0	0	0	0
7	SNP	NC_005296	3125013	RPA2752	nonsynonymous	K	386	E	0	0	0	0	0	0.0722904	0.0979371	0
7	SNP	NC_005296	3236065	RPA2860	nonsynonymous	T	180	P	0	0	0	0	0.0931501	0	0	0
7	SNP	NC_005296	3248085	RPA2871	nonsynonymous	S	43	A	?	0	0	0	0.0915518	0	0	0
7	SNP	NC_005296	3248163	RPA2871	nonsynonymous	F	69	V	0	0	0	0	0.0788579	0	0	0
7	SNP	NC_005296	3271013	RPA2893	nonsynonymous	A	172	P	?	?	0	?	0.198115	0	0	0
7	SNP	NC_005296	3289407	lpxB	nonsynonymous	L	60	R	?	0	0	0	0.0540924	0	0	0
7	SNP	NC_005296	3326390	nuoL1	nonsynonymous	D	63	Y	0	0	0	0	0.0944786	0	0	0
7	SNP	NC_005296	3334331	fkbM	nonsynonymous	L	51	F	0	0	0	0	0.0514379	0	0	0
7	SNP	NC_005296	3377526	RPA2979	nonsynonymous	G	52	S	0	0	0	0	0	0	0.141882	0
7	SNP	NC_005296	3424441	RPA3022	nonsynonymous	F	284	V	0	0	0	0	0.0559726	0	0	0
7	SNP	NC_005296	3676026	RPA3265	nonsynonymous	V	54	G	?	?	0	?	0	0.128284	0	0
2	SNP	NC_005296	2064913	RPA1837	nonsynonymous	L	404	R	?	?	0	?	0	0.495503	0.469959	0
7	SNP	NC_005296	3713266	RPA3292	nonsynonymous	W	10	G	?	?	?	?	?	1	0	0
7	SNP	NC_005296	3726520	paaG2	nonsynonymous	A	80	V	?	?	0	?	0	0	0.085011	0
7	SNP	NC_005296	3758140	RPA3329	nonsynonymous	A	12	V	0	0	0	0	0.0577002	0	0	0
7	SNP	NC_005296	3854236	RPA3412	nonsynonymous	I	125	T	0	0	0	0	0.143214	0	0	0
7	SNP	NC_005296	3919592	ilvD1	nonsynonymous	Q	589	H	0	0.14541	0	0	0	0	0	0
7	SNP	NC_005296	3947311	RPA3497	nonsynonymous	L	124	R	?	0	0	0	0.0884805	0	0	0
3	SNP	NC_005296	2064913	RPA1837	nonsynonymous	L	404	R	?	?	0	?	0	0.354121	0.458825	0
4	SNP	NC_005296	2064913	RPA1837	nonsynonymous	L	404	R	?	?	0	?	0.520864	0.437377	0.435921	0
7	SNP	NC_005296	4246113	RPA3753	nonsynonymous	P	410	R	?	0	0	0	1	0	0	0
7	SNP	NC_005296	4249015	RPA3754	nonsynonymous	G	583	A	?	?	0	?	0	0.115465	0	0
7	SNP	NC_005296	4351050	gcvP	nonsynonymous	S	328	R	?	?	0	?	0.08569	0.0821671	0	0
7	SNP	NC_005296	4351051	gcvP	nonsynonymous	S	328	T	?	?	0	?	0.0781493	0.0697026	0	0
7	SNP	NC_005296	4369988	RPA3869	nonsynonymous	E	61	G	?	?	0	0	0	0	0	0
7	SNP	NC_005296	4500345	RPA3979	nonsynonymous	Q	143	R	0	0	0	0	0	0	0.177773	0
5	SNP	NC_005296	2064913	RPA1837	nonsynonymous	L	404	R	?	?	0	?	0.442254	0.337032	0.421443	0
6	SNP	NC_005296	2064913	RPA1837	nonsynonymous	L	404	R	?	?	0	?	?	0.296253	0.38705	0
7	SNP	NC_005296	4622592	RPA4084	nonsynonymous	A	35	P	?	?	0	?	0	0	0.167995	0
7	SNP	NC_005296	4622598	RPA4084	nonsynonymous	V	37	L	?	?	0	?	1	0	0	0
7	SNP	NC_005296	4622622	RPA4084	nonsynonymous	L	45	V	?	0	0	0	0	0.148055	0	0
7	SNP	NC_005296	4645107	rmrA	nonsynonymous	D	28	A	0.0537777	0	0	0	0	0	0	0
7	SNP	NC_005296	4685709	nnrR	nonsynonymous	V	117	G	?	?	0	0	0.098825	0	0.125654	0
7	SNP	NC_005296	4819879	ispH	nonsynonymous	E	44	A	0	0	0	0	0	0	0.10032	0
7	SNP	NC_005296	4848836	RPA4302	nonsynonymous	A	729	P	?	?	0	?	0	0.111099	0	0
7	SNP	NC_005296	4848841	RPA4302	nonsynonymous	I	727	N	?	?	0	?	0	0	0.121254	0
7	SNP	NC_005296	4848845	RPA4302	nonsynonymous	T	726	P	?	0	0	?	0	0	0.0843759	0
7	SNP	NC_005296	4848847	RPA4302	nonsynonymous	D	725	A	?	0	0	?	0	0	0.11047	0
7	SNP	NC_005296	4925015	RPA4373	nonsynonymous	V	41	G	?	0	0	0	0	0.0771914	0	0
7	SNP	NC_005296	5027491	RPA4452	nonsynonymous	L	16	R	?	?	0	0	0	0.126865	0	0
7	SNP	NC_005296	5063834	RPA4489	nonsynonymous	Q	182	P	?	0	0	?	0	0.094059	0	0
7	SNP	NC_005296	5068815	RPA4491	nonsynonymous	S	864	R	?	?	0	?	0	0	0.111671	0
7	SNP	NC_005296	2064913	RPA1837	nonsynonymous	L	404	R	?	?	0	?	0.392932	0.468722	0.343621	0
7	SNP	NC_005296	5093484	RPA4511	nonsynonymous	Y	376	D	?	0	0	0	0	0.0765696	0	0
7	SNP	NC_005296	5096372	RPA4514	nonsynonymous	D	427	Y	?	0	0	0	0.0579195	0	0	0
7	SNP	NC_005296	5155292	RPA4574	nonsynonymous	A	46	G	0	0.108229	0	0	0	0	0	0
7	SNP	NC_005296	5170744	RPA4586	nonsynonymous	T	286	S	0	0	0	0	0	0.0714884	0.0978918	0
7	SNP	NC_005296	5225063	cbbM	nonsynonymous	L	172	R	0	0	0	0	0	0	0.0827508	0
7	SNP	NC_005296	5225210	cbbM	nonsynonymous	K	123	T	0	0	0	0	0	0	0.0858088	0
2	SNP	NC_005296	2064915	RPA1837	synonymous	A	403	A	?	?	0	?	0.243313	0.228447	0.23587	0
7	SNP	NC_005296	5265733	coxM	nonsynonymous	G	245	A	0	0	0	0	0.055634	0	0	0
7	SNP	NC_005296	5274267	RPA4676	nonsynonymous	M	1	F	0.0692325	0	0	0	0	0	0	0
7	SNP	NC_005296	5309038	RPA4707	nonsynonymous	T	98	P	?	?	0	0	0	0.176298	0	0
7	SNP	NC_005296	5316746	modC	nonsynonymous	V	290	G	?	0	0	0	0	0	0.0908704	0
7	SNP	NC_005296	5321582	RPA4721	nonsynonymous	A	54	P	0.0637088	0	0	0	0	0	0	0
7	SNP	NC_005296	5328120	RPA4722	nonsynonymous	E	496	D	?	0	0	0	0	0	0	0
7	SNP	NC_005296	5329055	RPA4722	nonsynonymous	G	808	V	0	0	0	0	0	0	0.111825	0
7	SNP	NC_005296	5349184	RPA4737	nonsynonymous	R	242	S	0	0	0	0	0	0	0.124633	0
7	SNP	NC_005296	5354135	lysA	nonsynonymous	D	155	Y	0	0	0	0	0.0941133	0	0	0
7	SNP	NC_005296	5391094	phoB	nonsynonymous	E	90	D	?	0	0	0	0.0769234	0	0	0
7	SNP	NC_005296	5451385	RPA4827	nonsynonymous	L	75	R	0	0	0	0	0	0.102098	0	0
7	SNP	NC_005296	2153120	cycH	nonsense	E	234	*	?	?	0	?	0	0.0929809	0	0
7	SNP	NC_005296	2157547	amiF	nonsense	E	141	*	0	0	0	0	0	0.0912261	0	0
7	SNP	NC_005296	2748156	RPA2420	nonsense	Y	473	*	0	0	0	0	0	0.130511	0	0
7	SNP	NC_005296	3894537	RPA3451	nonsense	E	6	*	0	0	0	0	0	0.118795	0	0
7	SNP	NC_005296	1110	dnaA	synonymous	S	144	S	0	0	0	0	0	0.0786695	0	0
7	SNP	NC_005296	122934	RPA0107	synonymous	I	216	I	?	?	0	?	1	0	0	0
7	SNP	NC_005296	474214	RPA0431	synonymous	G	472	G	0	0	0	0	0	0.0979171	0	0
7	SNP	NC_005296	584572	RPA0523	synonymous	R	15	R	?	0	0	0	1	0	1	0
7	SNP	NC_005296	584588	RPA0523	synonymous	P	9	P	?	0	0	0	0	0	1	0
7	SNP	NC_005296	725955	badD	synonymous	A	298	A	0.0702701	0	0	0	0	0	0	0
7	SNP	NC_005296	746843	RPA0676	synonymous	G	166	G	0	0	0	0	0	0.107365	0	0
3	SNP	NC_005296	2064915	RPA1837	synonymous	A	403	A	?	?	0	?	0.279106	0.209224	0.1803	0
7	SNP	NC_005296	1046763	RPA0946	synonymous	R	51	R	?	0	0	0	0.0820117	0	0	0
7	SNP	NC_005296	1262279	RPA1154	synonymous	A	13	A	0	0	0	0	1	0	1	0
7	SNP	NC_005296	1585509	RPA1429	synonymous	T	11	T	0	0	0	0	0.0721812	0	0	0
7	SNP	NC_005296	1668380	RPA1503	synonymous	A	399	A	?	?	0	?	0	0	1	0
4	SNP	NC_005296	2064915	RPA1837	synonymous	A	403	A	?	?	0	?	0.256724	0.245312	0.299485	0
7	SNP	NC_005296	1787429	RPA1608	synonymous	V	136	V	0	0	0	0	0	0.0795918	0	0
5	SNP	NC_005296	2064915	RPA1837	synonymous	A	403	A	?	?	0	0	0.22175	0.275009	0.196236	0
7	SNP	NC_005296	2117816	RPA1884	synonymous	E	341	E	0	0	0.103252	0	0	0	0	0
7	SNP	NC_005296	2215778	RPA1968	synonymous	V	234	V	0	0	0	0	0.0588303	0	0	0
6	SNP	NC_005296	2064915	RPA1837	synonymous	A	403	A	?	?	0	0	?	0.226134	0.262893	0
7	SNP	NC_005296	2709285	RPA2390	synonymous	R	589	R	0	0	0	0	0	0	0.19066	0
7	SNP	NC_005296	3242356	RPA2864	synonymous	A	98	A	?	0	0	0	0	0	0.158348	0
7	SNP	NC_005296	3316464	RPA2930	synonymous	V	45	V	?	0	0	0	0	0.0611396	0	0
7	SNP	NC_005296	3615769	RPA3201	synonymous	S	210	S	0	0	0.0711398	0	0	0	0	0
7	SNP	NC_005296	3922248	RPA3475	synonymous	I	40	I	?	?	?	?	?	?	1	0
7	SNP	NC_005296	4313081	RPA3816	synonymous	T	100	T	0	0	0	0	0	0	0.0647721	0
7	SNP	NC_005296	4622579	RPA4084	synonymous	G	30	G	?	0	0	?	0.26878	0	0	0
7	SNP	NC_005296	4848870	RPA4302	synonymous	R	717	R	?	?	0	?	0.0843282	0.116035	0	0
7	SNP	NC_005296	4912543	ribP	synonymous	G	124	G	0	0	0	0	0.0718842	0	0	0
7	SNP	NC_005296	5063838	RPA4489	synonymous	R	183	R	?	0	0	0	0.0909109	0	0	0
7	SNP	NC_005296	2064915	RPA1837	synonymous	A	403	A	?	?	0	?	0.193364	0.257395	0.31782	0
7	SNP	NC_005296	5329068	RPA4722	synonymous	S	812	S	0	0	0	0	0	0	0	0
7	SNP	NC_005296	295526	tRNA-Gly2/trx	intergenic	C	(-161/-153)	G	0	0	0	0	0.133654	0	0	0
7	SNP	NC_005296	335877	RPA0305/hslU	intergenic	G	(+218/+118)	T	0	0	0	1	0	0	0	0
7	SNP	NC_005296	948663	RPA0853/hemO	intergenic	A	(-101/+86)	C	0	0	0	0	0.0663605	0	0	0
7	SNP	NC_005296	1047651	RPA0947/RPA0948	intergenic	C	(+256/+251)	A	0.0961428	0	0	0	0	0	0	0
7	SNP	NC_005296	1105101	modD/RPA1003	intergenic	A	(+31/+100)	C	0	0	0	0	0.0657039	0.101189	0	0
7	SNP	NC_005296	1160865	RPA1052/nadC	intergenic	C	(+373/+184)	G	0	0	0	0	0	0.0662298	0	0
7	SNP	NC_005296	1160890	RPA1052/nadC	intergenic	C	(+398/+159)	G	0	0	0	0	0	0.0965528	0	0
7	SNP	NC_005296	1284606	RPA1176/RPA1177	intergenic	C	(-212/+1)	G	0	0	0	0	0.0671716	0	0	0
7	SNP	NC_005296	1290614	RPA1181/RPA1182	intergenic	C	(+2/+30)	G	?	?	0	?	0	0	0.113181	0
7	SNP	NC_005296	1395576	RPA1274/RPA1275	intergenic	T	(+76/+187)	A	0	0	0	0	0.0564008	0	0	0
7	SNP	NC_005296	1526476	vnfG/vnfK	intergenic	A	(+23/-41)	C	0	0	0	0	0.108632	0.108676	0	0
7	SNP	NC_005296	1703732	cycA/ppsR2	intergenic	C	(-225/-97)	T	0	0	0	0.0855713	0	0	0	0
7	SNP	NC_005296	2436158	RPA2162/RPA2163	intergenic	A	(+22/+38)	C	0	0	0	0	0	0.0960841	0	0
7	SNP	NC_005296	2480075	RPA2202/guaA	intergenic	T	(+185/-107)	G	0	0	0	0	0	0	0	0
7	SNP	NC_005296	2601205	RPA2294/RPA2295	intergenic	G	(+392/-81)	C	?	?	?	?	?	?	1	0
7	SNP	NC_005296	2861879	RPA2520/RPA2521	intergenic	C	(-80/-313)	A	0	0	0	0	0	0	0	0
7	SNP	NC_005296	3090429	RPA2719/RPA2720	intergenic	C	(+108/+63)	G	0	0	0	0	0.0669556	0	0	0
7	SNP	NC_005296	3188011	RPA2813/ssb	intergenic	A	(+38/+77)	T	?	?	0	?	1	0	0	0
7	SNP	NC_005296	3188019	RPA2813/ssb	intergenic	C	(+46/+69)	G	?	?	0	?	1	?	1	0
2	SNP	NC_005296	2071997	RPA1844	synonymous	A	330	A	0	0	0	0.163939	0.153038	0.0833116	0.13592	0
7	SNP	NC_005296	3379575	RPA2982/RPA2983	intergenic	T	(-668/-143)	A	0	0	0	0.0568042	0	0	0	0
7	SNP	NC_005296	3409233	pucBc/RPA3011	intergenic	T	(+647/+88)	G	0	0	0	0	0	0.0880432	0	0
7	SNP	NC_005296	3640439	RPA3220/RPA3221	intergenic	T	(-178/+45)	G	?	0	0	0	0	0	0	0
7	SNP	NC_005296	3794955	RPA3353/RPA3354	intergenic	C	(-284/-26)	A	0	0.081399	0	0	0	0	0	0
7	SNP	NC_005296	4022672	RPA3553/arsC2	intergenic	T	(-138/+26)	G	0	0	0	0	0	0.0992351	0	0
7	SNP	NC_005296	4182637	RPA3703/RPA3704	intergenic	C	(+538/-139)	G	0	0	0	0	0.0668883	0	0	0
7	SNP	NC_005296	4182673	RPA3703/RPA3704	intergenic	C	(+574/-103)	T	0	0	0.0898628	0	0	0	0	0
7	SNP	NC_005296	4182678	RPA3703/RPA3704	intergenic	A	(+579/-98)	G	0	0	0.10185	0	0	0	0	0
7	SNP	NC_005296	4182688	RPA3703/RPA3704	intergenic	A	(+589/-88)	G	0	0	0.125165	0	0	0	0	0
7	SNP	NC_005296	4193859	pimD/pimC	intergenic	G	(-154/+15)	T	0	0	0	0	0	0.0855541	0	0
7	SNP	NC_005296	4359198	RPA3856/RPA3857	intergenic	A	(+100/+64)	C	?	0	0	0	0.154196	0.099318	0	0
7	SNP	NC_005296	4359213	RPA3856/RPA3857	intergenic	A	(+115/+49)	C	?	0	0	?	0	0.124082	0	0
7	SNP	NC_005296	4359223	RPA3856/RPA3857	intergenic	A	(+125/+39)	C	?	?	0	?	0.142651	0	0.135186	0
7	SNP	NC_005296	4386994	fliQ/fliE	intergenic	G	(-134/+24)	T	0	0	0	0	0	0.0723386	0	0
7	SNP	NC_005296	4431273	RPA3926/RPA3927	intergenic	C	(-77/+65)	G	0	0	0	0	0.0834055	0	0	0
7	SNP	NC_005296	4467494	RPA3954/RPA3955	intergenic	G	(-126/-189)	T	0.0519733	0	0	0	0	0	0	0
7	SNP	NC_005296	4653549	RPA4111/RPA4112	intergenic	T	(+282/-1183)	C	0	0	0	0	0	0	0.127006	0
7	SNP	NC_005296	4821015	RPA4272/RPA4273	intergenic	G	(+30/+222)	C	?	0	0	0	0	0.0730033	0	0
7	SNP	NC_005296	4825670	RPA4276/RPA4277	intergenic	G	(+1157/-954)	T	0.0575891	0	0	0	0	0	0	0
7	SNP	NC_005296	4916225	proC/RPA4367	intergenic	C	(+155/+114)	G	0	?	0	0	0	0	0.125613	0
7	SNP	NC_005296	4946038	RPA4392/RPA4393	intergenic	A	(-187/+77)	C	0	0	0	0	0	0	0.114487	0
7	SNP	NC_005296	5062329	RPA4487/RPA4488	intergenic	G	(+790/-224)	C	0	0	0	0	0.0804338	0	0	0
7	SNP	NC_005296	5062348	RPA4487/RPA4488	intergenic	G	(+809/-205)	C	0	0	0	0	0	0.103919	0	0
1	SNP	NC_005296	2083482	RPA1853	nonsynonymous	H	129	Y	0	0	0.233754	0.283503	0.477532	0.0550241	0.113483	0
7	SNP	NC_005296	5335359	RPA4725/RPA4726	intergenic	A	(+29/+239)	C	0	0	0	0	0	0	0.129676	0
7	SNP	NC_005296	5389520	argD/RPA4774	intergenic	C	(-97/-247)	G	0	0	0	0	0.0650525	0	0	0
1	SNP	NC_005296	2329627	RPA2067	nonsynonymous	S	90	G	0	0	0	0	0.115619	0.0561185	0.128324	0
7	SNP	NC_005296	2371258	RPA2107	synonymous	A	363	A	0	0	0	0	0	0.139444	0.181742	0
7	DEL	NC_005296	1080761	hoxJ (RPA0980)	small_indel	-1bp	(499/1353 nt)	.	?	0	0	0.128207	0	0	0	0
7	DEL	NC_005296	1080762	hoxJ (RPA0980)	small_indel	-1bp	(500/1353 nt)	.	?	0	0	0.102552	0	0	0	0
7	DEL	NC_005296	1080763	hoxJ (RPA0980)	small_indel	-1bp	(501/1353 nt)	.	?	0	D	0.102549	D	D	0	0
7	DEL	NC_005296	1080763	hoxJ (RPA0980)	small_indel	-5bp	(501-505/1353 nt)	.	?	0	0.0741144	0	0.260024	0.128116	0	0
7	DEL	NC_005296	1080764	hoxJ (RPA0980)	small_indel	-1bp	(502/1353 nt)	.	?	0	D	0.0952225	D	D	0	0
7	DEL	NC_005296	1080765	hoxJ (RPA0980)	small_indel	-1bp	(503/1353 nt)	.	?	0	D	0.095263	D	D	0	0
10	SNP	NC_005296	2436158	RPA2162/RPA2163	intergenic	A	(+22/+38)	C	0	0	0	0	0	0.167284	0.132943	0
3	SNP	NC_005296	2436158	RPA2162/RPA2163	intergenic	A	(+22/+38)	C	0	0	0	0	0	0.105555	0.132064	0
10	SNP	NC_005296	2523451	trbG1	nonsynonymous	P	160	T	0	0.0714469	0	0.236308	0.273039	0.29236	0.228974	0
7	DEL	NC_005296	4121018	RPA3647/RPA3648	small_indel	(G) 16 to 14	(+178/+238)	.	?	?	?	?	0	1	?	0
7	DEL	NC_005296	4194340	[pimC]‚Äì[pimF]	large_deletion	-4,896bp	(+108/+26)	.	0	0	0	1	1	0	0	0
7	DEL	NC_005296	4765447	RPA4221/RPA4222	small_indel	(AG) 13 to 11	(603-650/1755 nt)	.	0	0	0	0	0	0	0.104628	0
8	SNP	NC_005296	2445	dnaN	nonsynonymous	E	38	D	0	0	0	0	0.0656862	0	0	0
8	SNP	NC_005296	10137	RPA0007	nonsynonymous	R	253	C	?	0	0	0	0	0.0562086	0	0
8	SNP	NC_005296	53832	RPA0047	nonsynonymous	D	165	A	0	0	0	0	0	0.0512075	0.0703268	0
8	SNP	NC_005296	93185	coaBC	nonsynonymous	G	289	A	?	?	0	?	0	0	0.0696363	0
8	SNP	NC_005296	120251	RPA0105	nonsynonymous	T	166	P	0	0	0	0	0	0.0674262	0	0
8	SNP	NC_005296	120255	RPA0105	nonsynonymous	N	167	T	0	0	0	0	0	0.112139	0	0
8	SNP	NC_005296	120257	RPA0105	nonsynonymous	D	168	H	0	0	0	0	0	0.0722108	0	0
8	SNP	NC_005296	122911	RPA0107	nonsynonymous	L	224	R	?	0	0	0	0.0917797	0	0	0
8	SNP	NC_005296	139736	RPA0123	nonsynonymous	V	244	G	?	0	0	0	0.0555892	0	0	0
8	SNP	NC_005296	139849	RPA0123	nonsynonymous	S	282	R	?	0	0	0	0.0721292	0	0	0
8	SNP	NC_005296	155367	RPA0136	nonsynonymous	S	148	C	0	0	0	0	0.0774755	0	0	0
8	SNP	NC_005296	203401	xerC	nonsynonymous	S	141	A	?	?	0	?	0.0921669	0	0	0
8	SNP	NC_005296	203417	xerC	nonsynonymous	L	146	R	?	?	0	?	0.120831	0	0	0
8	SNP	NC_005296	203443	xerC	nonsynonymous	F	155	V	?	?	0	?	0.0944715	0	0	0
8	SNP	NC_005296	209487	sucA	nonsynonymous	L	984	F	0	0	0	0	0.0795636	0	0	0
8	SNP	NC_005296	230107	cycZ	nonsynonymous	F	100	L	?	0	0	?	0.0784302	0	0	0
8	SNP	NC_005296	230147	cycZ	nonsynonymous	P	114	A	?	0	0	?	0.0511236	0	0	0
8	SNP	NC_005296	251046	sodC	nonsynonymous	D	137	A	0	0	0	0	0	0.074111	0	0
8	SNP	NC_005296	283263	RPA0258	nonsynonymous	A	301	T	?	0	0	0	0	0.0562177	0	0
8	SNP	NC_005296	300838	amtB1	nonsynonymous	L	58	R	0	0	0	0	0.0542388	0	0	0
8	SNP	NC_005296	393818	RPA0363	nonsynonymous	Q	283	K	0	0	0	0.0642877	0	0	0	0
8	SNP	NC_005296	500428	trpS	nonsynonymous	T	240	P	0	0	0	0	0.0657072	0	0	0
8	SNP	NC_005296	517287	AtsC	nonsynonymous	L	246	R	?	0	0	0	0.0965257	0	0.138967	0
8	SNP	NC_005296	570767	mutS	nonsynonymous	L	348	R	?	?	?	?	0	?	0.127668	0
8	SNP	NC_005296	572334	pcaF	nonsynonymous	V	117	G	0	0	0	0	0.10047	0	0	0
8	SNP	NC_005296	608777	RPA0546	nonsynonymous	L	83	R	?	0	0	0	0.148949	0	0.152435	0
8	SNP	NC_005296	610897	RPA0548	nonsynonymous	M	214	K	0.219478	0	0	0	0	0	0	0
8	SNP	NC_005296	746848	RPA0676	nonsynonymous	A	168	G	0	0	0	0	0.0608597	0	0	0
8	SNP	NC_005296	752016	gltA	nonsynonymous	E	676	D	0	0	0	0	0.0815454	0	0	0
8	SNP	NC_005296	1039006	RPA0938	nonsynonymous	D	71	H	?	0	0	0	0.0546899	0	0	0
8	SNP	NC_005296	1039023	RPA0938	nonsynonymous	K	65	T	?	0	0	0	0.098742	0	0	0
8	SNP	NC_005296	1039044	RPA0938	nonsynonymous	E	58	A	?	0	0	0	0.0804949	0	0	0
8	SNP	NC_005296	1040383	RPA0940	nonsynonymous	L	184	M	0	0	0	0	0.0548887	0	0	0
8	SNP	NC_005296	1046720	RPA0946	nonsynonymous	L	37	R	?	0	0	0	0.169744	0	0	0
8	SNP	NC_005296	1080265	hoxA;hoxJ (RPA0980)	nonsynonymous	E	481	K	0	0	0	0	0.221853	0.0776381	0	0
8	SNP	NC_005296	1104604	modD	nonsynonymous	V	137	G	?	?	0	?	0	0	0.0807257	0
8	SNP	NC_005296	1143196	ispE	nonsynonymous	S	110	A	?	?	0	?	0.260696	?	0.235332	0
8	SNP	NC_005296	1143218	ispE	nonsynonymous	L	117	R	?	?	0	?	0.118203	0	0.111966	0
8	SNP	NC_005296	1143251	ispE	nonsynonymous	V	128	G	?	0	0	0	0.0778432	0	0	0
8	SNP	NC_005296	1162391	nadB	nonsynonymous	E	389	D	?	0	0	0	0.0717363	0	0	0
8	SNP	NC_005296	1183209	RPA1075	nonsynonymous	V	162	A	?	0	0	0	0	0.0962448	0	0
8	SNP	NC_005296	1184196	RPA1076	nonsynonymous	D	280	A	0	0	0	0	0	0	0.0853486	0
8	SNP	NC_005296	1202608	RPA1096	nonsynonymous	V	183	G	?	0	0	?	0.0807443	0	0	0
8	SNP	NC_005296	1240862	RPA1135	nonsynonymous	R	489	S	0	0	0	0	0	0	0.0778451	0
8	SNP	NC_005296	1259700	RPA1151	nonsynonymous	L	68	R	?	0	0	0	0.143047	0	0.178459	0
8	SNP	NC_005296	1262859	RPA1155	nonsynonymous	R	82	C	?	0	0	0	0	0.0850754	0	0
8	SNP	NC_005296	1284079	RPA1176	nonsynonymous	D	106	H	?	0	0	0	0.0748324	0	0.107064	0
8	SNP	NC_005296	1290592	RPA1181	nonsynonymous	T	279	P	?	0	0	0	0.127594	0	0.108349	0
8	SNP	NC_005296	1310921	RPA1200	nonsynonymous	L	46	R	?	0	0	?	0	0	0.107174	0
8	SNP	NC_005296	1310924	RPA1200	nonsynonymous	L	47	R	?	?	0	?	0	0	0.149955	0
8	SNP	NC_005296	1310932	RPA1200	nonsynonymous	S	50	R	?	?	0	?	0	0	0.112413	0
8	SNP	NC_005296	1310939	RPA1200	nonsynonymous	E	52	A	?	?	0	?	0	0	0.0992365	0
8	SNP	NC_005296	1349489	RPA1231	nonsynonymous	E	378	A	0	0	0	0	0	0.0543818	0	0
8	SNP	NC_005296	1349515	RPA1232	nonsynonymous	K	6	T	0	0	0	0	0	0.0879765	0	0
8	SNP	NC_005296	1381684	RPA1260	nonsynonymous	L	36	R	?	?	0	0	0	0	0.16476	0
8	SNP	NC_005296	1418386	RPA1298	nonsynonymous	T	229	P	0	0	0	0	0.0759783	0	0	0
8	SNP	NC_005296	1455275	mqoB	nonsynonymous	L	221	V	?	0	0	?	0	0	0.135648	0
8	SNP	NC_005296	1455299	mqoB	nonsynonymous	S	229	R	?	0	0	0	0.080236	0	0	0
8	SNP	NC_005296	1481391	RPA1341	nonsynonymous	L	2030	R	?	0	0	0	0.0975795	0	0	0
8	SNP	NC_005296	1482852	RPA1341	nonsynonymous	K	2517	T	?	?	?	?	0	0	0.150302	0
8	SNP	NC_005296	1482858	RPA1341	nonsynonymous	D	2519	A	?	?	?	?	0	0	0.0922232	0
8	SNP	NC_005296	1487852	RPA1341	nonsynonymous	G	4184	R	?	?	0	?	0.152953	0	0.166931	0
8	SNP	NC_005296	1528203	RPA1381	nonsynonymous	Q	107	P	?	0	0	0	0.113098	0	0	0
8	SNP	NC_005296	1575450	RPA1421	nonsynonymous	V	3	G	?	0	0	0	0	0	0.130746	0
8	SNP	NC_005296	1590446	anfK	nonsynonymous	E	449	V	0	0	0	0	0.0605993	0	0	0
8	SNP	NC_005296	1668406	RPA1503	nonsynonymous	A	391	P	?	?	0	?	0.0777302	?	0	0
8	SNP	NC_005296	1704043	ppsR2	nonsynonymous	I	72	S	0	0	0	0.0602341	0.12029	0.0516534	0	0
8	SNP	NC_005296	1704273	ppsR2	nonsynonymous	V	149	F	0	0	0	0.182096	0	0.0843105	0.0584025	0
10	SNP	NC_005296	2523454	trbG1	nonsynonymous	G	159	W	0	0.0798287	0	0.241761	0.285146	0.302968	0.235291	0
2	SNP	NC_005296	2601214	RPA2294/RPA2295	intergenic	G	(+401/-72)	T	?	?	0	?	0	0.21356	0.266966	0
8	SNP	NC_005296	1783527	RPA1604	nonsynonymous	*	327	C	0	0	0	0	0.0785265	0	0	0
8	SNP	NC_005296	1787422	RPA1608	nonsynonymous	V	134	G	0	0	0	0	0	0	0.1147	0
8	SNP	NC_005296	1881747	RPA1686	nonsynonymous	P	154	T	0	0	?	0	0	0	0	0
8	SNP	NC_005296	1881756	RPA1686	nonsynonymous	T	151	S	0	0	0	0	0	0	0.0561781	0
8	SNP	NC_005296	1912401	pnbA	nonsynonymous	S	216	P	?	0	0	0	0	0	0	0
8	SNP	NC_005296	2022364	RPA1801	nonsynonymous	C	224	F	?	0	0	0	0.065279	0	0	0
8	SNP	NC_005296	2064913	RPA1837	nonsynonymous	L	404	R	?	?	0	?	0.361366	?	0.452255	0
8	SNP	NC_005296	2076938	RPA1848	nonsynonymous	Q	234	H	0	0	0	0	0	0.0944581	0	0
8	SNP	NC_005296	2122387	RPA1888	nonsynonymous	D	407	A	0	0	0	0	0	0	0.0858021	0
8	SNP	NC_005296	2128356	RPA1892	nonsynonymous	T	10	P	?	?	0	?	0	0	0.141492	0
8	SNP	NC_005296	2177790	RPA1937	nonsynonymous	G	12	R	0	0	?	0	?	1	?	0
8	SNP	NC_005296	2177847	RPA1937	nonsynonymous	F	31	I	?	?	?	?	1	?	?	0
8	SNP	NC_005296	2222620	RPA1973	nonsynonymous	A	65	G	?	0	0	?	0	0	0.129657	0
8	SNP	NC_005296	2222624	RPA1973	nonsynonymous	M	64	L	?	0	0	?	0.0548172	0	0	0
8	SNP	NC_005296	2235782	nadE	nonsynonymous	N	15	T	?	0	0	0	0.0728779	0	0	0
8	SNP	NC_005296	2381742	hmuV	nonsynonymous	E	155	D	?	0	0	0	0.107142	0	0.0841031	0
8	SNP	NC_005296	2381758	hmuV	nonsynonymous	Q	150	P	?	0	0	0	0.0672245	0	0	0
8	SNP	NC_005296	2381780	hmuV	nonsynonymous	H	143	N	?	0	0	0	0.0796552	0	0	0
8	SNP	NC_005296	2391214	exbB3	nonsynonymous	*	266	Y	?	0	0	0	0.0665183	0	0	0
8	SNP	NC_005296	2447014	RPA2172	nonsynonymous	R	82	Q	?	0	0	0	0	0.0571404	0	0
8	SNP	NC_005296	2488782	RPA2210	nonsynonymous	T	317	P	0	0.107953	0	0	0	0	0	0
8	SNP	NC_005296	2600141	RPA2294	nonsynonymous	K	8	N	0	0	0	0	0	0.0855851	0	0
8	SNP	NC_005296	2600142	RPA2294	nonsynonymous	T	9	P	0	0	0	0	0.0813589	0	0	0
8	SNP	NC_005296	2603908	RPA2297	nonsynonymous	L	415	P	0	0	0.119411	0	0	0	0	0
8	SNP	NC_005296	2671133	RPA2357	nonsynonymous	Y	53	S	?	0	0	0	0.0839505	0	0	0
8	SNP	NC_005296	2671148	RPA2357	nonsynonymous	N	58	T	?	0	0	0	0.0810118	0	0	0
8	SNP	NC_005296	2671153	RPA2357	nonsynonymous	T	60	P	?	0	0	?	0.108655	0	0	0
8	SNP	NC_005296	2671169	RPA2357	nonsynonymous	E	65	A	?	0	0	?	0.0997367	0	0.114892	0
8	SNP	NC_005296	2671184	RPA2357	nonsynonymous	D	70	A	?	?	0	?	0.0955396	?	0	0
8	SNP	NC_005296	2671190	RPA2357	nonsynonymous	E	72	A	?	?	0	?	0	?	0.1161	0
8	SNP	NC_005296	2677406	RPA2362	nonsynonymous	S	335	R	?	?	0	?	0	0	0.100692	0
8	SNP	NC_005296	2677451	RPA2362	nonsynonymous	Y	350	D	?	0	0	0	0.162918	0	0	0
8	SNP	NC_005296	2684393	RPA2369a	nonsynonymous	M	25	I	0	0	0	0.0869904	0	0	0	0
8	SNP	NC_005296	2688704	mexB	nonsynonymous	W	856	L	0	0	0	0	0.0595245	0	0	0
1	SNP	NC_005296	2603484	RPA2297	nonsynonymous	A	274	P	0	0.106099	0	0	0	0.161293	0.143845	0
8	SNP	NC_005296	2704107	RPA2386	nonsynonymous	A	292	G	0	0	0	0	0.0713077	0	0	0
8	SNP	NC_005296	2779602	rne	nonsynonymous	D	908	A	?	?	0	?	0	0	0.15023	0
8	SNP	NC_005296	2781478	rne	nonsynonymous	T	283	P	0	0	0	0	0.104035	0	0	0
8	SNP	NC_005296	2801676	nifS1	nonsynonymous	S	196	A	0	0	0	0	0	0	0.110689	0
8	SNP	NC_005296	2811127	RPA2472	nonsynonymous	F	138	L	?	0	0	0	0.0983834	0	0	0
8	SNP	NC_005296	2811149	RPA2472	nonsynonymous	S	146	R	?	0	0	0	0	0	0.0737305	0
8	SNP	NC_005296	2811170	RPA2472	nonsynonymous	S	153	A	?	?	0	?	0.121646	?	0.129735	0
8	SNP	NC_005296	2844675	RPA2502	nonsynonymous	S	100	A	?	0	0	0	0	0	0.0826235	0
8	SNP	NC_005296	2877994	RPA2538	nonsynonymous	N	267	T	?	0	0	0	0	0	0.108011	0
8	SNP	NC_005296	2895660	RPA2553	nonsynonymous	D	497	A	?	0	0	?	0.0582566	0	0	0
8	SNP	NC_005296	2945502	ispD	nonsynonymous	V	150	G	?	0	0	0	0.110224	0	0	0
8	SNP	NC_005296	2945520	ispD	nonsynonymous	V	144	G	?	0	0	0	0	0	0.088923	0
8	SNP	NC_005296	2945541	ispD	nonsynonymous	V	137	G	?	0	0	0	0	0	0.15341	0
8	SNP	NC_005296	2945547	ispD	nonsynonymous	V	135	G	?	0	0	?	0	0	0.0998683	0
8	SNP	NC_005296	2945550	ispD	nonsynonymous	V	134	G	?	0	0	?	0.210394	0	0.0896235	0
8	SNP	NC_005296	2945556	ispD	nonsynonymous	L	132	R	?	?	0	?	0.126603	?	0	0
8	SNP	NC_005296	3018684	RPA2655	nonsynonymous	*	945	Y	0	0	0	0	0.0879412	0	0	0
8	SNP	NC_005296	3030206	RPA2661	nonsynonymous	Q	162	K	0	0	0	0	0.0922375	0	0	0
8	SNP	NC_005296	3049553	rimO	nonsynonymous	C	148	G	0	0	0	0	0	0.0812798	0	0
8	SNP	NC_005296	3069104	RPA2697	nonsynonymous	R	195	G	?	0	0	0	0	0	0.0606809	0
8	SNP	NC_005296	3137907	RPA2765	nonsynonymous	A	147	G	?	0	0	0	0	0.0741024	0	0
8	SNP	NC_005296	3138678	RPA2766	nonsynonymous	L	81	R	0	0	0	0	0	0.0590105	0	0
8	SNP	NC_005296	3271013	RPA2893	nonsynonymous	A	172	P	?	?	0	?	0.0756793	0	0	0
8	SNP	NC_005296	3334395	fkbM	nonsynonymous	L	30	R	0	0	0	0	0.122033	0	0	0
8	SNP	NC_005296	3351409	lon	nonsynonymous	R	199	G	0.0643945	0	0	0	0	0	0	0
8	SNP	NC_005296	3358150	RPA2964	nonsynonymous	L	292	V	?	0	0	?	0.059546	0	0	0
8	SNP	NC_005296	3366310	bioF	nonsynonymous	R	275	P	?	?	0	?	0.0909705	0	0	0
8	SNP	NC_005296	3366322	bioF	nonsynonymous	L	271	R	?	?	0	?	0.10538	0	0	0
8	SNP	NC_005296	3366337	bioF	nonsynonymous	V	266	G	?	?	0	?	0	0	0.0671625	0
8	SNP	NC_005296	3375821	nrd	nonsynonymous	A	1202	P	0.183888	0	0	0	0	0	0	0
8	SNP	NC_005296	3540556	RPA3133	nonsynonymous	Q	55	L	0	0	0	0	0.323503	0.0755844	0	0
8	SNP	NC_005296	3629416	RPA3211	nonsynonymous	N	877	T	?	0	0	0	0.120008	0	0	0
3	SNP	NC_005296	2604451	RPA2297	nonsynonymous	V	596	E	0	0.204595	0.49539	0.302094	0.824174	0.901293	0.859729	0
8	SNP	NC_005296	3713266	RPA3292	nonsynonymous	W	10	G	?	?	0	?	1	0	0	0
8	SNP	NC_005296	3713279	RPA3292	nonsynonymous	F	5	L	?	?	0	?	0	0	0.319501	0
8	SNP	NC_005296	3720652	RPA3298	nonsynonymous	V	50	G	?	?	0	?	0.0935731	?	0	0
8	SNP	NC_005296	3787951	RPA3348	nonsynonymous	L	315	R	0	0	0	0	0	0.0579267	0	0
8	SNP	NC_005296	3836049	RPA3395	nonsynonymous	D	122	A	?	0	0	0	0.0654435	0	0	0
8	SNP	NC_005296	3861627	RPA3418	nonsynonymous	Q	123	H	0	0.155007	0	0	0	0	0	0
8	SNP	NC_005296	3904717	RPA3461	nonsynonymous	T	109	P	0	0	0	0	0.058558	0	0	0
8	SNP	NC_005296	3938033	RPA3487	nonsynonymous	T	7	P	?	0	0	0	0	0	0.0911655	0
8	SNP	NC_005296	4186636	RPA3707	nonsynonymous	W	322	G	?	?	0	?	0	?	0.122685	0
8	SNP	NC_005296	4255887	hpcC	nonsynonymous	Q	262	P	?	0	0	0	0.0722599	0	0	0
8	SNP	NC_005296	4263615	paaA	nonsynonymous	*	328	K	0	0	0	0	0	0	0.0537653	0
8	SNP	NC_005296	4327505	rrm2	nonsynonymous	K	55	T	?	?	0	?	0.142742	0	0	0
8	SNP	NC_005296	4327524	rrm2	nonsynonymous	T	49	P	?	?	0	?	0.108063	0	0.134965	0
8	SNP	NC_005296	4327567	rrm2	nonsynonymous	E	34	D	?	?	0	?	0	0	0.0796309	0
8	SNP	NC_005296	4341728	kefB	nonsynonymous	A	411	E	?	0	0	0	0	0.0615234	0	0
8	SNP	NC_005296	4351050	gcvP	nonsynonymous	S	328	R	?	?	0	?	0.0679417	0	0.0771437	0
8	SNP	NC_005296	4351051	gcvP	nonsynonymous	S	328	T	?	?	0	?	0.0999608	0	0	0
8	SNP	NC_005296	4359374	RPA3857	nonsynonymous	V	638	G	?	0	0	0	0.0693088	0	0.111491	0
8	SNP	NC_005296	4369988	RPA3869	nonsynonymous	E	61	G	?	0	0	?	0	0	0	0
8	SNP	NC_005296	4434397	RPA3929	nonsynonymous	N	492	T	0	0	0.100518	0	0	0	0	0
8	SNP	NC_005296	4569661	RPA4040	nonsynonymous	V	169	G	?	0	0	0	0	0	0.0681686	0
8	SNP	NC_005296	4584512	RPA4052	nonsynonymous	H	279	N	0.0642633	0	0	0	0	0	0	0
8	SNP	NC_005296	4595387	RPA4062	nonsynonymous	L	205	R	0	0	0	0	0.0914488	0	0	0
8	SNP	NC_005296	4622574	RPA4084	nonsynonymous	G	29	R	?	?	0	0	1	?	0	0
8	SNP	NC_005296	4622586	RPA4084	nonsynonymous	F	33	I	?	?	0	?	1	?	0	0
8	SNP	NC_005296	4622588	RPA4084	nonsynonymous	F	33	I	?	?	0	?	1	?	1	0
8	SNP	NC_005296	4622595	RPA4084	nonsynonymous	A	36	P	?	?	0	?	1	?	0	0
8	SNP	NC_005296	4649741	RPA4108	nonsynonymous	D	142	Y	0.0511498	0	0	0	0	0	0	0
8	SNP	NC_005296	4658805	trbI2	nonsynonymous	N	324	K	0	0	0	0	0	0.0503016	0	0
8	SNP	NC_005296	4685709	nnrR	nonsynonymous	V	117	G	?	0	0	?	0.082356	0	0.0999417	0
8	SNP	NC_005296	4797771	nuoN2	nonsynonymous	L	25	V	?	0	0	0	0.0595627	0	0	0
8	SNP	NC_005296	4958322	RPA4402	nonsynonymous	F	79	V	?	?	0	?	0.0633249	?	0	0
8	SNP	NC_005296	5013782	corA	nonsynonymous	V	93	G	0	0	0	0	0.062674	0	0	0
8	SNP	NC_005296	5027496	RPA4452	nonsynonymous	P	18	A	?	0	0	0	0.0538597	0	0	0
8	SNP	NC_005296	5033112	RPA4458	nonsynonymous	A	51	D	?	0	0.120028	0	0	0	0	0
8	SNP	NC_005296	5063826	RPA4489	nonsynonymous	K	179	N	?	0	0	?	0.100634	0	0	0
8	SNP	NC_005296	5063834	RPA4489	nonsynonymous	Q	182	P	?	0	0	?	0.102341	0	0	0
8	SNP	NC_005296	5068808	RPA4491	nonsynonymous	V	866	G	?	0	0	?	0	0	0.187812	0
8	SNP	NC_005296	5068815	RPA4491	nonsynonymous	S	864	R	?	0	0	?	0.168361	0	0	0
8	SNP	NC_005296	5068833	RPA4491	nonsynonymous	T	858	P	?	0	0	?	0.0621147	0	0	0
8	SNP	NC_005296	5068844	RPA4491	nonsynonymous	D	854	A	?	0	0	?	0.103217	0	0	0
8	SNP	NC_005296	5075336	htpX	nonsynonymous	I	10	N	0	0.135373	0	0	0	0	0	0
8	SNP	NC_005296	5138995	RPA4559	nonsynonymous	K	17	T	0	0	0	0	0.0637074	0	0	0
8	SNP	NC_005296	5194700	nifS2	nonsynonymous	Y	33	N	0	0	0	0	0	0	0.0612721	0
7	SNP	NC_005296	2605249	RPA2297	nonsynonymous	Q	862	P	0	0	0	0	0.167054	0.18009	0.277538	0
8	SNP	NC_005296	5266190	RPA4669	nonsynonymous	V	69	G	?	?	0	?	0.158566	0	0	0
8	SNP	NC_005296	5286772	lysK	nonsynonymous	D	538	A	0	0	0	0	0	0	0.0855761	0
8	SNP	NC_005296	5316765	modC	nonsynonymous	R	284	G	?	0	0	0	0.077589	0	0	0
8	SNP	NC_005296	5328120	RPA4722	nonsynonymous	E	496	D	?	0	0	0	0	0	0	0
8	SNP	NC_005296	5342015	RPA4730	nonsynonymous	A	253	P	0	0	0	0	0	0.0520477	0	0
8	SNP	NC_005296	5354110	lysA	nonsynonymous	S	163	Y	0	0	0	0	0	0.0705061	0	0
8	SNP	NC_005296	5354129	lysA	nonsynonymous	G	157	C	0	0	0	0	0	0.0500207	0	0
8	SNP	NC_005296	5363691	rbn1	nonsynonymous	H	164	D	0	0	0	0	0	0	0.0727215	0
8	SNP	NC_005296	5364474	RPA4753	nonsynonymous	T	256	P	?	?	0	?	0	?	0.112013	0
8	SNP	NC_005296	5391094	phoB	nonsynonymous	E	90	D	?	0	0	0	0	0.125131	0	0
8	SNP	NC_005296	5417504	RPA4799	nonsynonymous	R	263	P	?	0	0	0	0.07303	0	0	0
8	SNP	NC_005296	5451385	RPA4827	nonsynonymous	L	75	R	0	0	0	0	0	0.187967	0	0
8	SNP	NC_005296	941750	RPA0850	nonsense	E	70	*	0	0	0	0.109369	0	0	0	0
8	SNP	NC_005296	1548004	glnAIII	nonsense	E	93	*	0.0713696	0	0	0	0	0	0	0
8	SNP	NC_005296	1704003	ppsR2	nonsense	E	59	*	0	0	0	0	0	0	0.0646071	0
8	SNP	NC_005296	1903285	RPA1704	nonsense	E	215	*	0.0938711	0	0	0	0	0	0	0
8	SNP	NC_005296	2671129	RPA2357	nonsense	E	52	*	?	0	0	0	0.0813637	0	0	0
3	SNP	NC_005296	2605420	RPA2297	nonsynonymous	A	919	V	0	0	0	0	0.0591307	0.0739741	0.12101	0
8	SNP	NC_005296	3049568	rimO	nonsense	K	143	*	0	0	0	0	0.0544758	0	0	0
8	SNP	NC_005296	3240356	RPA2863	nonsense	S	276	*	0	0	0	0	0	0.0512514	0	0
8	SNP	NC_005296	370101	RPA0342	synonymous	S	134	S	0	0	0	0	0.0991874	0	0	0
8	SNP	NC_005296	415252	RPA0380	synonymous	V	396	V	0	0	0	0	0	0.0572214	0	0
8	SNP	NC_005296	550036	RPA0494	synonymous	P	1092	P	0	0	0	0	0.0555291	0	0	0
8	SNP	NC_005296	778100	RPA0704	synonymous	I	181	I	0	0	0	0	0.0825858	0	0	0
8	SNP	NC_005296	1003255	RPA0899	synonymous	S	62	S	?	?	0	?	0	0	0.103169	0
8	SNP	NC_005296	1183183	RPA1075	synonymous	G	153	G	?	0	0	?	0	0.0989771	0	0
2	SNP	NC_005296	1850003	RPA1664/RPA1665	intergenic	A	(-100/+56)	C	0	0	0	0	0	0.171225	0.156306	2
8	SNP	NC_005296	1310928	RPA1200	synonymous	A	48	A	?	0	0	?	0	0	0.127074	0
8	SNP	NC_005296	1349493	RPA1231	synonymous	R	379	R	0	0	0	0	0.0662708	0	0	0
8	SNP	NC_005296	1450573	RPA1328	synonymous	R	1122	R	?	0	0	0	0.0851207	0	0	0
8	SNP	NC_005296	1487851	RPA1341	synonymous	T	4183	T	?	?	0	?	0	0	0.156777	0
8	SNP	NC_005296	1585509	RPA1429	synonymous	T	11	T	0	0	0	0	0.075479	0	0	0
8	SNP	NC_005296	1787426	RPA1608	synonymous	G	135	G	0	0	0	0	0	0.0682149	0	0
8	SNP	NC_005296	2064915	RPA1837	synonymous	A	403	A	?	?	0	?	0.254472	?	0.285017	0
8	SNP	NC_005296	2064918	RPA1837	synonymous	G	402	G	?	?	0	?	0	?	0.155594	0
8	SNP	NC_005296	2117816	RPA1884	synonymous	E	341	E	0	0	0.0799708	0	0	0	0	0
8	SNP	NC_005296	2174320	RPA1936	synonymous	G	132	G	0	0	0	0	0	0	0.0681252	0
8	SNP	NC_005296	2177822	RPA1937	synonymous	V	22	V	0	0	?	0	?	?	1	0
8	SNP	NC_005296	2391202	exbB3	synonymous	R	262	R	?	0	0	0	0.0638022	0	0	0
8	SNP	NC_005296	2739841	RPA2415	synonymous	V	101	V	0	0	0	0	0	0.0645647	0	0
8	SNP	NC_005296	2748153	RPA2420	synonymous	G	474	G	0	0	0	0	0	0	0.0726357	0
8	SNP	NC_005296	2811175	RPA2472	synonymous	G	154	G	?	?	0	?	0	?	0.106789	0
8	SNP	NC_005296	2892383	RPA2551	synonymous	V	102	V	?	?	0	?	0.0775895	0	0	0
8	SNP	NC_005296	2945561	ispD	synonymous	A	130	A	?	?	0	?	0.174758	?	0.153224	0
8	SNP	NC_005296	3020154	RPA2655	synonymous	A	455	A	0	0	0	0	0.0895162	0	0	0
8	SNP	NC_005296	3236057	RPA2860	synonymous	T	182	T	0	0	0	0	0	0.0560813	0	0
8	SNP	NC_005296	3579886	RPA3172	synonymous	R	190	R	?	0	0	?	0	0	0.122639	0
8	SNP	NC_005296	3720675	RPA3298	synonymous	G	42	G	?	0	0	?	0.0922856	0	0	0
8	SNP	NC_005296	4466370	RPA3954	synonymous	T	333	T	0	0	0	0	0	0.0596948	0	0
8	SNP	NC_005296	4557399	RPA4027	synonymous	I	91	I	?	0	0	0	0.105055	0	0	0
8	SNP	NC_005296	4557764	RPA4028	synonymous	L	258	L	0	0	0	0	0	0.0527992	0	0
8	SNP	NC_005296	4622600	RPA4084	synonymous	V	37	V	?	?	0	?	0.160663	?	0	0
8	SNP	NC_005296	4910598	RPA4360	synonymous	V	70	V	?	0	0	0	0.0636182	0	0	0
8	SNP	NC_005296	4912519	ribP	synonymous	V	116	V	0	0	0	0	0.099257	0	0	0
8	SNP	NC_005296	4918135	RPA4368	synonymous	G	198	G	?	0	0	?	0.107598	0	0	0
8	SNP	NC_005296	5063838	RPA4489	synonymous	R	183	R	?	0	0	?	0.0747213	0	0	0
8	SNP	NC_005296	5068825	RPA4491	synonymous	S	860	S	?	0	0	?	0.126529	0	0	0
8	SNP	NC_005296	5309028	RPA4707	synonymous	P	94	P	?	?	0	?	0	0	0.0730038	0
8	SNP	NC_005296	5329068	RPA4722	synonymous	S	812	S	0	0	0	0	0	0	0	0
8	SNP	NC_005296	427452	mepA/RPA0390	intergenic	A	(-343/-37)	C	0	0	0	0	0	0	0.0852613	0
8	SNP	NC_005296	500056	RPA0454/trpS	intergenic	A	(-155/+37)	C	0	0	0	0	0	0.0737414	0	0
8	SNP	NC_005296	881752	RPA0793/acaP	intergenic	A	(+36/+55)	C	?	1	0	0	0	0	0	0
8	SNP	NC_005296	1047866	RPA0947/RPA0948	intergenic	A	(+471/+36)	G	0	0	0	0	0	0.0796113	0	0
8	SNP	NC_005296	1059244	RPA0957/RPA0958	intergenic	A	(-121/+53)	C	0	0	0	0	0.0916133	0	0.105875	0
8	SNP	NC_005296	1059256	RPA0957/RPA0958	intergenic	A	(-133/+41)	C	0	0	0	0	0	0	0.0842953	0
8	SNP	NC_005296	1105101	modD/RPA1003	intergenic	A	(+31/+100)	C	0	0	0	0	0.0842061	0	0	0
8	SNP	NC_005296	1115495	RPA1012/fixG	intergenic	G	(+7/+19)	C	0	0	0	0	0.0683532	0	0	0
8	SNP	NC_005296	1160807	RPA1052/nadC	intergenic	C	(+315/+242)	A	0	0	0	0	0.0931411	0	0	0
8	SNP	NC_005296	1160832	RPA1052/nadC	intergenic	A	(+340/+217)	G	0	0	0	0	0.0994139	0	0	0
8	SNP	NC_005296	1160836	RPA1052/nadC	intergenic	T	(+344/+213)	G	0	0	0	0	0.105455	0	0	0
8	SNP	NC_005296	1160841	RPA1052/nadC	intergenic	C	(+349/+208)	A	0	0	0	0	0.0723338	0	0	0
8	SNP	NC_005296	1216835	RPA1113/RPA1114	intergenic	G	(+101/-42)	T	0.05794	0	0	0	0	0	0	0
8	SNP	NC_005296	1290614	RPA1181/RPA1182	intergenic	C	(+2/+30)	G	?	?	0	?	0.100757	0	0	0
8	SNP	NC_005296	1290621	RPA1181/RPA1182	intergenic	C	(+9/+23)	G	?	?	0	?	0.0831728	0	0	0
8	SNP	NC_005296	1316774	RPA1205/RPA1206	intergenic	G	(-41/+148)	T	0	0	0.100093	0	0	0	0	0
8	SNP	NC_005296	1395640	RPA1274/RPA1275	intergenic	A	(+140/+123)	C	0.06393	0	0	0	0	0	0	0
8	SNP	NC_005296	1425767	RPA1305/mnmA	intergenic	C	(-173/-128)	G	0	0	0	0	0	0	0.0716147	0
8	SNP	NC_005296	1471854	RPA1337/RPA1338	intergenic	A	(+150/-952)	C	0	0	0	0	0	0.0596366	0	0
8	SNP	NC_005296	1471876	RPA1337/RPA1338	intergenic	A	(+172/-930)	C	0	0	0	0	0	0.0824666	0	0
8	SNP	NC_005296	1526476	vnfG/vnfK	intergenic	A	(+23/-41)	C	0	0	0	0	0	0.097856	0	0
8	SNP	NC_005296	1595125	nifH/anfA	intergenic	G	(-423/+101)	T	0	0	0	0	0.0548205	0	0	0
8	SNP	NC_005296	1595129	nifH/anfA	intergenic	T	(-427/+97)	A	0	0	0	0	0.0562911	0	0	0
8	SNP	NC_005296	1595130	nifH/anfA	intergenic	A	(-428/+96)	C	0	0	0	0	0.0858107	0	0	0
8	SNP	NC_005296	1676027	RPA1508/hemE	intergenic	T	(-336/+46)	G	0.0927548	0	0	0	0	0	0	0
8	SNP	NC_005296	1736744	RPA1563/RPA1564	intergenic	C	(+4/-72)	A	0	0	0	0	0.0651221	0	0	0
8	SNP	NC_005296	1818054	RPA1636/RPA1637	intergenic	G	(+37/+161)	C	0	0	0	0	0	0.0621276	0	0
8	SNP	NC_005296	1843075	RPA1657/ptpS	intergenic	T	(-600/-179)	G	0	?	?	?	0	0	0.104821	0
8	SNP	NC_005296	1849946	RPA1664/RPA1665	intergenic	C	(-43/+113)	A	0	0	0	0	0.0659885	0	0	0
8	SNP	NC_005296	1977026	RPA1765/RPA1766	intergenic	G	(+69/-80)	T	0	0	0	0	0.0784898	0	0	0
8	SNP	NC_005296	2082273	RPA1851/mucR	intergenic	A	(-612/-429)	C	?	?	0	?	0	?	0.110371	0
8	SNP	NC_005296	2121060	RPA1887/RPA1888	intergenic	T	(+64/-108)	G	?	?	0	?	0	0	0.176064	0
8	SNP	NC_005296	2121067	RPA1887/RPA1888	intergenic	A	(+71/-101)	C	?	?	0	?	0.147778	0	0.224427	0
8	SNP	NC_005296	2121068	RPA1887/RPA1888	intergenic	G	(+72/-100)	C	?	?	0	?	0	0	0.12661	0
8	SNP	NC_005296	2178729	RPA1937/RPA1938	intergenic	G	(+13/+174)	A	0	0.0834231	0.0703893	0	0	0	0	0
8	SNP	NC_005296	2185076	RPA1941/RPA1942	intergenic	C	(-126/+112)	A	0	0	0	0	1	0	0	0
8	SNP	NC_005296	2377864	nrtA/nrtB	intergenic	G	(+61/-86)	T	0	0	0	0	0.0903406	0	0	0
8	SNP	NC_005296	2409034	RPA2142/RPA2143	intergenic	T	(+217/-23)	G	0	0	0	0	0	0	0.0679245	0
8	SNP	NC_005296	2436158	RPA2162/RPA2163	intergenic	A	(+22/+38)	C	0	0	0	0	0	0	0.132903	0
8	SNP	NC_005296	2467648	RPA2193/RPA2194	intergenic	T	(+130/+103)	G	0	0	0	0	0	0	0.10065	0
8	SNP	NC_005296	2467678	RPA2193/RPA2194	intergenic	A	(+160/+73)	C	?	0	0	0	0	0	0.0987034	0
8	SNP	NC_005296	2480075	RPA2202/guaA	intergenic	T	(+185/-107)	G	0	0	0	0	0	0	0	0
8	SNP	NC_005296	2601221	RPA2294/RPA2295	intergenic	C	(+408/-65)	G	?	?	0	?	0	0	0.193509	0
8	SNP	NC_005296	2614190	RPA2305/RPA2306	intergenic	C	(+313/-49)	A	0.0564766	0	0	0	0	0	0	0
8	SNP	NC_005296	2826141	aqpZ/parE	intergenic	T	(+44/+2)	G	0	0	0	0	0.0951815	0	0	0
8	SNP	NC_005296	2861879	RPA2520/RPA2521	intergenic	C	(-80/-313)	A	0	0	0	0	0	0	0	0
8	SNP	NC_005296	2962109	RPA2604/queA	intergenic	T	(+14/-143)	A	0	0	0	0	0	0.0639167	0	0
8	SNP	NC_005296	3188011	RPA2813/ssb	intergenic	A	(+38/+77)	T	?	?	0	?	0	0	1	0
8	SNP	NC_005296	3188019	RPA2813/ssb	intergenic	C	(+46/+69)	G	?	?	0	?	1	?	0	0
8	SNP	NC_005296	3197498	RPA2823/RPA2824	intergenic	C	(+32/-101)	A	?	0	0	?	0.0847955	0	0	0
8	SNP	NC_005296	3266007	cbbJ/RPA2889	intergenic	C	(-166/-32)	G	0	0	0	0	0.124651	0	0	0
8	SNP	NC_005296	3376085	nrd/RPA2978	intergenic	G	(+94/-30)	A	0	0	0	0.0620475	0	0	0.0549221	0
8	SNP	NC_005296	3418083	RPA3018/mexE	intergenic	T	(+70/+3396)	A	?	0	0	0	0.0528636	0	0	0
8	SNP	NC_005296	3481155	fabD/RPA3076	intergenic	C	(-177/-89)	A	0.051764	0	0	0	0	0	0	0
8	SNP	NC_005296	3506003	RPA3099/RPA3100	intergenic	T	(-101/-37)	G	?	0	0	0	0.0981174	0	0	0
8	SNP	NC_005296	3537999	rpmG/RPA3130	intergenic	C	(+43/+224)	G	0	0	0	0	0.0598159	0	0	0
8	SNP	NC_005296	3538037	rpmG/RPA3130	intergenic	T	(+81/+186)	G	0	0	0	0	0	0	0.119297	0
8	SNP	NC_005296	3538041	rpmG/RPA3130	intergenic	T	(+85/+182)	C	0	0	0	0	0	0	0.150249	0
8	SNP	NC_005296	3640439	RPA3220/RPA3221	intergenic	T	(-178/+45)	G	?	0	0	0	0	0	0	0
8	SNP	NC_005296	3644581	RPA3224/rplQ	intergenic	A	(-82/+203)	C	0	0	0	0	0.0826797	0	0	0
8	SNP	NC_005296	3650119	secY/rplO	intergenic	G	(-91/+62)	T	?	0	0	0	0	0	0.19721	0
8	SNP	NC_005296	3702011	tRNA-Trp1/tuf	intergenic	A	(-372/+50)	C	0	0	0	0	0.0756292	0	0	0
8	SNP	NC_005296	4263544	paaB/paaA	intergenic	T	(-104/+69)	A	0	0	0	0	0.0589519	0	0	0
8	SNP	NC_005296	4359196	RPA3856/RPA3857	intergenic	G	(+98/+66)	C	0	0	0	0	0.07091	0	0	0
8	SNP	NC_005296	4359198	RPA3856/RPA3857	intergenic	A	(+100/+64)	C	0	0	0	0	0.0776834	0	0	0
8	SNP	NC_005296	4359200	RPA3856/RPA3857	intergenic	G	(+102/+62)	C	0	0	0	?	0.0714059	0	0	0
8	SNP	NC_005296	4359204	RPA3856/RPA3857	intergenic	A	(+106/+58)	C	?	0	0	?	0.127975	0	0	0
8	SNP	NC_005296	4359205	RPA3856/RPA3857	intergenic	G	(+107/+57)	C	?	0	0	?	0.0718284	0	0	0
8	SNP	NC_005296	4359213	RPA3856/RPA3857	intergenic	A	(+115/+49)	C	?	0	0	?	0.112529	0	0.115173	0
8	SNP	NC_005296	4359214	RPA3856/RPA3857	intergenic	G	(+116/+48)	C	?	0	0	?	0	0	0.0995841	0
8	SNP	NC_005296	4359223	RPA3856/RPA3857	intergenic	A	(+125/+39)	C	?	?	0	?	0.166117	0	0.171008	0
8	SNP	NC_005296	4359238	RPA3856/RPA3857	intergenic	G	(+140/+24)	C	?	?	0	?	0.0823889	0	0.0877352	0
8	SNP	NC_005296	4380456	RPA3880/RPA3881	intergenic	C	(-58/+63)	A	0	0	0	0	0.0574656	0	0	0
8	SNP	NC_005296	4386978	fliQ/fliE	intergenic	C	(-118/+40)	A	0	0	0	0	0	0.212282	0	0
8	SNP	NC_005296	4535021	RPA4010/RPA4011	intergenic	C	(+253/-92)	A	0.0525246	0	0	0	0	0	0	0
8	SNP	NC_005296	4703119	potI/potH	intergenic	G	(-108/+200)	C	0	0	0	0	0	0	0.0873404	0
8	SNP	NC_005296	4768033	RPA4225/RPA4226	intergenic	C	(+44/+114)	A	0	0	0	0	0	0.0982952	0	0
8	SNP	NC_005296	4796370	oahs/nuoN2	intergenic	T	(+44/+109)	G	?	0	0	0	0.087141	0	0	0
8	SNP	NC_005296	4821015	RPA4272/RPA4273	intergenic	G	(+30/+222)	C	?	0	0	0	0.103007	0	0	0
8	SNP	NC_005296	4826318	RPA4276/RPA4277	intergenic	C	(+1805/-306)	G	0	0	0	0	0	0.0701981	0	0
8	SNP	NC_005296	4835190	RPA4286/RPA4287	intergenic	G	(+20/+351)	C	0	0	0	0	0	0	0.0737581	0
8	SNP	NC_005296	4916191	proC/RPA4367	intergenic	A	(+121/+148)	C	?	0	0	?	0.197043	0	0	0
8	SNP	NC_005296	4916205	proC/RPA4367	intergenic	A	(+135/+134)	C	0	0	0	?	0.086206	0	0	0
8	SNP	NC_005296	4917872	RPA4367/RPA4368	intergenic	G	(-145/+134)	C	0	0	0	0	0.0710773	0	0	0
8	SNP	NC_005296	4917962	RPA4367/RPA4368	intergenic	C	(-235/+44)	G	?	?	0	?	0.219664	0	0	0
8	SNP	NC_005296	4917984	RPA4367/RPA4368	intergenic	T	(-257/+22)	G	?	?	0	?	0	0	0.149045	0
8	SNP	NC_005296	4953591	RPA4397/RPA4398	intergenic	C	(+20/-142)	A	0	0	0	0	0	0.0601802	0	0
8	SNP	NC_005296	5216504	RPA4634/feoB	intergenic	T	(+29/+121)	G	?	0	0	0	0.146439	0	0	0
8	SNP	NC_005296	5286731	RPA4684/lysK	intergenic	G	(+25/+16)	C	?	?	0	?	0.0872426	0	0.0955286	0
8	SNP	NC_005296	5342961	RPA4730/RPA4731	intergenic	G	(+83/+65)	T	0	0	0	0	0.0810037	0	0	0
8	SNP	NC_005296	5360409	hbdA/etfA	intergenic	G	(-130/+36)	C	0	0	0	0	0	0	0.0853257	0
8	INS	NC_005296	1703910	ppsR2	small_indel	+A	(82/1395 nt)	.	0	0	0	0	0.064692	0.0657549	0	0
8	INS	NC_005296	1704693	ppsR2	small_indel	+T	(865/1395 nt)	.	0	0	0	0.0933452	0	0	0	0
8	INS	NC_005296	1704693	ppsR2	small_indel	+C	(865/1395 nt)	.	0	0	0	0.0935349	0	0	0	0
8	INS	NC_005296	3243752	RPA2866	small_indel	(ACGCCG) 2 to 3	(621/1410 nt)	.	0	0	0	0	0	0	0.13065	0
4	SNP	NC_005296	1850003	RPA1664/RPA1665	intergenic	A	(-100/+56)	C	0	0	0	0	0	0.112681	0.16066	2
8	DEL	NC_005296	1081310	hoxJ (RPA0980)	large_deletion	-93bp	(1048-1140/1353 nt)	.	0	0	0	0.228309	0	0	0	0
5	SNP	NC_005296	2041602	RPA1815	nonsynonymous	T	126	P	?	?	0	0	0.102857	0.115994	0.103956	5
8	DEL	NC_005296	2178732	RPA1937/RPA1938	small_indel	-1bp	(+16/+171)	.	0	0.0833359	0.0675564	0	0	0	0	0
8	DEL	NC_005296	2178733	RPA1937/RPA1938	small_indel	-1bp	(+17/+170)	.	0	0.0832906	0.0675569	0	0	0	0	0
8	DEL	NC_005296	2178741	RPA1937/RPA1938	small_indel	-1bp	(+25/+162)	.	0	0.0666356	0.0533195	0	0	0	0	0
8	DEL	NC_005296	4192268	pimD‚Äì[pimA]	large_deletion	-4,847bp	(+107/+25)	.	0	1	0	1	0	0	0	0
8	DEL	NC_005296	4765425	RPA4221/RPA4222	small_indel	-3bp	(+108/+26)	.	0	0	0	0	0.0749768	0	0	0
8	DEL	NC_005296	4765447	RPA4221/RPA4222	small_indel	(AG) 13 to 11	(603-650/1755 nt)	.	0	0	0	0	0	0.0504202	0.0512273	0
9	SNP	NC_005296	93956	coaBC	nonsynonymous	V	32	G	0	0	0	0	0.0623379	0	0	0
9	SNP	NC_005296	94265	ubiB	nonsynonymous	Q	473	K	0	0	0	0	0	0	0.0758495	0
9	SNP	NC_005296	120251	RPA0105	nonsynonymous	T	166	P	0	0	0	0	0	0.0700226	0.0861487	0
9	SNP	NC_005296	139849	RPA0123	nonsynonymous	S	282	R	?	0	0	?	0	0	0.106405	0
9	SNP	NC_005296	167879	RPA0149	nonsynonymous	D	117	H	?	?	0	?	0	0	0.169438	0
9	SNP	NC_005296	208080	RPA0187	nonsynonymous	L	11	R	0	0.115662	0	0	0	0	0	0
9	SNP	NC_005296	300802	amtB1	nonsynonymous	D	46	A	0	0	0	0	0	1	0	0
9	SNP	NC_005296	300810	amtB1	nonsynonymous	W	49	G	0	0	0	0	0	0	0.095798	0
9	SNP	NC_005296	381415	lepA	nonsynonymous	E	512	D	0	0	0	0	0.108527	0	0	0
9	SNP	NC_005296	381426	lepA	nonsynonymous	T	509	P	0	0	0	0	0.0923791	0	0	0
9	SNP	NC_005296	433553	RPA0393	nonsynonymous	W	133	G	0	0	0	0	0.126287	0	0	0
9	SNP	NC_005296	475124	RPA0431	nonsynonymous	E	169	G	0	0	0.112013	0	0	0	0	0
9	SNP	NC_005296	477901	pnp	nonsynonymous	Y	63	N	0	0.0809717	0	0	0	0	0	0
9	SNP	NC_005296	555627	RPA0500	nonsynonymous	K	177	T	0	0	0	0	0.0619106	0	0	0
9	SNP	NC_005296	558501	aroB	nonsynonymous	F	206	L	0	0	0	0	0.0659456	0	0	0
9	SNP	NC_005296	560393	RPA0506	nonsynonymous	D	121	N	0	0	0	0	0	0.114204	0	0
9	SNP	NC_005296	570767	mutS	nonsynonymous	L	348	R	?	?	?	?	0	?	0.128848	0
9	SNP	NC_005296	608777	RPA0546	nonsynonymous	L	83	R	?	0	0	0	0	0	0.11224	0
9	SNP	NC_005296	763886	phnN	nonsynonymous	S	150	R	?	?	0	?	0.140871	?	0.15261	0
9	SNP	NC_005296	810721	fdsA	nonsynonymous	I	842	T	0	0	0	0	0.0852075	0	0	0
9	SNP	NC_005296	1033124	RPA0933	nonsynonymous	R	111	W	0	0	0	0.0690355	0.22556	0.162495	0	0
9	SNP	NC_005296	1038997	RPA0938	nonsynonymous	A	74	P	0	0	0	0	0.118511	0	0.198207	0
9	SNP	NC_005296	1039003	RPA0938	nonsynonymous	A	72	P	0	0	0	0	0	0	0.156113	0
9	SNP	NC_005296	1039006	RPA0938	nonsynonymous	D	71	H	0	0	0	0	0	0	0.0944252	0
9	SNP	NC_005296	1051281	tly	nonsynonymous	V	45	A	0	0	0	0	0	0.107542	0	0
9	SNP	NC_005296	1104604	modD	nonsynonymous	V	137	G	?	?	0	?	0	0	0.0894322	0
9	SNP	NC_005296	1143196	ispE	nonsynonymous	S	110	A	?	?	0	?	0.310305	?	0.19747	0
9	SNP	NC_005296	1157024	RPA1051	nonsynonymous	E	340	D	0	0	0	0	0	0	0.0701189	0
9	SNP	NC_005296	1200237	RPA1094	nonsynonymous	A	396	E	0	0	0	0	0	0	0.0891809	0
9	SNP	NC_005296	1213534	RPA1109	nonsynonymous	I	353	T	0	0	0	0	0	0.0653439	0	0
9	SNP	NC_005296	1284072	RPA1176	nonsynonymous	K	108	R	0	0	0	0	0	0	0.0819173	0
9	SNP	NC_005296	1290592	RPA1181	nonsynonymous	T	279	P	0	0	0	0	0.0945964	0	0	0
9	SNP	NC_005296	1310924	RPA1200	nonsynonymous	L	47	R	?	?	0	?	0	?	0.120346	0
9	SNP	NC_005296	1310932	RPA1200	nonsynonymous	S	50	R	?	?	0	?	0.139317	?	0.1263	0
9	SNP	NC_005296	1310939	RPA1200	nonsynonymous	E	52	A	?	?	0	?	0.12459	0	0	0
9	SNP	NC_005296	1310942	RPA1200	nonsynonymous	Q	53	P	?	?	0	?	0	0	0.0905423	0
9	SNP	NC_005296	1455275	mqoB	nonsynonymous	L	221	V	?	0	0	?	0.0915384	0	0	0
9	SNP	NC_005296	1467785	RPA1336	nonsynonymous	T	2708	P	?	0	0	?	0	0	0.0712276	0
9	SNP	NC_005296	1481391	RPA1341	nonsynonymous	L	2030	R	?	0	0	?	0	0	0.12814	0
9	SNP	NC_005296	1482159	RPA1341	nonsynonymous	L	2286	R	?	?	0	?	0	?	0.116811	0
9	SNP	NC_005296	1482858	RPA1341	nonsynonymous	D	2519	A	?	?	?	?	0	0	0.101797	0
9	SNP	NC_005296	1487852	RPA1341	nonsynonymous	G	4184	R	?	?	0	?	0.150086	?	0.112369	0
9	SNP	NC_005296	1527969	RPA1381	nonsynonymous	V	29	G	0	0	0	?	0	0	0.140887	0
9	SNP	NC_005296	1570846	RPA1419	nonsynonymous	E	329	A	?	?	0	?	0	?	0.146661	0
9	SNP	NC_005296	1570866	RPA1419	nonsynonymous	S	336	A	?	?	0	0	0	0	0.0920415	0
9	SNP	NC_005296	1598771	RPA1442	nonsynonymous	K	219	T	0	0	0	0	0	0	0.0732231	0
9	SNP	NC_005296	1648567	nnrU	nonsynonymous	F	112	Y	?	0	0	0	0	0.101997	0	0
9	SNP	NC_005296	1668378	RPA1503	nonsynonymous	V	400	G	?	?	0	?	0	?	0.306567	0
9	SNP	NC_005296	1668393	RPA1503	nonsynonymous	L	395	R	?	?	0	?	0	?	0.271527	0
1	SNP	NC_005296	2605420	RPA2297	nonsynonymous	A	919	V	0	0.175027	0.308187	0.614218	0.80027	0.747146	0.665698	0
2	SNP	NC_005296	2605420	RPA2297	nonsynonymous	A	919	V	0	0.132179	0.483783	0.785264	0.7183	0.935835	0.885406	0
9	SNP	NC_005296	1715565	bchH	nonsynonymous	D	903	E	?	0	0	0	0	0.108447	0	0
4	SNP	NC_005296	2605420	RPA2297	nonsynonymous	A	919	V	0	0.164827	0.402681	0.13602	0.855026	1	1	0
9	SNP	NC_005296	1790837	RPA1610	nonsynonymous	F	78	V	?	0	0	?	0	0	0.141873	0
9	SNP	NC_005296	1800019	ilvX	nonsynonymous	T	371	P	?	0	0	?	0.0847311	0	0	0
9	SNP	NC_005296	1829407	RPA1644	nonsynonymous	S	100	A	0	0	0	0	0	0	0.217736	0
9	SNP	NC_005296	1880837	RPA1686	nonsynonymous	R	457	P	0	0.110046	0	0	0	0	0	0
9	SNP	NC_005296	1881747	RPA1686	nonsynonymous	P	154	T	0	0	?	0	0	0	0	0
9	SNP	NC_005296	1912401	pnbA	nonsynonymous	S	216	P	?	0	0	0	0	0	0	0
9	SNP	NC_005296	1917165	RPA1716	nonsynonymous	Q	242	H	0.116622	0	0	0	0	0	0	0
9	SNP	NC_005296	2016082	RPA1797	nonsynonymous	L	311	R	?	?	0	?	0	?	0.124119	0
9	SNP	NC_005296	2064913	RPA1837	nonsynonymous	L	404	R	?	?	0	?	0.411738	?	0.451261	0
9	SNP	NC_005296	2098152	RPA1868	nonsynonymous	V	177	G	0	0	0	0	0.0935569	0	0	0
9	SNP	NC_005296	2144617	RPA1912	nonsynonymous	L	1150	R	?	?	?	?	0	?	0.140083	0
9	SNP	NC_005296	2144680	RPA1912	nonsynonymous	V	1171	G	?	?	?	?	0	?	0.105347	0
9	SNP	NC_005296	2177790	RPA1937	nonsynonymous	G	12	R	0	0	?	0	?	?	1	0
9	SNP	NC_005296	2177855	RPA1937	nonsynonymous	M	33	I	?	?	?	?	1	?	?	0
9	SNP	NC_005296	2197186	RPA1953	nonsynonymous	R	233	C	0	0	0	0	0	0.082562	0	0
9	SNP	NC_005296	2289849	RPA2033	nonsynonymous	L	3	P	0	0	0.0576229	0	0	0	0	0
9	SNP	NC_005296	2458007	RPA2184	nonsynonymous	I	35	S	0	0	0	0	0	0	0.135231	0
9	SNP	NC_005296	2593795	RPA2290	nonsynonymous	D	91	V	0	0	0	0	0	0.0518746	0	0
9	SNP	NC_005296	2671169	RPA2357	nonsynonymous	E	65	A	?	?	0	?	0	0	0.120307	0
9	SNP	NC_005296	2709149	RPA2389	nonsynonymous	S	31	R	0	0	0	?	0.0858688	0	0	0
6	SNP	NC_005296	2605420	RPA2297	nonsynonymous	A	919	V	0	0	0	0	D	0.571665	0.428678	0
9	SNP	NC_005296	2795350	RPA2457	nonsynonymous	F	1224	C	0	0	0	0	0	0	0.107	0
1	SNP	NC_005296	2606053	RPA2298	synonymous	R	171	R	0	0	0	0	0.135521	0.0753407	0.147082	0
9	SNP	NC_005296	2877925	RPA2538	nonsynonymous	S	244	L	0	0	0	0	0	0.0700617	0	0
9	SNP	NC_005296	2877996	RPA2538	nonsynonymous	D	268	H	0	0	0	0	0.122424	0	0	0
9	SNP	NC_005296	2892379	RPA2551	nonsynonymous	V	101	G	?	0	0	?	0.0883856	0	0	0
9	SNP	NC_005296	2894333	RPA2553	nonsynonymous	T	55	P	0	0	0	0	0	0	0.069201	0
9	SNP	NC_005296	2895651	RPA2553	nonsynonymous	N	494	T	?	0	0	?	0.103897	0	0	0
9	SNP	NC_005296	2895669	RPA2553	nonsynonymous	D	500	A	?	0	0	?	0.0779948	0	0	0
9	SNP	NC_005296	2906047	metC	nonsynonymous	N	230	I	0	0	0	0	0	0.0534539	0	0
9	SNP	NC_005296	2928180	RPA2575	nonsynonymous	F	739	L	0	0	0	0	0.12098	0	0	0
9	SNP	NC_005296	2945502	ispD	nonsynonymous	V	150	G	0	0	0	0	0	0	0.0885277	0
9	SNP	NC_005296	2945520	ispD	nonsynonymous	V	144	G	0	0	0	0	0	0	0.102498	0
9	SNP	NC_005296	2945547	ispD	nonsynonymous	V	135	G	?	?	0	?	0	0	0.0823808	0
9	SNP	NC_005296	2945550	ispD	nonsynonymous	V	134	G	?	?	0	?	0.119631	0	0.108005	0
9	SNP	NC_005296	3018684	RPA2655	nonsynonymous	*	945	Y	0	0	0	0	0.0962629	0	0.0779686	0
9	SNP	NC_005296	3048691	rimO	nonsynonymous	H	435	P	0	0	0	0	0	0	0.113992	0
9	SNP	NC_005296	3270980	RPA2893	nonsynonymous	S	161	A	0	0	0	?	0.128039	0	0	0
9	SNP	NC_005296	3366322	bioF	nonsynonymous	L	271	R	?	?	0	?	0.125667	?	0	0
9	SNP	NC_005296	3561024	RPA3152	nonsynonymous	G	49	R	?	?	0	?	0.117289	?	0.135607	0
9	SNP	NC_005296	3676026	RPA3265	nonsynonymous	V	54	G	?	?	0	?	0	?	0.136157	0
9	SNP	NC_005296	3682069	rpoC	nonsynonymous	D	271	G	0	0.174832	0.278946	0	0	0	0	0
9	SNP	NC_005296	3713266	RPA3292	nonsynonymous	W	10	G	?	?	?	?	1	?	0	0
9	SNP	NC_005296	3720652	RPA3298	nonsynonymous	V	50	G	?	?	0	?	0	0	0.146413	0
9	SNP	NC_005296	3726648	paaG2	nonsynonymous	S	123	A	?	?	0	?	0	?	0.0947309	0
9	SNP	NC_005296	3904711	RPA3461	nonsynonymous	Q	111	K	0	0	0	0	0.0946493	0	0	0
9	SNP	NC_005296	3947320	RPA3497	nonsynonymous	S	121	W	0	0	0	0	0.0526223	0	0	0
9	SNP	NC_005296	4077053	RPA3615	nonsynonymous	E	383	D	0	0	0	0	0	0	0.107513	0
9	SNP	NC_005296	4092672	RPA3631	nonsynonymous	A	207	E	?	0	0	0	0.138804	0	0	0
9	SNP	NC_005296	4092724	RPA3631	nonsynonymous	T	190	P	0	0	0	0	0	0	0.144967	0
9	SNP	NC_005296	4092727	RPA3631	nonsynonymous	D	189	H	0	0	0	0	0	0	0.107771	0
9	SNP	NC_005296	4145212	RPA3670	nonsynonymous	T	413	P	?	0	0	0	0	0	0.0611525	0
9	SNP	NC_005296	4145285	RPA3670	nonsynonymous	E	437	A	?	0	0	?	0.0998726	0	0.0956659	0
9	SNP	NC_005296	4145385	RPA3670	nonsynonymous	H	470	Q	0	0	0	0	0	0.0654631	0	0
9	SNP	NC_005296	4186582	RPA3707	nonsynonymous	A	304	P	?	?	0	?	0	?	0.0635724	0
9	SNP	NC_005296	4186612	RPA3707	nonsynonymous	W	314	G	?	?	0	?	0	?	0.113383	0
9	SNP	NC_005296	4186636	RPA3707	nonsynonymous	W	322	G	?	?	0	?	0	?	0.0786757	0
9	SNP	NC_005296	4227627	RPA3738	nonsynonymous	E	268	D	0	0	0	0.0965433	0	0	0	0
9	SNP	NC_005296	4246089	RPA3753	nonsynonymous	D	418	A	?	?	0	?	0	?	0.120573	0
9	SNP	NC_005296	4327524	rrm2	nonsynonymous	T	49	P	?	0	0	?	0.0907321	?	0.1362	0
9	SNP	NC_005296	4351050	gcvP	nonsynonymous	S	328	R	?	0	0	?	0.0775151	0	0.110094	0
9	SNP	NC_005296	4351051	gcvP	nonsynonymous	S	328	T	?	0	0	?	0	0	0.0909839	0
9	SNP	NC_005296	4359374	RPA3857	nonsynonymous	V	638	G	?	0	0	0	0	0	0.0972171	0
9	SNP	NC_005296	4369988	RPA3869	nonsynonymous	E	61	G	?	0	0	?	0	0	0	0
9	SNP	NC_005296	4392852	RPA3891	nonsynonymous	G	499	R	0	0	0	0	0	0.0668764	0	0
9	SNP	NC_005296	4556905	RPA4027	nonsynonymous	R	256	H	0	0	0.0942106	0	0	0	0	0
9	SNP	NC_005296	4622571	RPA4084	nonsynonymous	D	28	H	0	0	0	0	0	?	0.340549	0
9	SNP	NC_005296	4622574	RPA4084	nonsynonymous	G	29	R	?	0	0	?	1	?	0	0
9	SNP	NC_005296	4622588	RPA4084	nonsynonymous	F	33	L	?	?	0	?	1	?	1	0
9	SNP	NC_005296	4685709	nnrR	nonsynonymous	V	117	G	?	0	0	?	0	0	0.0965796	0
9	SNP	NC_005296	4848836	RPA4302	nonsynonymous	A	729	P	?	0	0	?	0	0	0.105604	0
9	SNP	NC_005296	4848847	RPA4302	nonsynonymous	D	725	A	?	0	0	?	0	0	0.0704012	0
9	SNP	NC_005296	4963913	RPA4407	nonsynonymous	L	71	V	0	0.168557	0	0	0	0	0	0
9	SNP	NC_005296	5047257	RPA4474	nonsynonymous	D	121	A	0	0	0	0	0.147432	0	0	0
9	SNP	NC_005296	5047267	RPA4474	nonsynonymous	K	124	N	0	0	0	0	0.0530286	0	0	0
9	SNP	NC_005296	5063834	RPA4489	nonsynonymous	Q	182	P	?	0	0	?	0.11384	0	0	0
9	SNP	NC_005296	5068811	RPA4491	nonsynonymous	V	865	G	?	0	0	0	0.184442	0	0	0
9	SNP	NC_005296	5068815	RPA4491	nonsynonymous	S	864	R	?	0	0	?	0.143207	0	0.165295	0
9	SNP	NC_005296	5068824	RPA4491	nonsynonymous	T	861	P	?	0	0	?	0.0880699	?	0	0
9	SNP	NC_005296	5068833	RPA4491	nonsynonymous	T	858	P	?	0	0	?	0.0669322	?	0	0
9	SNP	NC_005296	5068839	RPA4491	nonsynonymous	S	856	R	?	0	0	?	0	?	0.184111	0
9	SNP	NC_005296	5068844	RPA4491	nonsynonymous	D	854	A	?	0	0	?	0	?	0.0935307	0
9	SNP	NC_005296	5138995	RPA4559	nonsynonymous	K	17	T	0	0	0	0	0.0806193	0	0	0
4	SNP	NC_005296	2671184	RPA2357	nonsynonymous	D	70	A	?	?	0	0	0	0.111973	0.117947	0
9	SNP	NC_005296	5266190	RPA4669	nonsynonymous	V	69	G	?	0	0	?	0.102131	0	0.165881	0
9	SNP	NC_005296	5328120	RPA4722	nonsynonymous	E	496	D	0	0	0	0	0	0	0	0
9	SNP	NC_005296	5347401	RPA4735	nonsynonymous	L	15	R	?	0	0	?	0.0760379	0	0	0
9	SNP	NC_005296	5376682	RPA4763	nonsynonymous	S	108	A	?	0	0	?	0	?	0.114996	0
9	SNP	NC_005296	5451385	RPA4827	nonsynonymous	L	75	R	0	0	0	0	0	0	0.12453	0
9	SNP	NC_005296	49600	RPA0043	nonsense	W	154	*	0	0	0.0597768	0	0	0	0	0
9	SNP	NC_005296	401090	RPA0369	nonsense	E	544	*	0.0532274	0	0	0	0	0	0	0
1	SNP	NC_005296	2701007	RPA2382	nonsynonymous	D	83	A	0	0.518949	0.687467	0.664784	0.77641	0.163116	0.215085	0
9	SNP	NC_005296	2707882	RPA2389	nonsense	Q	454	*	0	0	0	0	0.0584378	0.0596247	0	0
2	SNP	NC_005296	2701834	RPA2383	nonsynonymous	L	123	P	0	0	0	0.124449	0.246642	0.0872164	0.106835	0
9	SNP	NC_005296	2711045	RPA2390	nonsense	E	3	*	0	0.0500236	0	0	0	0	0	0
9	SNP	NC_005296	300797	amtB1	synonymous	P	44	P	0	0	0	0	0	1	0	0
9	SNP	NC_005296	1115482	RPA1012	synonymous	A	253	A	0	0	0	0	0.0576892	0	0	0
9	SNP	NC_005296	1262279	RPA1154	synonymous	A	13	A	0	0	0	0	0	1	0	0
9	SNP	NC_005296	1310928	RPA1200	synonymous	A	48	A	?	?	0	?	0.0942531	0	0.118555	0
9	SNP	NC_005296	1349534	RPA1232	synonymous	V	12	V	0	0	0	0	0	0.110305	0	0
9	SNP	NC_005296	1487851	RPA1341	synonymous	T	4183	T	?	?	0	?	0	?	0.11205	0
9	SNP	NC_005296	1570859	RPA1419	synonymous	A	333	A	?	?	0	?	0	0	0.156439	0
9	SNP	NC_005296	1944929	RPA1738	synonymous	R	195	R	0	0	0.0906897	0	0	0	0	0
9	SNP	NC_005296	2029266	RPA1805	synonymous	A	174	A	0	0	0.0594964	0	0	0	0	0
9	SNP	NC_005296	2064915	RPA1837	synonymous	A	403	A	?	?	0	?	0.277229	?	0.341663	0
9	SNP	NC_005296	2064918	RPA1837	synonymous	G	402	G	?	?	0	?	0.160445	?	0	0
9	SNP	NC_005296	2128346	RPA1892	synonymous	G	6	G	?	0	0	?	0	0	0.0867171	0
9	SNP	NC_005296	2222592	RPA1973	synonymous	R	74	R	?	0	0	0	0	?	0.0735083	0
9	SNP	NC_005296	2381871	hmuV	synonymous	P	112	P	0	0	0	0	0	0.121038	0	0
9	SNP	NC_005296	2677465	RPA2362	synonymous	V	354	V	0	0	0	0	0.139461	0	0	0
9	SNP	NC_005296	2945561	ispD	synonymous	A	130	A	?	?	0	?	0.124643	?	0.111739	0
9	SNP	NC_005296	3020154	RPA2655	synonymous	A	455	A	0	0	0	0	0.105145	0	0	0
9	SNP	NC_005296	3176297	RPA2801	synonymous	A	152	A	?	?	0	?	0	?	0.106389	0
9	SNP	NC_005296	3506615	RPA3100	synonymous	V	192	V	0	0	0	0	0	0.0653214	0	0
9	SNP	NC_005296	3947765	RPA3498	synonymous	I	170	I	0	0	0	0	0	0	0.0501704	0
9	SNP	NC_005296	4186584	RPA3707	synonymous	A	304	A	?	?	0	?	0.207162	?	0.139724	0
9	SNP	NC_005296	4482709	RPA3965	synonymous	A	376	A	0	0	0	0	0	0.0518355	0	0
9	SNP	NC_005296	4848870	RPA4302	synonymous	R	717	R	?	0	0	?	0.124223	0	0	0
9	SNP	NC_005296	5095357	RPA4514	synonymous	A	88	A	?	?	0	?	0.102335	0	0	0
9	SNP	NC_005296	5329068	RPA4722	synonymous	S	812	S	0	0	0	0	0	0	0	0
9	SNP	NC_005296	22755	ccoN/panE1	intergenic	T	(-280/+31)	C	0	0.144771	0.171352	0	0	0	0	0
9	SNP	NC_005296	48126	RPA0041/RPA0042	intergenic	G	(+78/+85)	C	0	0	0	0	0	0	0.0935526	0
9	SNP	NC_005296	48182	RPA0041/RPA0042	intergenic	G	(+134/+29)	T	0	0	0	0	0	0	0.105433	0
9	SNP	NC_005296	142317	RPA0125/RPA0126	intergenic	A	(-19/+46)	C	0	0	0.299128	0	0	0	0	0
9	SNP	NC_005296	319945	holA/RPA0290	intergenic	T	(+105/+137)	A	0	0	0	0	0	0	0.0713444	0
9	SNP	NC_005296	773024	phnE2/phnD	intergenic	C	(-35/+34)	G	0	0	0	0	0.0678964	0	0	0
9	SNP	NC_005296	778761	RPA0704/RPA0705	intergenic	G	(-119/-125)	T	0.0778975	0	0	0	0	0	0	0
9	SNP	NC_005296	860794	RPA0776/RPA0777	intergenic	G	(-100/+19)	A	0	0	0	0	0	0.0562057	0	0
9	SNP	NC_005296	902771	RPA0811/RPA0812	intergenic	T	(+41/+126)	G	0	0	0	0	0	0	0.0759721	0
9	SNP	NC_005296	948676	RPA0853/hemO	intergenic	G	(-114/+73)	C	0	0	0	0	0	0	0.0544715	0
9	SNP	NC_005296	1059244	RPA0957/RPA0958	intergenic	A	(-121/+53)	C	0	0	0	0	0.103756	0	0.096612	0
9	SNP	NC_005296	1105101	modD/RPA1003	intergenic	A	(+31/+100)	C	0	0	0	0	0	0	0.103561	0
9	SNP	NC_005296	1160887	RPA1052/nadC	intergenic	C	(+395/+162)	G	0	0	0	0	0	0	0.0794287	0
9	SNP	NC_005296	1410416	RPA1291/RPA1292	intergenic	C	(-221/+54)	G	0	0	0	0.0856428	0	0	0	0
9	SNP	NC_005296	1425827	RPA1305/mnmA	intergenic	C	(-233/-68)	G	0	0	0	0	0	0	0.0551338	0
9	SNP	NC_005296	1471854	RPA1337/RPA1338	intergenic	A	(+150/-952)	C	0	0	0	0	0.0820112	0	0	0
6	SNP	NC_005296	2702033	RPA2383	nonsynonymous	T	57	P	0	0.137	0.233207	0.597305	0.192133	0.438275	0.622194	0
8	SNP	NC_005296	2703235	RPA2385	nonsynonymous	G	280	V	0	0	0	0.0844007	0	0.0891147	0.102715	0
9	SNP	NC_005296	1780088	RPA1600/RPA1601	intergenic	C	(+41/+34)	T	0	0	0.083653	0	0	0	0	0
9	SNP	NC_005296	1884975	RPA1688/RPA1689	intergenic	C	(+158/-169)	G	0.069756	0	0	0	0	0	0	0
9	SNP	NC_005296	2082228	RPA1851/mucR	intergenic	T	(-567/-474)	G	?	?	0	?	0	?	0.0854454	0
9	SNP	NC_005296	2102963	RPA1873/RPA1874	intergenic	A	(+186/+14)	T	0	0	0	0	0	0	0.116024	0
9	SNP	NC_005296	2127182	RPA1890/RPA1891	intergenic	A	(-741/-114)	T	0	0	0	0	0.103441	0	0	0
9	SNP	NC_005296	2185076	RPA1941/RPA1942	intergenic	C	(-126/+112)	A	0	?	0	0	0	0	1	0
9	SNP	NC_005296	2360390	RPA2100/RPA2101	intergenic	T	(+167/-145)	G	0	0	0	0	0	0	0.117505	0
9	SNP	NC_005296	2467648	RPA2193/RPA2194	intergenic	T	(+130/+103)	G	0	0	0	0	0	0	0.117029	0
9	SNP	NC_005296	2480075	RPA2202/guaA	intergenic	T	(+185/-107)	G	0	0	0	0	0	0	0	0
9	SNP	NC_005296	2861879	RPA2520/RPA2521	intergenic	C	(-80/-313)	A	0	0	0	0	0	0	0	0
9	SNP	NC_005296	3014658	RPA2648/RPA2649	intergenic	G	(-133/-846)	C	0	0	0	0	0	0	0.0772028	0
9	SNP	NC_005296	3188011	RPA2813/ssb	intergenic	A	(+38/+77)	T	?	?	0	?	1	?	1	0
9	SNP	NC_005296	3188019	RPA2813/ssb	intergenic	C	(+46/+69)	G	?	?	0	?	1	?	0	0
9	SNP	NC_005296	3418083	RPA3018/mexE	intergenic	T	(+70/+3396)	A	0	0	0	0	0.0525045	0	0	0
9	SNP	NC_005296	3506003	RPA3099/RPA3100	intergenic	T	(-101/-37)	G	?	0	0	0	0.121447	0	0	0
9	SNP	NC_005296	3640439	RPA3220/RPA3221	intergenic	T	(-178/+45)	G	0	0	0	0	0	0	0	0
9	SNP	NC_005296	3707598	RPA3287/RPA3288	intergenic	C	(+168/+179)	G	0	0	0	0	0.0781617	0	0	0
9	SNP	NC_005296	3808857	RPA3365/RPA3366	intergenic	A	(-51/+7)	C	?	?	0	?	0	0	0.141066	0
9	SNP	NC_005296	3963149	RPA3509/RPA3510	intergenic	G	(+52/+20)	T	0	0	0	0	0	0	0.0756884	0
9	SNP	NC_005296	4256803	hpcC/RPA3761	intergenic	G	(+159/-38)	T	0	0	0	0	0	0	0.0741949	0
9	SNP	NC_005296	4359196	RPA3856/RPA3857	intergenic	G	(+98/+66)	C	?	0	0	?	0	0	0.0675392	0
9	SNP	NC_005296	4359213	RPA3856/RPA3857	intergenic	A	(+115/+49)	C	?	?	0	?	0.151105	0	0.144486	0
9	SNP	NC_005296	4359223	RPA3856/RPA3857	intergenic	A	(+125/+39)	C	?	?	0	?	0.162007	?	0.129282	0
9	SNP	NC_005296	4359238	RPA3856/RPA3857	intergenic	G	(+140/+24)	C	?	?	0	?	0.089263	?	0.107907	0
9	SNP	NC_005296	4414841	flbT/RPA3915	intergenic	G	(-122/+94)	C	0	0	0	0	0.096509	0	0	0
9	SNP	NC_005296	4577779	RPA4045/RPA4046	intergenic	C	(+111/-159)	A	0	0	0	0	0.116417	0	0	0
9	SNP	NC_005296	4917936	RPA4367/RPA4368	intergenic	T	(-209/+70)	A	?	?	0	?	0	1	0	0
9	SNP	NC_005296	4917941	RPA4367/RPA4368	intergenic	G	(-214/+65)	C	?	?	0	?	0	1	0	0
9	SNP	NC_005296	4917984	RPA4367/RPA4368	intergenic	T	(-257/+22)	G	?	0	0	?	0.143108	0	0	0
9	SNP	NC_005296	5049112	RPA4476/RPA4477	intergenic	C	(-136/+36)	G	?	?	0	?	0	0	0.101622	0
9	SNP	NC_005296	5061976	RPA4487/RPA4488	intergenic	A	(+437/-577)	C	0	0.150822	0	0	0	0	0	0
9	SNP	NC_005296	5216503	RPA4634/feoB	intergenic	C	(+28/+122)	G	0	0	0	0	0	0	0.143692	0
9	SNP	NC_005296	5216504	RPA4634/feoB	intergenic	T	(+29/+121)	G	0	0	0	0	0	0	0.185423	0
9	SNP	NC_005296	5286731	RPA4684/lysK	intergenic	G	(+25/+16)	C	?	0	0	?	0.0841365	0	0	0
9	INS	NC_005296	1704202	ppsR2	small_indel	+A	(374/1395 nt)	.	0	0	0.0802979	0	0	0	0	0
9	INS	NC_005296	2696796	RPA2379	small_indel	+G	(248/498 nt)	.	0	0.405412	0.115385	0	0	0	0	0
9	SNP	NC_005296	2704877	RPA2386	nonsense	W	35	*	0	0	0	0.216108	0.327594	0.336815	0.158188	0
9	DEL	NC_005296	1081057	hoxJ (RPA0980)	small_indel	-10bp	(795-804/1353 nt)	.	0	0	0	0.0687285	0	0.0597015	0.0629921	0
5	SNP	NC_005296	2707058	RPA2388	nonsense	Q	167	*	0	0.429469	0.11683	0.17365	0.407833	0.580423	0.489883	0
9	DEL	NC_005296	1704927	ppsR2	small_indel	-8bp	(1099-1106/1395 nt)	.	0	0	0	0.0753425	0.0712506	0.0547179	0.0599678	0
9	DEL	NC_005296	4187672	[RPA3709]‚Äì[nirA]	large_deletion	-1,986bp	(+108/+26)	.	0	0	0	1	0	0	0	0
9	DEL	NC_005296	4765447	RPA4221/RPA4222	small_indel	(AG) 13 to 11	(603-650/1755 nt)	.	0	0.0650307	0	0	0	0	0	0
9	SUB	NC_005296	2177875	RPA1937	small_indel	2bp +AA	.	.	?	?	?	?	?	1	?	0
10	SNP	NC_005296	558517	aroB	nonsynonymous	L	201	R	0	0	0	?	0.136305	0	0.251947	1
10	SNP	NC_005296	558557	aroB	nonsynonymous	F	188	I	0	0	0	0	0	0.113704	0	1
10	SNP	NC_005296	608810	RPA0546	nonsynonymous	V	94	G	0	0	0	?	0.176196	0	0	1
10	SNP	NC_005296	1188786	RPA1080	nonsynonymous	V	34	G	0	0	0	?	0.115181	0	0	1
10	SNP	NC_005296	1352396	RPA1234	nonsynonymous	V	467	G	?	0	0	?	0.145487	0	0.12605	1
10	SNP	NC_005296	1418400	RPA1298	nonsynonymous	G	224	A	0	0	0	0	0	0.10797	0	1
10	SNP	NC_005296	1455285	mqoB	nonsynonymous	V	224	G	0	0	0	?	0.130341	0	0	1
10	SNP	NC_005296	1487838	RPA1341	nonsynonymous	A	4179	G	?	?	0	?	0	1	0	1
10	SNP	NC_005296	1882119	RPA1686	nonsynonymous	S	30	A	0	0	0	0	0.0890169	0	0	1
10	SNP	NC_005296	2703113	RPA2384	nonsynonymous	L	20	R	0	0	0	?	0.123471	0	0	1
10	SNP	NC_005296	2779557	rne	nonsynonymous	E	923	A	?	?	0	?	0.193932	0	0	1
10	SNP	NC_005296	3366349	bioF	nonsynonymous	L	262	R	?	0	0	?	0.256076	0	0	1
10	SNP	NC_005296	3720641	RPA3298	nonsynonymous	S	54	A	?	?	0	?	0.128935	0	0	1
10	SNP	NC_005296	3808872	RPA3366	nonsynonymous	Y	156	D	?	0	0	?	0.0958114	0	0	1
10	SNP	NC_005296	3909075	RPA3465	nonsynonymous	V	441	G	0	0	0	0	0.0645123	0	0	1
10	SNP	NC_005296	4015510	RPA3548	nonsynonymous	V	468	F	0	0	0.191998	0	0	0	0	1
10	SNP	NC_005296	4181228	metH	nonsynonymous	Q	1156	H	0	0.116355	0	0	0	0	0	1
10	SNP	NC_005296	4304051	livM	nonsynonymous	A	33	G	0	0	0	0	0	0.0769162	0	1
10	SNP	NC_005296	4622599	RPA4084	nonsynonymous	V	37	G	?	?	0	?	0.414319	0	0.498138	1
10	SNP	NC_005296	5411781	QxtA	nonsynonymous	V	201	L	0	0	0	0	0.15775	0	0	1
10	SNP	NC_005296	2937307	RPA2582	nonsense	S	210	*	0	0	0	0	0	1	0	1
10	SNP	NC_005296	3913066	RPA3468	nonsense	Y	298	*	0	0	0	0	0	0.0911565	0	1
10	SNP	NC_005296	4869483	glmM	nonsense	S	99	*	0	0.182935	0	0	0	0	0	1
10	SNP	NC_005296	4985145	RPA4425	nonsense	S	39	*	0	0	0	0	0.113191	0	0	1
10	SNP	NC_005296	2517	dnaN	synonymous	A	62	A	0	0	0	0	0.0652232	0	0	1
10	SNP	NC_005296	370053	RPA0342	synonymous	A	150	A	0	0	0	0	0	0.151845	0	1
10	SNP	NC_005296	551113	RPA0495	synonymous	R	34	R	0	0	0	?	0.100414	0	0	1
10	SNP	NC_005296	2362094	RPA2101	synonymous	I	520	I	0	0	0	0	0	0	0.0983009	1
10	SNP	NC_005296	2398770	RPA2134	synonymous	R	99	R	0	0.089602	0	0	0	0	0	1
10	SNP	NC_005296	2433469	RPA2162	synonymous	T	58	T	0	0.11182	0	0	0	0	0	1
10	SNP	NC_005296	2761147	RPA2431	synonymous	V	66	V	0	0	0	?	0	0.124122	0	1
10	SNP	NC_005296	3349718	lon	synonymous	I	762	I	0.0947304	0	0	0	0	0	0	1
10	SNP	NC_005296	3475478	RPA3070	synonymous	I	106	I	0	0	0	0	0	0	0.105747	1
10	SNP	NC_005296	4806176	nuoG2	synonymous	P	33	P	0.149901	0	0	0	0	0	0	1
10	SNP	NC_005296	241105	RPA0215/sdhB	intergenic	C	(-181/+57)	A	0	0	0	0	0.079782	0	0	1
10	SNP	NC_005296	248637	RPA0222/RPA0223	intergenic	T	(+28/-194)	C	0	0.0725389	0	0	0	0	0	1
10	SNP	NC_005296	1160859	RPA1052/nadC	intergenic	C	(+367/+190)	G	0	0	0	0	0.143865	0	0	1
10	SNP	NC_005296	1575488	RPA1421/RPA1422	intergenic	C	(-31/+46)	G	?	0	0	?	0.149694	0	0	1
10	SNP	NC_005296	1665416	RPA1499/RPA1500	intergenic	C	(+48/+210)	G	0	0	0	0	0	0.073245	0	1
10	SNP	NC_005296	1818087	RPA1636/RPA1637	intergenic	A	(+70/+128)	C	0	0	0	0	0.114497	0	0	1
10	SNP	NC_005296	2436994	RPA2163/groEL	intergenic	G	(-112/+225)	C	0	0	0	0	0.0643253	0	0	1
10	SNP	NC_005296	3188012	RPA2813/ssb	intergenic	T	(+39/+76)	G	?	?	0	?	0.400178	?	0	1
10	SNP	NC_005296	3188022	RPA2813/ssb	intergenic	C	(+49/+66)	G	?	?	0	?	0	1	?	1
10	SNP	NC_005296	3618176	RPA3202/pccB	intergenic	C	(-190/+21)	A	0	0	0	0	0	0	0.114646	1
10	SNP	NC_005296	4916176	proC/RPA4367	intergenic	T	(+106/+163)	G	?	0	0	?	0.154139	0	0.184061	1
1	SNP	NC_005296	1030583	RPA0930	nonsynonymous	Q	4	H	0	0	0	0	0	0	0.0897603	1
1	SNP	NC_005296	1046741	RPA0946	nonsynonymous	L	44	R	0	0	0	0	0.238117	0	0	1
1	SNP	NC_005296	1352396	RPA1234	nonsynonymous	V	467	G	?	?	0	?	0.104755	0	0.167734	1
1	SNP	NC_005296	1455285	mqoB	nonsynonymous	V	224	G	?	0	0	0	0	0	0.1167	1
1	SNP	NC_005296	1637095	RPA1473	nonsynonymous	A	47	P	0	0	0	0	0	0.0832057	0.0745521	1
1	SNP	NC_005296	1877766	RPA1685	nonsynonymous	R	473	P	0	0	0.0563598	0	0	0	0	1
1	SNP	NC_005296	2677464	RPA2362	nonsynonymous	V	354	G	0	0	0	0	0	0	0.0997496	1
1	SNP	NC_005296	2703113	RPA2384	nonsynonymous	L	20	R	?	0	0	?	0	0	0.109706	1
1	SNP	NC_005296	2753186	RPA2424	nonsynonymous	H	386	P	0	0.141804	0	0	0	0	0	1
1	SNP	NC_005296	3154210	dctQ2	nonsynonymous	G	379	C	0	0	0.070312	0	0	0	0	1
1	SNP	NC_005296	3242343	RPA2864	nonsynonymous	R	103	W	0	0	0	0	0	0	0.234916	1
1	SNP	NC_005296	3629418	RPA3211	nonsynonymous	T	878	P	?	0	0	0	0.151925	0	0	1
1	SNP	NC_005296	3659772	rpsJ	nonsynonymous	R	23	S	0	0	0.140186	0	0	0	0	1
1	SNP	NC_005296	3720641	RPA3298	nonsynonymous	S	54	A	?	?	0	?	0	0	0.0948057	1
1	SNP	NC_005296	4364061	RPA3863	nonsynonymous	E	185	A	0	0	0	0	0	0.0878339	0.177481	1
1	SNP	NC_005296	4622599	RPA4084	nonsynonymous	V	37	G	?	?	0	?	0.326374	?	?	1
1	SNP	NC_005296	4760873	glcB	nonsynonymous	L	456	I	0	0	0	0	0	0	0.0870619	1
1	SNP	NC_005296	5078028	trpG	nonsynonymous	A	68	G	0	0	0	0	0	0	0.0702968	1
1	SNP	NC_005296	5332425	polA	nonsynonymous	T	654	P	0	0	0	0	0.0902448	0	0	1
1	SNP	NC_005296	551113	RPA0495	synonymous	R	34	R	?	0	0	?	0.0996861	0	0	1
1	SNP	NC_005296	3226768	RPA2852	synonymous	V	137	V	?	?	0	?	0	0	0.0969682	1
1	SNP	NC_005296	241127	RPA0215/sdhB	intergenic	A	(-203/+35)	C	0	0	0	0	0	0	0.214128	1
1	SNP	NC_005296	319922	holA/RPA0290	intergenic	G	(+82/+160)	C	0	0	0	0	0.101207	0	0	1
1	SNP	NC_005296	1681915	crtB/hemF	intergenic	A	(+159/-143)	C	0	0	0	0	0	0	0.128747	1
1	SNP	NC_005296	1783515	RPA1603/RPA1604	intergenic	C	(-345/+12)	G	0	0	0	0	0	0.0729609	0	1
1	SNP	NC_005296	1818087	RPA1636/RPA1637	intergenic	A	(+70/+128)	C	0	0	0	0	0	0.133427	0	1
1	SNP	NC_005296	1947330	RPA1740/RPA1741	intergenic	G	(-17/+180)	C	0	0	0	0	0	0	0.131238	1
1	SNP	NC_005296	1977055	RPA1765/RPA1766	intergenic	T	(+98/-51)	G	0	0	0	0	0	0	0.083467	1
1	SNP	NC_005296	2015562	RPA1796/RPA1797	intergenic	G	(+71/+171)	C	0	0	0	0	0	0.0787292	0	1
1	SNP	NC_005296	2588604	prfC/RPA2286	intergenic	A	(+392/+603)	T	0	0	0.115503	?	0	0	0	1
1	SNP	NC_005296	2672220	RPA2357/RPA2358	intergenic	G	(+72/+30)	T	0	0	0	0.141537	0	0	0	1
1	SNP	NC_005296	3418117	RPA3018/mexE	intergenic	G	(+104/+3362)	C	?	0	0	0	0	0	0.0787845	1
1	SNP	NC_005296	4466310	RPA3953/RPA3954	intergenic	C	(-138/+30)	G	0	0	0	0	0	0	0.0683069	1
1	SNP	NC_005296	4577778	RPA4045/RPA4046	intergenic	T	(+110/-160)	A	0	?	0	0	0	0	0.101186	1
1	SNP	NC_005296	4796377	oahs/nuoN2	intergenic	A	(+51/+102)	C	?	0	0	?	0	0	0.20184	1
1	SNP	NC_005296	4816700	RPA4267/RPA4268	intergenic	A	(+76/-164)	T	0	0	0	0	0	0.0511036	0	1
1	SNP	NC_005296	4848818	RPA4301/RPA4302	intergenic	G	(-252/+10)	C	?	0	0	?	0.111296	0	0	1
1	SNP	NC_005296	4954584	RPA4398/RPA4399	intergenic	A	(+87/-55)	C	0	0	0	0	0	0	0.14829	1
1	SNP	NC_005296	5342962	RPA4730/RPA4731	intergenic	C	(+84/+64)	G	0	0	0	0	0	0	0.0916543	1
1	SUB	NC_005296	2601216	RPA2294/RPA2295	small_indel	2bp +GG	.	.	?	?	0	?	0	1	0	1
2	SNP	NC_005296	540697	RPA0489	nonsynonymous	*	113	Y	0	0	0	0	0	0.0988255	0	1
2	SNP	NC_005296	820205	RPA0743	nonsynonymous	V	156	G	0	0	0	0	0	0.0529337	0	1
2	SNP	NC_005296	1046741	RPA0946	nonsynonymous	L	44	R	0	0	0	?	0.202005	0	0	1
2	SNP	NC_005296	1352396	RPA1234	nonsynonymous	V	467	G	?	?	0	?	0	0	0.129453	1
2	SNP	NC_005296	1455285	mqoB	nonsynonymous	V	224	G	?	0	0	?	0	0.0938492	0.0998688	1
2	SNP	NC_005296	1590443	anfK	nonsynonymous	V	450	G	0	0	0	0	0	0.069087	0	1
2	SNP	NC_005296	1829473	RPA1644	nonsynonymous	S	78	R	0	0	0	0	0	0	0.0911098	1
2	SNP	NC_005296	1882407	RPA1687	nonsynonymous	W	435	L	0	0	0	0	0	0	0.0654006	1
2	SNP	NC_005296	2033649	czcA1	nonsynonymous	V	299	G	0	0	0	0	0.10917	0	0	1
2	SNP	NC_005296	2040105	RPA1813	nonsynonymous	V	70	G	0	0	0	0	0	0.0828934	0	1
2	SNP	NC_005296	2117451	RPA1884	nonsynonymous	I	220	V	0	0	0.12805	0	0	0	0	1
2	SNP	NC_005296	2117481	RPA1884	nonsynonymous	F	230	L	0	0	0.142658	0	0	0	0	1
2	SNP	NC_005296	2222614	RPA1973	nonsynonymous	V	67	G	?	?	0	?	0	0.0817356	0	1
2	SNP	NC_005296	2677464	RPA2362	nonsynonymous	V	354	G	0	0	0	0	0	0.0831633	0	1
2	SNP	NC_005296	2703113	RPA2384	nonsynonymous	L	20	R	?	?	0	?	0	0	0.0980506	1
2	SNP	NC_005296	2761109	RPA2431	nonsynonymous	L	79	R	0	0	0	?	0	0.0905452	0	1
2	SNP	NC_005296	3052414	RPA2678	nonsynonymous	G	14	A	0	0	0	0	0	0	0.0623355	1
2	SNP	NC_005296	3348132	RPA2957	nonsynonymous	S	852	R	0	0	0	0	0	0.101404	0	1
2	SNP	NC_005296	3348148	RPA2957	nonsynonymous	E	857	A	0	0	0	0	0	0.0750399	0	1
2	SNP	NC_005296	3366349	bioF	nonsynonymous	L	262	R	?	?	0	?	0	0.169451	0	1
2	SNP	NC_005296	3695551	pigA	nonsynonymous	T	99	P	0	0	0	0	0	0.0838408	0	1
2	SNP	NC_005296	3909075	RPA3465	nonsynonymous	V	441	G	0	0	0	0	0	0.0719051	0	1
2	SNP	NC_005296	4126373	RPA3652	nonsynonymous	K	18	N	0	0	0	0	0	0.135164	0	1
2	SNP	NC_005296	4304048	livM	nonsynonymous	V	32	G	0	0	0	0	0	0.063272	0	1
2	SNP	NC_005296	4557408	RPA4027	nonsynonymous	L	88	F	0	0	0	0	0	0.0870442	0	1
2	SNP	NC_005296	4622599	RPA4084	nonsynonymous	V	37	G	?	?	0	?	0.566068	0.453285	0	1
2	SNP	NC_005296	4760873	glcB	nonsynonymous	L	456	I	0	0	0	0	0	0.0817266	0	1
2	SNP	NC_005296	4769586	RPA4226	nonsynonymous	L	110	M	0	0	0	0	0	0.0740681	0	1
2	SNP	NC_005296	4833632	RPA4284	nonsynonymous	N	206	T	0	0	0	0	0	0.0685215	0	1
2	SNP	NC_005296	4848828	RPA4302	nonsynonymous	*	731	C	?	?	0	?	0.160098	0	0	1
2	SNP	NC_005296	5265553	coxM	nonsynonymous	L	185	R	0	0	0	0	0.154726	0	0.164352	1
2	SNP	NC_005296	551113	RPA0495	synonymous	R	34	R	?	0	0	?	0	0.087131	0	1
2	SNP	NC_005296	588934	RPA0529	synonymous	T	262	T	0	0	0	0	0	0.0780926	0	1
2	SNP	NC_005296	1381682	RPA1260	synonymous	A	35	A	?	?	0	?	0.123813	0	0	1
2	SNP	NC_005296	3316491	RPA2930	synonymous	G	36	G	0	0	0	0	0	0.123214	0	1
2	SNP	NC_005296	4434825	RPA3929	synonymous	T	349	T	0	0	0.0715933	0	0	0	0	1
2	SNP	NC_005296	4833588	RPA4284	synonymous	T	191	T	0.0917993	0	0	0	0	0	0	1
2	SNP	NC_005296	241105	RPA0215/sdhB	intergenic	C	(-181/+57)	A	0	0	0	0	0	0.0710964	0	1
2	SNP	NC_005296	241127	RPA0215/sdhB	intergenic	A	(-203/+35)	C	0	0	0	0	0.197484	0.163679	0	1
2	SNP	NC_005296	319952	holA/RPA0290	intergenic	T	(+112/+130)	A	0	0	0	0	0.129605	0	0	1
2	SNP	NC_005296	343446	coaA/RPA0316	intergenic	G	(+34/+155)	C	0	0	0	0	0	0	0.0809116	1
2	SNP	NC_005296	529304	RPA0478/fabG1	intergenic	C	(+12/+42)	G	0	0	0	0	0	0.0725875	0	1
2	SNP	NC_005296	567844	secA/RPA0511	intergenic	G	(-129/-214)	C	0	0	0	0	0	0.0920906	0	1
2	SNP	NC_005296	948645	RPA0853/hemO	intergenic	G	(-83/+104)	C	0	0	0	0	0	0.0536604	0.0740266	1
2	SNP	NC_005296	961317	RPA0864/RPA0865	intergenic	G	(+284/+23)	T	0	0	0	0	0	0	0.0795012	1
2	SNP	NC_005296	1105108	modD/RPA1003	intergenic	C	(+38/+93)	A	0	0	0	0	0.143552	0	0	1
2	SNP	NC_005296	1335706	RPA1218/RPA1219	intergenic	G	(+301/+239)	C	0	0	0	0	0	0.101804	0	1
2	SNP	NC_005296	1575488	RPA1421/RPA1422	intergenic	C	(-31/+46)	G	?	?	0	?	0	0.120494	0	1
2	SNP	NC_005296	1783515	RPA1603/RPA1604	intergenic	C	(-345/+12)	G	0	0	0	0	0	0.0564709	0	1
2	SNP	NC_005296	1818087	RPA1636/RPA1637	intergenic	A	(+70/+128)	C	0	0	0	0	0	0.0884933	0.0918379	1
2	SNP	NC_005296	2413639	RPA2145/RPA2146	intergenic	C	(+82/-94)	G	0	0	0	0	0	0.0559578	0	1
2	SNP	NC_005296	2467659	RPA2193/RPA2194	intergenic	G	(+141/+92)	C	0	0	0	0	0	0.0793767	0	1
2	SNP	NC_005296	2589053	prfC/RPA2286	intergenic	G	(+841/+154)	T	0	0	0	0	0	0.0858946	0	1
2	SNP	NC_005296	2601196	RPA2294/RPA2295	intergenic	T	(+383/-90)	A	?	0	0	0	0	0.242759	0	1
2	SNP	NC_005296	2768653	RPA2439/RPA2440	intergenic	A	(+26/-312)	C	0	0	0	0	0.152246	0	0	1
2	SNP	NC_005296	2826135	aqpZ/parE	intergenic	T	(+38/+8)	G	0	0	0	0	0.15032	0	0.128141	1
2	SNP	NC_005296	3188022	RPA2813/ssb	intergenic	C	(+49/+66)	G	?	?	0	?	?	1	?	1
2	SNP	NC_005296	3266009	cbbJ/RPA2889	intergenic	G	(-168/-30)	C	0	0	0	0	0.124154	0	0	1
2	SNP	NC_005296	3418117	RPA3018/mexE	intergenic	G	(+104/+3362)	C	0	0	0	0	0	0	0.107673	1
2	SNP	NC_005296	3559366	RPA3150/RPA3151	intergenic	T	(+51/+278)	G	0	1	0	0	0	0	0	1
2	SNP	NC_005296	4257852	RPA3761/RPA3762	intergenic	G	(+34/-97)	T	0	0	0	0	0	0	0.0517979	1
2	SNP	NC_005296	4265496	RPA3769/RPA3770	intergenic	C	(+97/+138)	G	0	?	0	?	0	0.092793	0	1
2	SNP	NC_005296	4359237	RPA3856/RPA3857	intergenic	A	(+139/+25)	C	?	?	0	?	0	0.274388	0	1
2	SNP	NC_005296	4577778	RPA4045/RPA4046	intergenic	T	(+110/-160)	A	0	0	0	?	0	0.119754	0	1
2	SNP	NC_005296	4796377	oahs/nuoN2	intergenic	A	(+51/+102)	C	?	?	0	?	0	0.111424	0	1
2	SNP	NC_005296	4848759	RPA4301/RPA4302	intergenic	C	(-193/+69)	A	0	0	0	0	0	0.152347	0	1
2	SNP	NC_005296	4916176	proC/RPA4367	intergenic	T	(+106/+163)	G	?	?	0	?	0	0.236234	0	1
2	DEL	NC_005296	549989	RPA0494	small_indel	(ACC) 9 to 8	(3229-3231/3282 nt)	.	?	0	0	?	0	0	0.0572358	1
7	DEL	NC_005296	2708128	RPA2389	small_indel	-1bp	(1114/1689 nt)	.	0.109174	0.114258	0.666683	0.774064	0.638376	0.539994	0.593577	0
3	SNP	NC_005296	340841	hisA	nonsynonymous	K	118	T	0	0	0	0	0	0.0883517	0	1
3	SNP	NC_005296	340876	hisA	nonsynonymous	A	130	P	0	0	0	0	0	0	0.0665188	1
3	SNP	NC_005296	558517	aroB	nonsynonymous	L	201	R	0	0	0	0	0	0.108667	0	1
3	SNP	NC_005296	835792	RPA0754	nonsynonymous	R	156	L	0	0	0.132386	0	0	0	0	1
3	SNP	NC_005296	922280	RPA0825	nonsynonymous	Y	348	N	0	0	0	0.121274	0	0	0	1
3	SNP	NC_005296	1046741	RPA0946	nonsynonymous	L	44	R	?	0	0	0	0	0.121817	0	1
3	SNP	NC_005296	1352396	RPA1234	nonsynonymous	V	467	G	?	?	0	?	0.141051	0.0955744	0.128942	1
3	SNP	NC_005296	1354846	RPA1236	nonsynonymous	T	162	P	0	0	0	0	0	0.062705	0	1
3	SNP	NC_005296	1365232	rbn2	nonsynonymous	V	223	G	0	0	0	0.123937	0	0	0	1
3	SNP	NC_005296	1455285	mqoB	nonsynonymous	V	224	G	?	?	0	0	0	0	0.0944366	1
3	SNP	NC_005296	1627199	RPA1466	nonsynonymous	N	486	T	0	0	0	0	0	0	0.122925	1
3	SNP	NC_005296	1877902	RPA1685	nonsynonymous	K	518	N	0	0	0	0	0	0	0.0848465	1
3	SNP	NC_005296	1877952	RPA1685	nonsynonymous	T	535	I	0	0	0.191472	0	0	0	0	1
3	SNP	NC_005296	1877969	RPA1685	nonsynonymous	W	541	R	0	0	0.117942	0	0	0	0	1
3	SNP	NC_005296	2040144	RPA1813	nonsynonymous	A	83	G	0	0	0	0	0	0	0.0708404	1
3	SNP	NC_005296	2117817	RPA1884	nonsynonymous	V	342	I	0	0	0.0889497	0	0	0	0	1
3	SNP	NC_005296	2410899	RPA2144	nonsynonymous	A	75	E	0	0	0	0	0	0.071455	0	1
3	SNP	NC_005296	2677464	RPA2362	nonsynonymous	V	354	G	0	0	0	0	0	0	0.0630317	1
3	SNP	NC_005296	2704126	RPA2386	nonsynonymous	R	286	G	0	0	0	0	0	0.181674	0	1
3	SNP	NC_005296	2779557	rne	nonsynonymous	E	923	A	?	?	0	?	0.197765	0	0.259656	1
3	SNP	NC_005296	2860388	RPA2518	nonsynonymous	*	46	Y	0.11165	0	0	0	0	0	0	1
3	SNP	NC_005296	3366349	bioF	nonsynonymous	L	262	R	?	?	0	?	0	0	0.202163	1
3	SNP	NC_005296	4118182	RPA3647	nonsynonymous	F	43	L	0	0	0	0.115142	0	0	0	1
3	SNP	NC_005296	4207202	ilvK	nonsynonymous	V	235	L	0	0	0.139034	0	0	0	0	1
3	SNP	NC_005296	4418447	RPA3916	nonsynonymous	S	111	A	0	0	0	0	0	0	0.0979695	1
3	SNP	NC_005296	4489559	thiD	nonsynonymous	D	114	E	0	?	0	0	0	0.113139	0	1
3	SNP	NC_005296	4622599	RPA4084	nonsynonymous	V	37	G	?	?	0	?	0.451706	0.66195	0	1
3	SNP	NC_005296	4804092	nuoG2	nonsynonymous	L	728	R	?	?	0	?	0	0	0.133815	1
3	SNP	NC_005296	4833632	RPA4284	nonsynonymous	N	206	T	0	0	0	0	0	0.0744424	0	1
3	SNP	NC_005296	5359675	hbdA	nonsynonymous	A	202	E	0	0	0.119662	0	0	0	0	1
3	SNP	NC_005296	2937307	RPA2582	nonsense	S	210	*	?	0	0	0	0	1	0	1
3	SNP	NC_005296	550003	RPA0494	synonymous	P	1081	P	?	0	0	0	0	0.165277	0	1
3	SNP	NC_005296	551113	RPA0495	synonymous	R	34	R	?	?	0	?	0	0.0694852	0	1
3	SNP	NC_005296	1527956	RPA1381	synonymous	R	25	R	0	0	0	0	0	0.0909247	0	1
3	SNP	NC_005296	2040103	RPA1813	synonymous	P	69	P	0	0	0	0	0	0.130408	0	1
3	SNP	NC_005296	3226768	RPA2852	synonymous	V	137	V	?	?	0	?	0	0.10495	0	1
3	SNP	NC_005296	3240337	RPA2863	synonymous	G	282	G	0	0	0	0	0	0	0.07307	1
3	SNP	NC_005296	4833588	RPA4284	synonymous	T	191	T	0.167038	0	0	0	0	0	0	1
3	SNP	NC_005296	5095366	RPA4514	synonymous	G	91	G	?	?	0	0	0	0	0.119844	1
3	SNP	NC_005296	241105	RPA0215/sdhB	intergenic	C	(-181/+57)	A	0	0	0	0	0	0	0.0702152	1
3	SNP	NC_005296	241127	RPA0215/sdhB	intergenic	A	(-203/+35)	C	0	0	0	0	0.180891	0	0	1
3	SNP	NC_005296	786706	cobW/cobN	intergenic	T	(+84/-51)	G	0	0	0	0	0	0.0723634	0	1
3	SNP	NC_005296	849570	RPA0765/RPA0766	intergenic	T	(-262/-132)	A	0	0	0	0.200994	0	0	0	1
3	SNP	NC_005296	1238964	RPA1133/RPA1134	intergenic	G	(+45/-374)	C	0	0	0	0	0	0.0642071	0	1
3	SNP	NC_005296	1471881	RPA1337/RPA1338	intergenic	A	(+177/-925)	C	0	0	0	0	0	0	0.0830107	1
3	SNP	NC_005296	1575488	RPA1421/RPA1422	intergenic	C	(-31/+46)	G	?	?	0	?	0	0	0.147396	1
3	SNP	NC_005296	1778028	purQ/RPA1598	intergenic	T	(+245/+1)	G	0	0	0	0	0	0.0791836	0	1
3	SNP	NC_005296	1818087	RPA1636/RPA1637	intergenic	A	(+70/+128)	C	0	0	0	0	0	0.0887842	0	1
3	SNP	NC_005296	2467639	RPA2193/RPA2194	intergenic	G	(+121/+112)	T	0	0	0	0	0	0.128211	0	1
3	SNP	NC_005296	2601196	RPA2294/RPA2295	intergenic	T	(+383/-90)	A	0	0	0	?	0.185853	0.219246	0	1
3	SNP	NC_005296	2826135	aqpZ/parE	intergenic	T	(+38/+8)	G	0	0	0	0	0	0.100923	0	1
3	SNP	NC_005296	2965437	tgt/RPA2607	intergenic	C	(+961/+116)	A	0	0	0	0	0	0	0.10681	1
3	SNP	NC_005296	3559366	RPA3150/RPA3151	intergenic	T	(+51/+278)	G	0	1	0	0	0	0	0	1
3	SNP	NC_005296	4097696	tal/gnd	intergenic	C	(+63/-124)	A	0	0	0	0	0	0.0519543	0	1
3	SNP	NC_005296	4138362	RPA3665/RPA3666	intergenic	T	(-173/+47)	G	0	0	0	0	0	0	0.162643	1
3	SNP	NC_005296	4550394	RPA4019/RPA4020	intergenic	G	(+53/-97)	C	0	0	0	0	0	0	0.0706549	1
3	SNP	NC_005296	4835239	RPA4286/RPA4287	intergenic	A	(+69/+302)	C	0	0	0	0	0	0.129418	0	1
3	SNP	NC_005296	4848819	RPA4301/RPA4302	intergenic	A	(-253/+9)	C	?	?	0	?	0	0.160443	0	1
3	SNP	NC_005296	4916176	proC/RPA4367	intergenic	T	(+106/+163)	G	0	0	0	?	0	0.204144	0	1
3	SNP	NC_005296	5002696	RPA4432/clpB	intergenic	C	(+218/+60)	G	0	0	0	0	0	0	0.197925	1
3	SNP	NC_005296	5071646	RPA4491/apt	intergenic	A	(-242/-90)	T	0	0	0	0.120628	0	0	0	1
3	SNP	NC_005296	5196360	RPA4610/nifQ	intergenic	G	(-233/+175)	C	?	?	0	?	?	?	1	1
3	DEL	NC_005296	549989	RPA0494	small_indel	(ACC) 9 to 8	(3229-3231/3282 nt)	.	?	?	0	?	0	0.0509934	0	1
4	SNP	NC_005296	155371	RPA0136	nonsynonymous	Q	147	E	0	0	0	0	0	0	0.0827541	1
4	SNP	NC_005296	384457	RPA0353	nonsynonymous	L	468	V	?	?	0	0	0	0	0.0671897	1
4	SNP	NC_005296	462978	RPA0421	nonsynonymous	V	361	G	0	0	0	0	0.0947967	0	0	1
4	SNP	NC_005296	475080	RPA0431	nonsynonymous	V	184	I	0	0	0.0944543	0	0	0	0	1
4	SNP	NC_005296	504330	RPA0458	nonsynonymous	T	516	P	0	0	0	0	0	0	0.0680022	1
4	SNP	NC_005296	558517	aroB	nonsynonymous	L	201	R	0	0	0	0	0	0	0.1346	1
1	SNP	NC_005296	2102950	RPA1873/RPA1874	intergenic	T	(+173/+27)	G	0	0	0	0	0	0.150524	0.165854	3
4	SNP	NC_005296	1105063	modD	nonsynonymous	A	290	E	0	0	0	0	0	0.0734	0	1
4	SNP	NC_005296	1188768	RPA1080	nonsynonymous	V	28	G	?	0	0	0	0	0	0.0916805	1
4	SNP	NC_005296	1188786	RPA1080	nonsynonymous	V	34	G	0	0	0	0	0.162517	0	0	1
4	SNP	NC_005296	2102950	RPA1873/RPA1874	intergenic	T	(+173/+27)	G	0	0	0	0	0	0.163352	0.132001	3
4	SNP	NC_005296	1455261	mqoB	nonsynonymous	D	216	A	?	?	0	0	0	0	0.165089	1
4	SNP	NC_005296	1455285	mqoB	nonsynonymous	V	224	G	?	?	0	0	0.108058	0.0942779	0.0797138	1
4	SNP	NC_005296	1627199	RPA1466	nonsynonymous	N	486	T	0	0	0	0	0.128051	0	0	1
4	SNP	NC_005296	2040084	RPA1813	nonsynonymous	L	63	R	0	0	0	0	0.0907526	0	0	1
4	SNP	NC_005296	2040105	RPA1813	nonsynonymous	V	70	G	0	0	0	0	0	0	0.0981507	1
4	SNP	NC_005296	2135096	RPA1904	nonsynonymous	H	85	N	0.102839	0	0	0	0	0	0	1
4	SNP	NC_005296	2222614	RPA1973	nonsynonymous	V	67	G	?	?	0	0	0.117137	0	0	1
4	SNP	NC_005296	2247543	cysS	nonsynonymous	S	208	A	0	?	0	0	0	0.0576949	0	1
4	SNP	NC_005296	2473689	RPA2198	nonsynonymous	L	400	M	0	0	0	0	0.0533843	0	0	1
4	SNP	NC_005296	2703113	RPA2384	nonsynonymous	L	20	R	?	?	0	0	0	0.122824	0	1
4	SNP	NC_005296	2779557	rne	nonsynonymous	E	923	A	?	?	0	?	0.190668	0	0.234875	1
4	SNP	NC_005296	2860388	RPA2518	nonsynonymous	*	46	Y	0.0581656	0	0	0	0	0	0	1
4	SNP	NC_005296	3720641	RPA3298	nonsynonymous	S	54	A	?	?	0	?	0.14313	0	0.0945845	1
4	SNP	NC_005296	4016070	RPA3548	nonsynonymous	T	281	I	0	0	0.125309	0	0	0	0	1
4	SNP	NC_005296	4418447	RPA3916	nonsynonymous	S	111	A	0	0	0	0	0	0	0.104621	1
10	SNP	NC_005296	2360357	RPA2100/RPA2101	intergenic	T	(+134/-178)	G	0	0	0	0	0	0.166951	0.147599	9
4	SNP	NC_005296	4760873	glcB	nonsynonymous	L	456	I	0	0	0	0	0	0.106012	0	1
4	SNP	NC_005296	4804092	nuoG2	nonsynonymous	L	728	R	?	?	0	0	0.179928	0	0	1
4	SNP	NC_005296	5225189	cbbM	nonsynonymous	P	130	L	0	0	0	0	0.0872369	0.0741973	0.0804515	1
4	SNP	NC_005296	5332364	polA	nonsynonymous	E	633	D	0	0	0	0	0	0.0944853	0	1
4	SNP	NC_005296	2841402	RPA2500	nonsense	S	159	*	0	0	0	0	0	0	0.057807	1
4	SNP	NC_005296	2928182	RPA2575	nonsense	S	740	*	0	0	0	0	0	0.0962911	0	1
4	SNP	NC_005296	1527956	RPA1381	synonymous	R	25	R	0	0	0	0	0	0	0.0859962	1
4	SNP	NC_005296	4773414	RPA4231	synonymous	V	383	V	0	0	0	0	0	0.0873322	0	1
4	SNP	NC_005296	4909235	lgt	synonymous	P	280	P	0	0	0	0	0.0975146	0	0	1
4	SNP	NC_005296	5095366	RPA4514	synonymous	G	91	G	?	?	0	0	0.108804	0	0	1
4	SNP	NC_005296	241127	RPA0215/sdhB	intergenic	A	(-203/+35)	C	0	0	0	0	0	0	0.199501	1
4	SNP	NC_005296	248637	RPA0222/RPA0223	intergenic	T	(+28/-194)	C	0	0	0	0	0	0.0538402	0	1
4	SNP	NC_005296	319952	holA/RPA0290	intergenic	T	(+112/+130)	A	0	0	0	0	0	0	0.109425	1
4	SNP	NC_005296	343446	coaA/RPA0316	intergenic	G	(+34/+155)	C	0	0	0	0	0.0796285	0	0	1
4	SNP	NC_005296	633511	RPA0570/regR	intergenic	C	(+58/+68)	A	0	0	0	0	0	0.209095	0	1
4	SNP	NC_005296	961317	RPA0864/RPA0865	intergenic	G	(+284/+23)	T	0	0	0	0	0	0	0.0750093	1
4	SNP	NC_005296	1105108	modD/RPA1003	intergenic	C	(+38/+93)	A	0	0	0	0	0	0	0.0924463	1
4	SNP	NC_005296	1436750	RPA1316/cioB	intergenic	T	(-81/-806)	G	0	0	0	0	0	0	0.0592861	1
4	SNP	NC_005296	1471881	RPA1337/RPA1338	intergenic	A	(+177/-925)	C	0	0	0	0	0	0.0846143	0	1
4	SNP	NC_005296	1583863	RPA1428/RPA1429	intergenic	T	(+120/+242)	A	0	0	0	0	0	0	0.0790067	1
4	SNP	NC_005296	1681915	crtB/hemF	intergenic	A	(+159/-143)	C	0	0	0	0	0	0	0.124731	1
4	SNP	NC_005296	1778028	purQ/RPA1598	intergenic	T	(+245/+1)	G	0	0	0	0	0	0	0.0627451	1
4	SNP	NC_005296	1977011	RPA1765/RPA1766	intergenic	C	(+54/-95)	G	0	0	0	0	0.0703373	0	0	1
4	SNP	NC_005296	1977055	RPA1765/RPA1766	intergenic	T	(+98/-51)	G	0	0	0	0	0	0	0.0995069	1
4	SNP	NC_005296	2601196	RPA2294/RPA2295	intergenic	T	(+383/-90)	A	?	?	0	?	0.203228	0	0	1
4	SNP	NC_005296	2601198	RPA2294/RPA2295	intergenic	A	(+385/-88)	C	?	0	0	?	0.175257	0	0.1647	1
4	SNP	NC_005296	2826135	aqpZ/parE	intergenic	T	(+38/+8)	G	0	0	0	0	0.135839	0	0	1
4	SNP	NC_005296	2885642	RPA2544/RPA2545	intergenic	C	(+210/-321)	G	0	0	0	0	0	0	0.0652494	1
4	SNP	NC_005296	3188022	RPA2813/ssb	intergenic	C	(+49/+66)	G	?	?	0	?	1	0	1	1
4	SNP	NC_005296	3717569	RPA3296/RPA3297	intergenic	T	(-199/+48)	G	0	0	0	0	0	0	0.0552349	1
4	SNP	NC_005296	4265496	RPA3769/RPA3770	intergenic	C	(+97/+138)	G	?	?	0	0	0	0	0.0997057	1
4	SNP	NC_005296	4298367	RPA3800/RPA3801	intergenic	T	(-155/+171)	G	?	?	0	?	0	0	0.147764	1
3	SNP	NC_005296	2708511	RPA2389	nonsense	S	244	*	0	0.387765	0.446732	0.322342	0.287791	0.0993443	0.125791	0
4	SNP	NC_005296	4644783	RPA4104/rmrA	intergenic	C	(-76/-242)	A	0.106614	0	0	0	0	0	0	1
4	SNP	NC_005296	4796377	oahs/nuoN2	intergenic	A	(+51/+102)	C	?	?	0	0	0.121088	0	0.103959	1
4	SNP	NC_005296	4835239	RPA4286/RPA4287	intergenic	A	(+69/+302)	C	0	0	0	0	0	0	0.172071	1
4	SNP	NC_005296	4877693	RPA4327/RPA4328	intergenic	A	(-71/+97)	C	0	0	0	0	0.0697026	0	0	1
4	SNP	NC_005296	4916176	proC/RPA4367	intergenic	T	(+106/+163)	G	?	0	0	?	0	0	0.141395	1
4	SNP	NC_005296	4946027	RPA4392/RPA4393	intergenic	G	(-176/+88)	C	0	0	0	0	0	0	0.083375	1
4	SNP	NC_005296	5075526	htpX/trpG	intergenic	C	(-162/+545)	G	0	0	0	0	0	0	0.0928574	1
5	SNP	NC_005296	125001	RPA0108	nonsynonymous	L	120	R	0	0	0	0	0.062952	0	0	1
5	SNP	NC_005296	305718	RPA0278	nonsynonymous	S	243	I	0	0	0	0	0	0	0.0848789	1
5	SNP	NC_005296	500394	trpS	nonsynonymous	G	251	A	0	0	0	0	0	0	0.0672808	1
5	SNP	NC_005296	540697	RPA0489	nonsynonymous	*	113	Y	0	0	0	0	0.0874014	0	0	1
5	SNP	NC_005296	549998	RPA0494	nonsynonymous	E	1080	Q	?	?	0	0	0	0	0.164636	1
5	SNP	NC_005296	558517	aroB	nonsynonymous	L	201	R	?	?	0	0	0	0.105488	0.0954938	1
5	SNP	NC_005296	679381	RPA0611	nonsynonymous	Q	18	P	0	0	0	0	0	0	0.0659194	1
5	SNP	NC_005296	1046741	RPA0946	nonsynonymous	L	44	R	?	0	0	0	0.249913	0	0.212973	1
5	SNP	NC_005296	1086253	RPA0983	nonsynonymous	D	324	Y	0	0	0	0	0	0	0.166678	1
5	SNP	NC_005296	1188768	RPA1080	nonsynonymous	V	28	G	?	?	0	0	0.085052	0	0	1
5	SNP	NC_005296	1188786	RPA1080	nonsynonymous	V	34	G	?	0	0	0	0	0	0.119465	1
5	SNP	NC_005296	1352396	RPA1234	nonsynonymous	V	467	G	?	?	0	0	0.118543	0	0.120673	1
5	SNP	NC_005296	1455285	mqoB	nonsynonymous	V	224	G	?	?	0	0	0.117775	0	0.106969	1
5	SNP	NC_005296	1590443	anfK	nonsynonymous	V	450	G	0	0	0	0	0	0.0710382	0.0808597	1
5	SNP	NC_005296	1627199	RPA1466	nonsynonymous	N	486	T	0	0	0	0	0	0	0.109527	1
5	SNP	NC_005296	2033649	czcA1	nonsynonymous	V	299	G	0	0	0	0	0	0	0.061161	1
5	SNP	NC_005296	2117727	RPA1884	nonsynonymous	G	312	S	0	0	0.138441	0	0	0	0	1
5	SNP	NC_005296	2666951	nifH1	nonsynonymous	S	270	R	0	?	0	0	0	0	0.0842571	1
5	SNP	NC_005296	2677464	RPA2362	nonsynonymous	V	354	G	?	0	0	0	0	0.0963984	0	1
5	SNP	NC_005296	2709147	RPA2389	nonsynonymous	N	32	T	0	?	0	0	0	0	0.11987	1
5	SNP	NC_005296	2781490	rne	nonsynonymous	T	279	P	0	0	0	0	0	0	0.0737147	1
5	SNP	NC_005296	2860388	RPA2518	nonsynonymous	*	46	Y	0	0.0697064	0	0	0	0	0	1
5	SNP	NC_005296	3020203	RPA2655	nonsynonymous	A	439	G	0	0	0	0	0.208479	0	0	1
5	SNP	NC_005296	3695551	pigA	nonsynonymous	T	99	P	0	0	0	0	0	0.12255	0	1
5	SNP	NC_005296	3720641	RPA3298	nonsynonymous	S	54	A	?	?	0	0	0.131894	0	0.118122	1
5	SNP	NC_005296	3808872	RPA3366	nonsynonymous	Y	156	D	?	?	0	0	0	0	0.128668	1
5	SNP	NC_005296	3947332	RPA3497	nonsynonymous	L	117	R	?	?	0	0	0.0849595	0	0	1
5	SNP	NC_005296	3949536	RPA3499	nonsynonymous	*	179	K	?	?	0	0	0.0677958	0	0	1
5	SNP	NC_005296	4438136	flgK2	nonsynonymous	T	511	P	0	0.0991688	0	0	0	0	0	1
3	SNP	NC_005296	2436149	RPA2162/RPA2163	intergenic	A	(+13/+47)	C	0	0	0	0	0	0.138798	0.120779	2
5	SNP	NC_005296	4833632	RPA4284	nonsynonymous	N	206	T	0	0	0	0	0	0	0.0584641	1
5	SNP	NC_005296	4848828	RPA4302	nonsynonymous	*	731	C	?	?	0	0	0	0	0.0897646	1
5	SNP	NC_005296	5256454	RPA4662	nonsynonymous	L	32	R	0	0	0	0	0.0781212	0	0	1
5	SNP	NC_005296	5262646	coxL	nonsynonymous	A	37	G	0	0	0	0	0	0.0712242	0	1
5	SNP	NC_005296	5411781	QxtA	nonsynonymous	V	201	L	0	0	0	0	0	0.172741	0	1
5	SNP	NC_005296	185939	RPA0167	synonymous	I	5	I	0	0	0	0	0	0.0574322	0	1
5	SNP	NC_005296	550003	RPA0494	synonymous	P	1081	P	?	0	0	0	0	0	0.136344	1
5	SNP	NC_005296	551113	RPA0495	synonymous	R	34	R	?	?	0	0	0.0762758	0	0.0856371	1
5	SNP	NC_005296	1685780	crtD	synonymous	R	414	R	?	?	0	0	0	0	0.0763893	1
5	SNP	NC_005296	1992574	RPA1777	synonymous	V	54	V	0	0	0	0	0.110289	0	0.0865865	1
5	SNP	NC_005296	2362094	RPA2101	synonymous	I	520	I	0	0	0	0	0.0903511	0	0	1
5	SNP	NC_005296	2573600	RPA2270	synonymous	T	55	T	0	0	0	0	0.065094	0	0	1
5	SNP	NC_005296	2761147	RPA2431	synonymous	V	66	V	?	?	0	0	0	0	0.092917	1
5	SNP	NC_005296	3240337	RPA2863	synonymous	G	282	G	0	0	0	0	0	0	0.0855904	1
5	SNP	NC_005296	4455862	RPA3945	synonymous	T	366	T	?	?	0	0	0	0	0.0566301	1
5	SNP	NC_005296	4484995	RPA3966	synonymous	A	361	A	?	?	0	0	0	0.0949702	0	1
5	SNP	NC_005296	4542995	RPA4014	synonymous	G	669	G	0	0	0	0	0	0	0.0749965	1
5	SNP	NC_005296	5095366	RPA4514	synonymous	G	91	G	?	?	0	0	0	0	0.131155	1
5	SNP	NC_005296	47195	infC/RPA0041	intergenic	T	(-214/-68)	G	0	0	0	0	1	?	0	1
5	SNP	NC_005296	241127	RPA0215/sdhB	intergenic	A	(-203/+35)	C	0	0	0	0	0.238499	0.241858	0	1
5	SNP	NC_005296	409439	chaB/pimt1	intergenic	T	(-57/-173)	G	0	0	0	0	0.0907049	0	0.0810843	1
5	SNP	NC_005296	899322	RPA0808/RPA0809	intergenic	A	(+46/+94)	C	0	?	0	0	0	0	0.0859613	1
5	SNP	NC_005296	948645	RPA0853/hemO	intergenic	G	(-83/+104)	C	0	0	0	0	0.0699935	0	0.0802298	1
5	SNP	NC_005296	961317	RPA0864/RPA0865	intergenic	G	(+284/+23)	T	0	0	0	0	0	0	0.0661416	1
5	SNP	NC_005296	1007387	RPA0904/RPA0905	intergenic	G	(-297/+267)	T	0	0	0	0	0.11829	0	0	1
5	SNP	NC_005296	1052106	RPA0951/dxs	intergenic	T	(-126/+97)	G	?	?	0	0	0	0	0.136738	1
5	SNP	NC_005296	1205246	ruvC/ruvA	intergenic	A	(+73/-112)	T	?	?	0	0	0.132496	0	0	1
5	SNP	NC_005296	1681915	crtB/hemF	intergenic	A	(+159/-143)	C	0	0	0	0	0.124595	0	0	1
5	SNP	NC_005296	1977011	RPA1765/RPA1766	intergenic	C	(+54/-95)	G	0	0	0	0	0.0673032	0	0.0671	1
5	SNP	NC_005296	2288797	ilvI/ilvH	intergenic	G	(+101/-115)	T	0	0	0	0	0	0	0.0928535	1
5	SNP	NC_005296	2826119	aqpZ/parE	intergenic	T	(+22/+24)	G	0	0	0	0	0	0	0.123315	1
5	SNP	NC_005296	2885640	RPA2544/RPA2545	intergenic	T	(+208/-323)	G	0	0	0	0	0	0	0.0712514	1
5	SNP	NC_005296	3014668	RPA2648/RPA2649	intergenic	A	(-143/-836)	C	0	0	0	0	0	0.0927148	0	1
5	SNP	NC_005296	2436149	RPA2162/RPA2163	intergenic	A	(+13/+47)	C	0	0	0	0	0.12848	0.135944	0.101891	2
5	SNP	NC_005296	3650141	secY/rplO	intergenic	A	(-113/+40)	C	0	?	0	0	0.176915	0	0	1
5	SNP	NC_005296	3833975	RPA3392/RPA3393	intergenic	A	(+43/+140)	C	0	0	0	0	0.094615	0	0	1
5	SNP	NC_005296	4219198	argD1/RPA3733	intergenic	A	(-283/+49)	C	0	0	0	0	0	0	0.0585322	1
5	SNP	NC_005296	4260495	ilvB/RPA3764	intergenic	G	(+20/+171)	T	0	0	0	0	0	0	0.060534	1
5	SNP	NC_005296	4359237	RPA3856/RPA3857	intergenic	A	(+139/+25)	C	?	?	0	0	0.184616	0	0	1
5	SNP	NC_005296	4527438	RPA4001/RPA4002	intergenic	T	(+150/+62)	G	0	0	0	0	0	0	0.130644	1
5	SNP	NC_005296	4577778	RPA4045/RPA4046	intergenic	T	(+110/-160)	A	0	0	0	0	0	0.221708	0	1
5	SNP	NC_005296	4796377	oahs/nuoN2	intergenic	A	(+51/+102)	C	?	?	0	0	0	0	0.116522	1
5	SNP	NC_005296	4916176	proC/RPA4367	intergenic	T	(+106/+163)	G	?	?	0	?	0	0	0.19879	1
5	SNP	NC_005296	4954584	RPA4398/RPA4399	intergenic	A	(+87/-55)	C	0	0	0	0	0	0.126179	0	1
5	SNP	NC_005296	5230887	cbbF/RPA4646	intergenic	C	(-110/-362)	A	0.0572643	0	0	0	0	0	0	1
5	SNP	NC_005296	5286734	RPA4684/lysK	intergenic	G	(+28/+13)	C	?	?	0	?	0	0	0.0832911	1
5	SNP	NC_005296	5409941	RPA4791/RPA4792	intergenic	C	(+84/-121)	A	0	0	0	0	0.0854988	0	0	1
6	SNP	NC_005296	155371	RPA0136	nonsynonymous	Q	147	E	0	0	0	0	0	0	0.0674624	1
6	SNP	NC_005296	475080	RPA0431	nonsynonymous	V	184	I	0	0	0.0516062	0	0	0	0	1
6	SNP	NC_005296	489367	trmB	nonsynonymous	H	34	N	0.0536757	0	0	0	0	0	0	1
6	SNP	NC_005296	558517	aroB	nonsynonymous	L	201	R	0	?	0	0	0	0.154593	0	1
6	SNP	NC_005296	888183	matE1	nonsynonymous	G	18	A	?	?	0	0	0.0575523	0	0	1
6	SNP	NC_005296	989247	gltB	nonsynonymous	C	225	W	0	0	0.0901213	0	0	0	0	1
6	SNP	NC_005296	1149456	RPA1046	nonsynonymous	D	129	H	?	0	0	0	0	0.106407	0	1
6	SNP	NC_005296	1188786	RPA1080	nonsynonymous	V	34	G	?	0	0	0	0	0	0.086792	1
6	SNP	NC_005296	1234642	glcD	nonsynonymous	G	315	V	0	0	0	0	0.0678158	0	0	1
6	SNP	NC_005296	1352396	RPA1234	nonsynonymous	V	467	G	?	?	0	0	0	0.142528	0.0789757	1
6	SNP	NC_005296	1455285	mqoB	nonsynonymous	V	224	G	?	?	0	0	0	0.103151	0.0985932	1
6	SNP	NC_005296	1487838	RPA1341	nonsynonymous	A	4179	G	?	?	0	?	1	0	0	1
6	SNP	NC_005296	1784610	RPA1605	nonsynonymous	F	401	L	0	0.0963993	0	0	0	0	0	1
6	SNP	NC_005296	2117817	RPA1884	nonsynonymous	V	342	I	0	0	0.127459	0	0	0	0	1
6	SNP	NC_005296	2222614	RPA1973	nonsynonymous	V	67	G	?	?	0	0	0	0.147934	0	1
6	SNP	NC_005296	2469888	RPA2194	nonsynonymous	A	123	E	?	?	0	0	0	0	0.0889573	1
6	SNP	NC_005296	2482655	RPA2204	nonsynonymous	G	190	A	0	0	0	0	0	0	0.0830555	1
6	SNP	NC_005296	2779580	rne	nonsynonymous	Q	915	H	?	?	0	?	0	0.149287	0	1
6	SNP	NC_005296	3450544	RPA3048	nonsynonymous	E	744	Q	0	0	0	0	0.06218	0	0	1
6	SNP	NC_005296	3720641	RPA3298	nonsynonymous	S	54	A	?	?	0	?	0	0.110894	0	1
6	SNP	NC_005296	4622599	RPA4084	nonsynonymous	V	37	G	?	?	0	?	?	0.444606	?	1
6	SNP	NC_005296	5096340	RPA4514	nonsynonymous	P	416	H	?	0	0	0	0	0	0.0635767	1
6	SNP	NC_005296	5302902	FldX	nonsynonymous	T	131	N	0	0	0.104217	0	0	0	0	1
6	SNP	NC_005296	4364107	RPA3863	nonsense	E	170	*	0	0	0	0	0	0.104844	0	1
6	SNP	NC_005296	120250	RPA0105	synonymous	P	165	P	0	0	0	0	0	0	0.149972	1
6	SNP	NC_005296	572290	pcaF	synonymous	R	102	R	?	?	0	0	0	0	0.250638	1
6	SNP	NC_005296	1359033	RPA1241	synonymous	P	45	P	?	0	0	0	0.0739741	0	0	1
6	SNP	NC_005296	2177858	RPA1937	synonymous	P	34	P	?	?	?	?	?	1	?	1
6	SNP	NC_005296	4387024	fliE	synonymous	P	100	P	0	0	0	0	0	0	0.0843215	1
6	SNP	NC_005296	131498	RPA0113/RPA0114	intergenic	G	(+76/+48)	T	0	0	0	0.0786905	0	0	0	1
6	SNP	NC_005296	215816	mdh/RPA0193	intergenic	G	(-41/+105)	C	0	0	0	0	0	0	0.149331	1
6	SNP	NC_005296	246073	czcD/matB	intergenic	G	(+59/+175)	C	0	0	0	0	0	0.0739012	0	1
6	SNP	NC_005296	319922	holA/RPA0290	intergenic	G	(+82/+160)	C	0	0	0	0	0	0.092257	0	1
6	SNP	NC_005296	1036601	RPA0935/RPA0936	intergenic	G	(-52/-30)	T	0	0.0759883	0	0	0	0	0	1
6	SNP	NC_005296	1204117	RPA1097/RPA1098	intergenic	A	(+19/+28)	T	0	0	0	0	0.120936	0	0	1
6	SNP	NC_005296	1783515	RPA1603/RPA1604	intergenic	C	(-345/+12)	G	0	0	0	0	0	0.0759225	0	1
6	SNP	NC_005296	1818087	RPA1636/RPA1637	intergenic	A	(+70/+128)	C	0	0	0	0	0	0	0.112552	1
6	SNP	NC_005296	3418117	RPA3018/mexE	intergenic	G	(+104/+3362)	C	0	?	0	0	0	0	0.133711	1
6	SNP	NC_005296	3508036	RPA3102/RPA3103	intergenic	A	(-88/+587)	T	0.0909491	0	0	0	0	0	0	1
6	SNP	NC_005296	4066044	RPA3601/RPA3602	intergenic	A	(+37/-184)	C	0	0	0	0	0	0	0.274187	1
6	SNP	NC_005296	4125897	RPA3651/RPA3652	intergenic	G	(+92/+131)	C	0	0	0	0	0	0	0.0752659	1
6	SNP	NC_005296	4219162	argD1/RPA3733	intergenic	G	(-247/+85)	C	0	0	0	0	0.100022	0	0	1
6	SNP	NC_005296	4348243	alaS/gcvT	intergenic	G	(-252/-201)	C	0	0	0	0	0	0.0696306	0	1
6	SNP	NC_005296	4414810	flbT/RPA3915	intergenic	T	(-91/+125)	A	0	0	0	0	0	0.100022	0	1
6	SNP	NC_005296	4577778	RPA4045/RPA4046	intergenic	T	(+110/-160)	A	0	0	0	0	0	0.178691	0	1
6	SNP	NC_005296	4715878	RPA4169/RPA4170	intergenic	A	(+80/-196)	C	0	0.162959	0	0	0	0	0	1
6	SNP	NC_005296	4833698	RPA4284/RPA4285	intergenic	G	(+41/-36)	C	0	0	0	0.151864	0	0	0	1
6	SNP	NC_005296	4839886	RPA4293/RPA4294	intergenic	A	(+273/+150)	C	0	0	0	0	0	0.0740199	0	1
7	SNP	NC_005296	51124	RPA0045	nonsynonymous	T	320	P	0	0	0	0	0	0.0930018	0	1
7	SNP	NC_005296	78214	folC	nonsynonymous	A	79	P	?	0	0	0	0	0.0711393	0	1
7	SNP	NC_005296	768647	phnI	nonsynonymous	L	118	I	0	0	0	0	0	0.0644574	0	1
7	SNP	NC_005296	1046741	RPA0946	nonsynonymous	L	44	R	0	0	0	0	0	0.191815	0	1
7	SNP	NC_005296	1455276	mqoB	nonsynonymous	L	221	R	?	0	0	0	0.133541	0	0	1
7	SNP	NC_005296	1455285	mqoB	nonsynonymous	V	224	G	?	0	0	0	0	0.0859389	0.11726	1
7	SNP	NC_005296	1637095	RPA1473	nonsynonymous	A	47	P	0	0	0	0	0	0.0821438	0	1
7	SNP	NC_005296	1646037	RPA1483	nonsynonymous	L	31	R	0	0	0	0	0.193144	0	0	1
7	SNP	NC_005296	1877705	RPA1685	nonsynonymous	V	453	I	0	0	0.240973	0	0	0	0	1
7	SNP	NC_005296	1877916	RPA1685	nonsynonymous	D	523	G	0	0	0.111623	0	0	0	0	1
7	SNP	NC_005296	1878181	RPA1685	nonsynonymous	N	611	K	0	0	0.168157	0	0	0	0	1
7	SNP	NC_005296	2117481	RPA1884	nonsynonymous	F	230	L	0	0	0.139659	0	0	0	0	1
7	SNP	NC_005296	2117727	RPA1884	nonsynonymous	G	312	S	0	0	0.162047	0	0	0	0	1
7	SNP	NC_005296	2222614	RPA1973	nonsynonymous	V	67	G	?	0	0	0	0.0862079	0	0	1
7	SNP	NC_005296	2704114	RPA2386	nonsynonymous	S	290	A	?	0	0	0	0.295381	0	0	1
7	SNP	NC_005296	3348132	RPA2957	nonsynonymous	S	852	R	?	0	0	0	0.0994844	0	0	1
7	SNP	NC_005296	3720641	RPA3298	nonsynonymous	S	54	A	?	?	0	?	0	0	0.127511	1
7	SNP	NC_005296	3940641	hflC	nonsynonymous	R	169	L	0	0	0	0	0.0846634	0.0688286	0	1
7	SNP	NC_005296	3959170	uvrD	nonsynonymous	A	295	G	0	0	0	0	0.0703669	0	0	1
7	SNP	NC_005296	4418447	RPA3916	nonsynonymous	S	111	A	0	0	0	0	0.0862579	0	0	1
2	DEL	NC_005296	2708579	RPA2389	small_indel	-1bp	(663/1689 nt)	.	0	0.617863	0.712329	0.86456	0.796402	0.941374	0.897972	0
7	SNP	NC_005296	4848828	RPA4302	nonsynonymous	*	731	C	?	?	0	?	0	0.0942516	0	1
7	SNP	NC_005296	5332692	polA	nonsynonymous	P	743	T	0	0	0.103596	0	0	0	0	1
7	SNP	NC_005296	1902	dnaA	synonymous	V	408	V	0	0	0	0	0.0609608	0	0	1
7	SNP	NC_005296	551113	RPA0495	synonymous	R	34	R	?	?	0	0	0	0.137298	0	1
7	SNP	NC_005296	1585476	RPA1429	synonymous	P	22	P	0	0	0	0	0.0958419	0	0	1
7	SNP	NC_005296	1848336	RPA1662	synonymous	A	13	A	0	0	0	0	0.0878015	0	0	1
7	SNP	NC_005296	1877917	RPA1685	synonymous	D	523	D	0	0	0.223023	0	0	0	0	1
7	SNP	NC_005296	2748930	RPA2420	synonymous	G	215	G	0	0	0	0	0	0.129873	0	1
7	SNP	NC_005296	3226768	RPA2852	synonymous	V	137	V	?	?	0	?	0.0973563	0	0	1
7	SNP	NC_005296	5128391	RPA4549	synonymous	V	330	V	0	0	0	0	0.0648379	0	0	1
7	SNP	NC_005296	881775	RPA0793/acaP	intergenic	A	(+59/+32)	T	0	0	0	0	0.240872	0	0	1
7	SNP	NC_005296	948645	RPA0853/hemO	intergenic	G	(-83/+104)	C	0	0	0	0	0.085916	0	0	1
7	SNP	NC_005296	1036601	RPA0935/RPA0936	intergenic	G	(-52/-30)	T	0.0693417	0	0	0	0	0	0	1
7	SNP	NC_005296	1052106	RPA0951/dxs	intergenic	T	(-126/+97)	G	?	0	0	0	0	0	0.182201	1
7	SNP	NC_005296	1160868	RPA1052/nadC	intergenic	G	(+376/+181)	T	0	0	0	0	0.0894804	0	0	1
7	SNP	NC_005296	1436750	RPA1316/cioB	intergenic	T	(-81/-806)	G	0	0	0	0	0.0753217	0	0	1
7	SNP	NC_005296	1697080	pufM/ppsR1	intergenic	G	(+41/-222)	T	0.0962477	0	0	0	0	0	0	1
7	SNP	NC_005296	1947342	RPA1740/RPA1741	intergenic	A	(-29/+168)	C	0	0	0	0	0.0701265	0	0	1
7	SNP	NC_005296	2436994	RPA2163/groEL	intergenic	G	(-112/+225)	C	0	0	0	0	0.0697174	0	0	1
7	SNP	NC_005296	2826135	aqpZ/parE	intergenic	T	(+38/+8)	G	?	0	0	0	0	0	0.147283	1
7	SNP	NC_005296	2966706	RPA2607/RPA2608	intergenic	T	(-530/+35)	G	0	0	0	0	0.105056	0	0	1
7	SNP	NC_005296	3140029	rpsI/RPA2769	intergenic	C	(+60/-215)	G	0	0	0	0.143935	0	0	0	1
7	SNP	NC_005296	3188022	RPA2813/ssb	intergenic	C	(+49/+66)	G	?	?	0	?	1	?	0	1
7	SNP	NC_005296	3508034	RPA3102/RPA3103	intergenic	G	(-86/+589)	T	0.0863352	0	0	0	0	0	0	1
7	SNP	NC_005296	3538030	rpmG/RPA3130	intergenic	G	(+74/+193)	C	0	0	0	0	0	0.149592	0	1
7	SNP	NC_005296	3618172	RPA3202/pccB	intergenic	T	(-186/+25)	G	0	0	0	0	0.109032	0	0	1
7	SNP	NC_005296	3864584	RPA3421/RPA3422	intergenic	G	(+19/+119)	C	0	0	0	0	0.0757699	0	0	1
7	SNP	NC_005296	4298310	RPA3800/RPA3801	intergenic	A	(-98/+228)	C	0	0	0	0	0.121205	0	0	1
7	SNP	NC_005296	4359237	RPA3856/RPA3857	intergenic	A	(+139/+25)	C	?	?	0	?	0	0.146199	0	1
7	SNP	NC_005296	4431272	RPA3926/RPA3927	intergenic	G	(-76/+66)	T	0	0	0	0	0.0649781	0	0	1
7	SNP	NC_005296	4527438	RPA4001/RPA4002	intergenic	T	(+150/+62)	G	0	0	0	0	0	0.125365	0	1
6	DEL	NC_005296	2708579	RPA2389	small_indel	-1bp	(+108/+26)	.	0	0	0.0970073	0.409706	0.769232	0.466099	0.287251	0
7	SNP	NC_005296	4848818	RPA4301/RPA4302	intergenic	G	(-252/+10)	C	?	0	0	?	0	0	0.0809135	1
7	SNP	NC_005296	4859821	serA2/serC	intergenic	C	(-136/+34)	G	0	0	0	0	0.101473	0	0	1
7	SNP	NC_005296	5230887	cbbF/RPA4646	intergenic	C	(-110/-362)	A	0	0.110127	0	0	0	0	0	1
7	SNP	NC_005296	5286734	RPA4684/lysK	intergenic	G	(+28/+13)	C	?	?	0	0	0	0.0978251	0	1
8	SNP	NC_005296	51124	RPA0045	nonsynonymous	T	320	P	0	0	0	0	0.0708981	0	0	1
8	SNP	NC_005296	475080	RPA0431	nonsynonymous	V	184	I	0	0	0.0890136	0	0	0	0	1
8	SNP	NC_005296	517312	AtsC	nonsynonymous	T	238	P	0	0	0	0	0.115522	0	0	1
8	SNP	NC_005296	558517	aroB	nonsynonymous	L	201	R	?	0	0	0	0.107958	0	0	1
8	SNP	NC_005296	1046741	RPA0946	nonsynonymous	L	44	R	?	0	0	0	0.205913	0	0.271141	1
8	SNP	NC_005296	1094182	phyB5	nonsynonymous	A	408	S	?	0	0	0	0.109941	0	0	1
8	SNP	NC_005296	1352396	RPA1234	nonsynonymous	V	467	G	?	?	0	?	0.144361	?	0.110531	1
8	SNP	NC_005296	1455276	mqoB	nonsynonymous	L	221	R	?	0	0	?	0.108348	0	0	1
8	SNP	NC_005296	1455285	mqoB	nonsynonymous	V	224	G	?	0	0	0	0.10357	0	0.142127	1
8	SNP	NC_005296	1610934	RPA1450	nonsynonymous	K	913	T	0	0	0	0	0	0.100629	0	1
8	SNP	NC_005296	1878181	RPA1685	nonsynonymous	N	611	K	0	0	0.111301	0	0	0	0	1
8	SNP	NC_005296	1992558	RPA1777	nonsynonymous	S	60	A	0	0	0	0	0.0729346	0	0	1
8	SNP	NC_005296	2040105	RPA1813	nonsynonymous	V	70	G	?	0	0	0	0	0	0.0960588	1
8	SNP	NC_005296	2177806	RPA1937	nonsynonymous	Q	17	P	0	0	?	0	1	?	?	1
8	SNP	NC_005296	2632708	goaT	nonsynonymous	R	399	S	0	0	0	0	0.0934362	0	0	1
8	SNP	NC_005296	2703113	RPA2384	nonsynonymous	L	20	R	?	0	0	0	0.0816221	0	0	1
8	SNP	NC_005296	2748955	RPA2420	nonsynonymous	D	207	A	?	0	0	0	0.0632019	0	0	1
8	SNP	NC_005296	2761128	RPA2431	nonsynonymous	F	73	V	?	0	0	0	0.0742531	0	0	1
8	SNP	NC_005296	2779580	rne	nonsynonymous	Q	915	H	?	?	0	?	0.129709	0	0.1211	1
8	SNP	NC_005296	2836563	RPA2495	nonsynonymous	V	77	F	0	0	0	0	0	0.0584626	0	1
8	SNP	NC_005296	3720641	RPA3298	nonsynonymous	S	54	A	?	?	0	?	0.114533	?	0.140154	1
8	SNP	NC_005296	4193874	pimC	nonsynonymous	*	397	Y	0	D	0	D	0.146372	0	0	1
8	SNP	NC_005296	4205414	RPA3723	nonsynonymous	L	111	V	0	0.121089	0	0	0	0	0	1
8	SNP	NC_005296	4622599	RPA4084	nonsynonymous	V	37	G	?	?	0	?	0.548471	?	0.550318	1
8	SNP	NC_005296	4760873	glcB	nonsynonymous	L	456	I	0	0	0	0	0.101249	0	0	1
8	SNP	NC_005296	4760885	glcB	nonsynonymous	G	460	C	0	0	0	0	0	0.122897	0	1
8	SNP	NC_005296	4883127	gstA1	nonsynonymous	S	39	R	0	0	0	0	0	0.0984888	0	1
8	SNP	NC_005296	5256454	RPA4662	nonsynonymous	L	32	R	0	0	0	0	0.0813723	0	0	1
8	SNP	NC_005296	5332364	polA	nonsynonymous	E	633	D	?	0	0	0	0.0718894	0	0	1
8	SNP	NC_005296	5332425	polA	nonsynonymous	T	654	P	?	0	0	0	0.0796514	0	0	1
8	SNP	NC_005296	2517	dnaN	synonymous	A	62	A	0	0	0	0	0	0.0700221	0	1
8	SNP	NC_005296	551113	RPA0495	synonymous	R	34	R	?	0	0	?	0.0788708	0	0	1
8	SNP	NC_005296	1381462	RPA1259	synonymous	I	906	I	0	0	0	0	0.11	0	0	1
8	SNP	NC_005296	1592230	anfG	synonymous	T	5	T	0	0	0	0	0.0608745	0	0	1
8	SNP	NC_005296	1685780	crtD	synonymous	R	414	R	?	0	0	0	0	0	0.096148	1
8	SNP	NC_005296	1848336	RPA1662	synonymous	A	13	A	0	0	0	0	0	0.107218	0	1
8	SNP	NC_005296	1877917	RPA1685	synonymous	D	523	D	0	0	0.177033	0	0	0	0	1
8	SNP	NC_005296	1882430	RPA1687	synonymous	G	427	G	0	0	0	0	0	0.0532961	0	1
8	SNP	NC_005296	4032465	RPA3567	synonymous	V	9	V	?	0	0	0	0.0691929	0	0	1
8	SNP	NC_005296	4455862	RPA3945	synonymous	T	366	T	?	0	0	0	0.0617414	0	0	1
8	SNP	NC_005296	5095366	RPA4514	synonymous	G	91	G	?	?	0	0	0.116983	0	0	1
8	SNP	NC_005296	504264	RPA0457/RPA0458	intergenic	C	(+165/+58)	G	0	0	0	0	0.0650234	0	0	1
8	SNP	NC_005296	562993	accA/RPA0509	intergenic	A	(+136/-197)	C	0	0.108812	0	0	0	0	0	1
8	SNP	NC_005296	1047691	RPA0947/RPA0948	intergenic	G	(+296/+211)	T	0	0	0	0	0.113067	0	0	1
8	SNP	NC_005296	1160805	RPA1052/nadC	intergenic	T	(+313/+244)	G	0	0	0	0	0.12786	0	0	1
8	SNP	NC_005296	1160859	RPA1052/nadC	intergenic	C	(+367/+190)	G	0	0	0	0	0.0867853	0	0	1
8	SNP	NC_005296	1436750	RPA1316/cioB	intergenic	T	(-81/-806)	G	0	0	0	0	0.0550599	0	0	1
8	SNP	NC_005296	1595157	nifH/anfA	intergenic	T	(-455/+69)	C	0	0	0	0	0.0950871	0	0	1
8	SNP	NC_005296	1595181	nifH/anfA	intergenic	G	(-479/+45)	T	0	0	0	0	0.116705	0	0	1
8	SNP	NC_005296	1818087	RPA1636/RPA1637	intergenic	A	(+70/+128)	C	0	0	0	0	0	0.0785961	0	1
8	SNP	NC_005296	1977055	RPA1765/RPA1766	intergenic	T	(+98/-51)	G	0	0	0	0	0.0727367	0	0.0768018	1
8	SNP	NC_005296	2306093	dctP1/dctQ1	intergenic	T	(+40/-99)	G	0	0	0	0	0	0	0.126477	1
8	SNP	NC_005296	2467629	RPA2193/RPA2194	intergenic	C	(+111/+122)	G	0	0	0	0	0.0664964	0	0	1
8	SNP	NC_005296	2768653	RPA2439/RPA2440	intergenic	A	(+26/-312)	C	0	0	0	0	0	0.116239	0	1
8	SNP	NC_005296	2826135	aqpZ/parE	intergenic	T	(+38/+8)	G	0	0	0	0	0.127893	0	0	1
8	SNP	NC_005296	2835932	RPA2493/RPA2494	intergenic	G	(+141/-94)	T	0	0	0	0	0.307089	0	0	1
8	SNP	NC_005296	3014668	RPA2648/RPA2649	intergenic	A	(-143/-836)	C	0	0	0	0	0.136339	0	0.139085	1
8	SNP	NC_005296	3048653	RPA2674/rimO	intergenic	T	(+163/+16)	G	0	0	0	0	0.0828905	0	0	1
8	SNP	NC_005296	3048659	RPA2674/rimO	intergenic	A	(+169/+10)	T	0	0	0	0	0	0.0611668	0	1
8	SNP	NC_005296	3436871	RPA3037/RPA3038	intergenic	G	(-3/-147)	T	0	0	0	0.102493	0	0	0	1
8	SNP	NC_005296	3618172	RPA3202/pccB	intergenic	T	(-186/+25)	G	0	0	0	0	0	0.117591	0	1
8	SNP	NC_005296	3707576	RPA3287/RPA3288	intergenic	G	(+146/+201)	T	0	0	0	0	0	0.0547333	0	1
8	SNP	NC_005296	4219162	argD1/RPA3733	intergenic	G	(-247/+85)	C	0	0	0	0	0.0563059	0	0	1
8	SNP	NC_005296	4298310	RPA3800/RPA3801	intergenic	A	(-98/+228)	C	0	0	0	0	0.112964	0	0	1
8	SNP	NC_005296	4298367	RPA3800/RPA3801	intergenic	T	(-155/+171)	G	?	0	0	?	0.125811	0	0	1
8	SNP	NC_005296	4308932	RPA3811/RPA3812	intergenic	T	(-153/+126)	G	0	0	0	0	0.121716	0	0	1
8	SNP	NC_005296	4544618	ahcY/metK	intergenic	A	(-118/+143)	C	0	0	0	0	0	0	0.266523	1
8	SNP	NC_005296	4577778	RPA4045/RPA4046	intergenic	T	(+110/-160)	A	?	0	0	0	0.121879	0	0	1
8	SNP	NC_005296	4835239	RPA4286/RPA4287	intergenic	A	(+69/+302)	C	0	0	0	0	0.168675	0	0	1
8	SNP	NC_005296	4916176	proC/RPA4367	intergenic	T	(+106/+163)	G	?	0	0	?	0.133834	0	0	1
8	SNP	NC_005296	4954584	RPA4398/RPA4399	intergenic	A	(+87/-55)	C	0	0	0	0	0	0	0.169579	1
8	SNP	NC_005296	5196360	RPA4610/nifQ	intergenic	G	(-233/+175)	C	?	?	0	?	1	0	?	1
8	SNP	NC_005296	5416953	RPA4798/RPA4799	intergenic	C	(-13/+154)	A	0	0	0	0	0.0793118	0	0	1
9	SNP	NC_005296	312689	RPA0284	nonsynonymous	F	157	L	0	0	0	0.182897	0.0683823	0	0	1
9	SNP	NC_005296	558517	aroB	nonsynonymous	L	201	R	0	0	0	0	0.129349	0	0	1
9	SNP	NC_005296	1046741	RPA0946	nonsynonymous	L	44	R	0	0	0	0	0.215823	0	0.251268	1
9	SNP	NC_005296	1184156	RPA1076	nonsynonymous	E	293	D	0	0	0	0	0.0983815	0	0	1
9	SNP	NC_005296	1352396	RPA1234	nonsynonymous	V	467	G	?	0	0	?	0	0	0.113262	1
9	SNP	NC_005296	1455276	mqoB	nonsynonymous	L	221	R	?	0	0	?	0	0	0.178836	1
9	SNP	NC_005296	1627199	RPA1466	nonsynonymous	N	486	T	0	0	0	0	0.114203	0	0	1
9	SNP	NC_005296	2677464	RPA2362	nonsynonymous	V	354	G	0	0	0	0	0	0	0.0807028	1
9	SNP	NC_005296	2878040	RPA2538	nonsynonymous	L	282	F	0	0	0	0	0.152957	0	0	1
9	SNP	NC_005296	3720641	RPA3298	nonsynonymous	S	54	A	?	?	0	?	0.0914235	?	0	1
9	SNP	NC_005296	4243716	RPA3751	nonsynonymous	F	16	V	0	0	0	0	0	0	0.131625	1
9	SNP	NC_005296	4622599	RPA4084	nonsynonymous	V	37	G	?	?	0	?	0.424901	?	0.484239	1
9	SNP	NC_005296	4796316	oahs	nonsynonymous	N	433	T	?	0	0	?	0.0896306	0	0	1
9	SNP	NC_005296	4833632	RPA4284	nonsynonymous	N	206	T	0	0	0	0	0	0	0.0646415	1
9	SNP	NC_005296	4883127	gstA1	nonsynonymous	S	39	R	0	0	0	0	0	0.106411	0	1
9	SNP	NC_005296	572290	pcaF	synonymous	R	102	R	0	0	0	0	0	0	0.151038	1
9	SNP	NC_005296	1381682	RPA1260	synonymous	A	35	A	?	0	0	?	0	0	0.107038	1
9	SNP	NC_005296	1527956	RPA1381	synonymous	R	25	R	0	0	0	0	0	0	0.0982223	1
9	SNP	NC_005296	2928187	RPA2575	synonymous	R	742	R	0	0	0	0	0.0616503	0	0	1
9	SNP	NC_005296	4032465	RPA3567	synonymous	V	9	V	0	0	0	0	0	0	0.0838833	1
9	SNP	NC_005296	4455862	RPA3945	synonymous	T	366	T	0	0	0	0	0.0615635	0	0	1
9	SNP	NC_005296	5095366	RPA4514	synonymous	G	91	G	?	0	0	0	0.118502	0	0	1
9	SNP	NC_005296	319922	holA/RPA0290	intergenic	G	(+82/+160)	C	0	0	0	0	0.0944619	0	0	1
9	SNP	NC_005296	409439	chaB/pimt1	intergenic	T	(-57/-173)	G	0	0	0	0	0.0876255	0	0	1
9	SNP	NC_005296	849570	RPA0765/RPA0766	intergenic	T	(-262/-132)	A	0.23117	0	0	0	0	0	0	1
9	SNP	NC_005296	1328601	RPA1213/RPA1214	intergenic	A	(-98/+38)	C	0	0	0	0	0	0	0.0755858	1
9	SNP	NC_005296	1575488	RPA1421/RPA1422	intergenic	C	(-31/+46)	G	?	?	0	?	0.119042	0	0	1
9	SNP	NC_005296	1818087	RPA1636/RPA1637	intergenic	A	(+70/+128)	C	0	0	0	0	0.134751	0	0.0841656	1
9	SNP	NC_005296	3014668	RPA2648/RPA2649	intergenic	A	(-143/-836)	C	0	0	0	0	0	0	0.122039	1
9	SNP	NC_005296	3138873	RPA2766/rplM	intergenic	G	(+8/-148)	T	0.0724239	0	0	0	0	0	0	1
9	SNP	NC_005296	3188022	RPA2813/ssb	intergenic	C	(+49/+66)	G	?	?	0	?	1	?	0	1
9	SNP	NC_005296	3266009	cbbJ/RPA2889	intergenic	G	(-168/-30)	C	0	0	0	0	0.113328	0	0	1
9	SNP	NC_005296	3436871	RPA3037/RPA3038	intergenic	G	(-3/-147)	T	0.100891	0	0	0	0	0	0	1
9	SNP	NC_005296	4138362	RPA3665/RPA3666	intergenic	T	(-173/+47)	G	0	0	0	0	0	0.117657	0	1
9	SNP	NC_005296	4181727	metH/RPA3703	intergenic	A	(+85/-91)	T	0	0	0	0	0.0568075	0	0	1
9	SNP	NC_005296	4298333	RPA3800/RPA3801	intergenic	G	(-121/+205)	T	?	0	0	0	0	0	0.0863776	1
9	SNP	NC_005296	4359237	RPA3856/RPA3857	intergenic	A	(+139/+25)	C	?	?	0	?	0.155495	?	0	1
9	SNP	NC_005296	4400445	fliL/flgF	intergenic	T	(-18/-347)	A	0	0	0	0.0731382	0	0	0	1
9	SNP	NC_005296	4466310	RPA3953/RPA3954	intergenic	C	(-138/+30)	G	0	0	0	0	0	0	0.0779114	1
9	SNP	NC_005296	4544618	ahcY/metK	intergenic	A	(-118/+143)	C	?	?	0	?	0	1	0	1
9	SNP	NC_005296	4577778	RPA4045/RPA4046	intergenic	T	(+110/-160)	A	0	0	0	0	0.225185	0	0	1
9	SNP	NC_005296	4848819	RPA4301/RPA4302	intergenic	A	(-253/+9)	C	?	?	0	?	0	0	0.127344	1
9	SNP	NC_005296	4916176	proC/RPA4367	intergenic	T	(+106/+163)	G	?	?	0	0	0.180718	0	0	1
9	SNP	NC_005296	4916179	proC/RPA4367	intergenic	A	(+109/+160)	C	?	?	0	0	0.196602	0	0	1
9	SNP	NC_005296	5024439	RPA4449/RPA4450	intergenic	T	(+19/-189)	G	0	0	0	?	0	1	0	1
9	DEL	NC_005296	4121019	RPA3647/RPA3648	small_indel	(G) 16 to 15	(+179/+238)	.	?	?	?	?	?	?	1	1
10	SNP	NC_005296	415287	RPA0380	nonsynonymous	D	408	A	0	0	0	0	0.157234	0	0	2
10	SNP	NC_005296	463740	RPA0421	nonsynonymous	G	107	A	0	0	0	?	0.102348	0	0	2
10	SNP	NC_005296	620998	RPA0559	nonsynonymous	F	192	V	0	0	0	0	0.0715146	0	0	2
10	SNP	NC_005296	664921	RPA0595	nonsynonymous	T	5	P	0	0	0	0	0	0	0.162358	2
10	SNP	NC_005296	672200	ptsP	nonsynonymous	A	82	S	0	0	0	0	0.0647912	0	0	2
10	SNP	NC_005296	859366	RPA0776	nonsynonymous	F	443	L	0	0	0	0	0.0764093	0	0	2
10	SNP	NC_005296	1039005	RPA0938	nonsynonymous	D	71	A	0	0	0	?	0.151749	0.184423	0	2
10	SNP	NC_005296	1086257	RPA0983	nonsynonymous	P	325	Q	0	0	0	0	0.102553	0	0	2
10	SNP	NC_005296	1162339	nadB	nonsynonymous	A	407	P	0	0	0	?	0.0604548	0	0	2
10	SNP	NC_005296	1202578	RPA1096	nonsynonymous	V	193	G	0	0	0	0	0.116853	0	0	2
10	SNP	NC_005296	1646019	RPA1483	nonsynonymous	V	37	G	0	0	0	0	0.104824	0	0.100239	2
10	SNP	NC_005296	2827973	parE	nonsynonymous	F	74	L	0.10173	0	0	0	0	0	0	2
10	SNP	NC_005296	3801669	RPA3358	nonsynonymous	S	211	A	0	0	0	0	0	0.114886	0	2
10	SNP	NC_005296	4032704	RPA3567	nonsynonymous	N	89	T	0	0	0	0	0.0760617	0	0	2
10	SNP	NC_005296	4622572	RPA4084	nonsynonymous	D	28	A	0	0	0	?	0.383857	0	0	2
10	SNP	NC_005296	5256505	RPA4662	nonsynonymous	V	15	G	0	0	0	0	0.076827	0	0	2
10	SNP	NC_005296	5319536	modE	nonsynonymous	S	237	R	0	0	0	0	0	0.138995	0	2
10	SNP	NC_005296	1262297	RPA1154	synonymous	T	7	T	0	0	0	0	1	1	0	2
10	SNP	NC_005296	4162499	RPA3689	synonymous	L	374	L	0	0.108381	0	0	0	0	0	2
10	SNP	NC_005296	1113781	RPA1010/RPA1011	intergenic	G	(-101/-159)	T	0	0.0829797	0	0	0	0	0	2
10	SNP	NC_005296	2436149	RPA2162/RPA2163	intergenic	A	(+13/+47)	C	0	0	0	0	0	0.193867	0	2
10	SNP	NC_005296	3640395	RPA3220/RPA3221	intergenic	G	(-134/+89)	T	?	?	?	?	0	1	?	2
10	SNP	NC_005296	4066021	RPA3601/RPA3602	intergenic	A	(+14/-207)	C	0	0	0	0	0	0	0.1716	2
10	SNP	NC_005296	4848822	RPA4301/RPA4302	intergenic	G	(-256/+6)	C	0	0	0	?	0.126405	0	0	2
10	SNP	NC_005296	5216550	RPA4634/feoB	intergenic	T	(+75/+75)	G	0	0	0	0	0.0539327	0	0	2
1	SNP	NC_005296	230136	cycZ	nonsynonymous	L	110	R	?	0	0	?	0	0	0.0909166	2
1	SNP	NC_005296	370046	RPA0342	nonsynonymous	A	153	P	0	0	0	0	0	0.140035	0	2
1	SNP	NC_005296	415287	RPA0380	nonsynonymous	D	408	A	0	0	0	0	0	0.133389	0.0867691	2
1	SNP	NC_005296	427606	RPA0390	nonsynonymous	T	40	P	?	0	0	?	0	0	0.121227	2
1	SNP	NC_005296	664921	RPA0595	nonsynonymous	T	5	P	0	0	0	0	0.238634	0	0	2
1	SNP	NC_005296	1039005	RPA0938	nonsynonymous	D	71	A	?	0	0	0	0.115834	0	0.14896	2
1	SNP	NC_005296	1156518	RPA1051	nonsynonymous	F	172	V	0	0	0	0	0	0	0.135326	2
1	SNP	NC_005296	1202578	RPA1096	nonsynonymous	V	193	G	0	0	0	0	0	0	0.0708814	2
1	SNP	NC_005296	1481397	RPA1341	nonsynonymous	V	2032	G	?	0	0	?	0.140075	0	0	2
1	SNP	NC_005296	1646019	RPA1483	nonsynonymous	V	37	G	0	0	0	0	0	0	0.113205	2
1	SNP	NC_005296	1722776	RPA1552	nonsynonymous	V	280	L	0	0	0.134006	0	0	0	0	2
1	SNP	NC_005296	1829449	RPA1644	nonsynonymous	S	86	R	0	0	0	0	0.101456	0	0	2
1	SNP	NC_005296	1877705	RPA1685	nonsynonymous	V	453	L	0	0	0.244042	0	0	0	0	2
1	SNP	NC_005296	1878053	RPA1685	nonsynonymous	V	569	F	0	0	0.210278	0	0	0	0	2
1	SNP	NC_005296	1977577	RPA1766	nonsynonymous	Q	158	K	0	0	0.0944018	0	0	0	0	2
1	SNP	NC_005296	2041579	RPA1815	nonsynonymous	Q	118	P	?	0	0	?	0	0	0.15316	2
1	SNP	NC_005296	2164239	RPA1929	nonsynonymous	A	277	E	0	0	0	0	0	0	0.102752	2
1	SNP	NC_005296	3069115	RPA2697	nonsynonymous	K	198	N	?	0	0	0	0	0	0.0939198	2
1	SNP	NC_005296	3466435	RPA3063	nonsynonymous	R	21	G	0	0	0	0	0.123084	0	0	2
1	SNP	NC_005296	3836064	RPA3395	nonsynonymous	N	117	T	?	0	0	?	0	0	0.0983315	2
1	SNP	NC_005296	3984785	ftsQ	nonsynonymous	V	246	G	0	0	0	0	0.123324	0	0	2
1	SNP	NC_005296	4015867	RPA3548	nonsynonymous	V	349	L	0	0	0.114776	0	0	0	0	2
1	SNP	NC_005296	4032704	RPA3567	nonsynonymous	N	89	T	0	0	0	0	0	0	0.0688839	2
1	SNP	NC_005296	4249024	RPA3754	nonsynonymous	E	580	A	?	0	0	?	0	0	0.118257	2
1	SNP	NC_005296	4434857	RPA3929	nonsynonymous	T	339	S	0	0	0.107913	0	0	0	0	2
1	SNP	NC_005296	4622572	RPA4084	nonsynonymous	D	28	A	?	?	0	0	0.392015	?	0	2
1	SNP	NC_005296	4670976	RPA4129	nonsynonymous	K	4	N	0.0728726	0	0	0	0	0	0	2
1	SNP	NC_005296	4831296	RPA4281	nonsynonymous	S	375	T	0	0	0	0	0	0.0979066	0	2
1	SNP	NC_005296	5224859	cbbM	nonsynonymous	E	240	A	0	0	0	0	0	0.0688453	0	2
1	SNP	NC_005296	3028674	glmS	nonsense	S	346	*	0	0	0	0	0.0853457	0	0	2
1	SNP	NC_005296	3962170	RPA3508	nonsense	S	253	*	0	0	0.0878429	0	0	0	0	2
1	SNP	NC_005296	145700	RPA0129	synonymous	G	302	G	?	0	0	0	0.0846453	0	0	2
1	SNP	NC_005296	500383	trpS	synonymous	R	255	R	0	0	0	0	0	0.127272	0	2
1	SNP	NC_005296	1877734	RPA1685	synonymous	I	462	I	0	0	0.148699	0	0	0	0	2
1	SNP	NC_005296	2117423	RPA1884	synonymous	Y	210	Y	0	0	0.104469	0	0	0	0	2
1	SNP	NC_005296	246064	czcD/matB	intergenic	A	(+50/+184)	C	0	0	0	0	0	0	0.0877857	2
1	SNP	NC_005296	1143861	ispE/RPA1040	intergenic	T	(+93/+53)	G	0	0	0	0	0	0	0.182292	2
1	SNP	NC_005296	1575493	RPA1421/RPA1422	intergenic	G	(-36/+41)	T	?	0	0	?	0	0	0.153178	2
1	SNP	NC_005296	1850003	RPA1664/RPA1665	intergenic	A	(-100/+56)	C	0	0	0	0	0	0.146247	0	2
1	SNP	NC_005296	1989920	RPA1774/RPA1775	intergenic	C	(+188/+58)	G	0	0	0	0	0	0	0.0776243	2
1	SNP	NC_005296	2768628	RPA2439/RPA2440	intergenic	A	(+1/-337)	C	0	0	0	0	0	0.0728602	0	2
1	SNP	NC_005296	3804662	pssN/RPA3361	intergenic	T	(-198/-553)	G	0	0	0	0	0	0.103873	0	2
1	SNP	NC_005296	3871089	cysE2/RPA3430	intergenic	A	(-102/+119)	T	0	0	0	0	0	0	0.078649	2
1	SNP	NC_005296	4182590	RPA3703/RPA3704	intergenic	C	(+491/-186)	G	0	0	0	0	0	0	0.0723114	2
1	SNP	NC_005296	4265541	RPA3769/RPA3770	intergenic	C	(+142/+93)	G	0	0	0	0	0.188361	0	0	2
1	SNP	NC_005296	4436162	RPA3929/RPA3930	intergenic	C	(-291/+17)	G	0	0	0	0	0	0.0578499	0	2
1	SNP	NC_005296	4848798	RPA4301/RPA4302	intergenic	A	(-232/+30)	C	?	?	0	?	0	0	0.196856	2
1	SNP	NC_005296	5006512	RPA4434/RPA4435	intergenic	T	(+102/+105)	G	0	0	0	0	0	0	0.102869	2
1	SNP	NC_005296	5342939	RPA4730/RPA4731	intergenic	A	(+61/+87)	T	0	0	0	0	0.0976729	0	0	2
2	SNP	NC_005296	230136	cycZ	nonsynonymous	L	110	R	?	?	0	?	0	0.0740166	0	2
2	SNP	NC_005296	415287	RPA0380	nonsynonymous	D	408	A	0	0	0	0	0	0	0.14145	2
2	SNP	NC_005296	463740	RPA0421	nonsynonymous	G	107	A	0	0	0	0	0	0.0745549	0	2
2	SNP	NC_005296	664921	RPA0595	nonsynonymous	T	5	P	0	0	0	0	0	0.213871	0	2
2	SNP	NC_005296	696065	RPA0628	nonsynonymous	T	28	P	0	0	0	0	0	0	0.0890536	2
2	SNP	NC_005296	710497	fliD	nonsynonymous	Y	319	N	0.0721388	0	0	0.090961	0	0	0	2
1	INS	NC_005296	2708610	RPA2389	small_indel	+A	(632/1689 nt)	.	0	0	0	0.0846615	0.0781264	0.578793	0.526515	0
2	SNP	NC_005296	1065391	hupL	nonsynonymous	H	30	D	0	0	0	0	0	0	0.106071	2
2	SNP	NC_005296	1086256	RPA0983	nonsynonymous	P	325	T	0	0	0	0	0	0.0935769	0	2
2	SNP	NC_005296	1332550	RPA1217	nonsynonymous	T	331	P	?	?	0	?	0	0.0510821	0	2
2	SNP	NC_005296	1498336	exbD2	nonsynonymous	L	116	F	0	0	0	0	0	0.0705161	0	2
2	SNP	NC_005296	1646019	RPA1483	nonsynonymous	V	37	G	0	0	0	0	0.117029	0	0	2
2	SNP	NC_005296	1680435	crtI	nonsynonymous	Q	427	E	0	0	0.124025	0	0	0	0	2
2	SNP	NC_005296	1882402	RPA1687	nonsynonymous	F	437	V	0	0	0	0	0	0.0748944	0	2
2	SNP	NC_005296	1923809	paaK	nonsynonymous	S	39	W	0	0	0	0	0.115905	0	0	2
2	SNP	NC_005296	2041579	RPA1815	nonsynonymous	Q	118	P	0	0	0	?	0.236386	0	0	2
2	SNP	NC_005296	2164239	RPA1929	nonsynonymous	A	277	E	0	0	0	0	0	0.0667062	0	2
2	SNP	NC_005296	2381750	hmuV	nonsynonymous	S	153	R	?	0	0	?	0.196696	0.109062	0	2
2	SNP	NC_005296	2410877	RPA2144	nonsynonymous	Q	68	K	0	0	0	?	0	0.110619	0	2
2	SNP	NC_005296	2418686	RPA2149	nonsynonymous	D	120	A	0	0	0	0	0	0	0.0783272	2
2	SNP	NC_005296	2704146	RPA2386	nonsynonymous	S	279	W	0	0	0	0	0	0.130115	0	2
2	SNP	NC_005296	2761148	RPA2431	nonsynonymous	V	66	G	?	0	0	?	0.0911884	0	0	2
2	SNP	NC_005296	2768627	RPA2439	nonsynonymous	*	83	Y	0	0	0	0	0	0	0.111773	2
2	SNP	NC_005296	2801683	nifS1	nonsynonymous	S	198	C	0	0	0	0	0	0	0.0841231	2
2	SNP	NC_005296	2832489	argC	nonsynonymous	T	138	P	?	0	0	?	0	0.0777378	0.111603	2
2	SNP	NC_005296	2921134	RPA2572	nonsynonymous	L	394	R	0	0	0	0	0	0	0.169265	2
2	SNP	NC_005296	3686910	rpoB	nonsynonymous	Y	78	N	0	0	0	0	0	0	0.0634227	2
8	SNP	NC_005296	2708742	RPA2389	nonsense	S	167	*	0	0	0	0	0	0.325131	0.431425	0
2	SNP	NC_005296	3854268	RPA3412	nonsynonymous	A	136	P	0	0	0	0	0	0	0.0991387	2
2	SNP	NC_005296	3984785	ftsQ	nonsynonymous	V	246	G	0	0	0	0	0.146382	0.085012	0.0745435	2
2	SNP	NC_005296	4126363	RPA3652	nonsynonymous	A	22	P	0	0	0	0	0	0.0790329	0	2
2	SNP	NC_005296	4251033	hpcH	nonsynonymous	N	253	T	0	0	0	0	0	0.0675306	0	2
2	SNP	NC_005296	4436925	RPA3930	nonsynonymous	T	288	P	0	0	0	0	0.0761681	0	0	2
2	SNP	NC_005296	4595390	RPA4062	nonsynonymous	W	206	L	0	0	0	0	0.127255	0	0	2
2	SNP	NC_005296	4622572	RPA4084	nonsynonymous	D	28	A	0	0	0	?	0.406913	0	0.435782	2
2	SNP	NC_005296	4670976	RPA4129	nonsynonymous	K	4	N	0	0	0	0.073174	0	0	0	2
2	SNP	NC_005296	5012121	tyrC	nonsynonymous	S	102	A	0	0	0	0	0	0.0746932	0	2
2	SNP	NC_005296	5256505	RPA4662	nonsynonymous	V	15	G	0	0	0	0	0	0.0840659	0	2
2	SNP	NC_005296	5332441	polA	nonsynonymous	E	659	A	0	0	0	0	0	0	0.171797	2
8	SNP	NC_005296	2537420	RPA2238	nonsynonymous	V	48	G	0	0	0	0	0.0890298	0.129293	0.108383	7
2	SNP	NC_005296	463802	RPA0421	synonymous	R	86	R	0	0	0	0	0	0.0543947	0	2
2	SNP	NC_005296	500383	trpS	synonymous	R	255	R	0	0	0	0	0.107678	0	0	2
2	SNP	NC_005296	1262297	RPA1154	synonymous	T	7	T	0	0	0	0	1	0	0	2
2	SNP	NC_005296	2117423	RPA1884	synonymous	Y	210	Y	0	0	0.155711	0	0	0	0	2
2	SNP	NC_005296	3423317	RPA3021	synonymous	L	148	L	0	0	0	?	0	0.103228	0	2
2	SNP	NC_005296	3650229	rplO	synonymous	G	146	G	?	?	0	?	0	0.060441	0	2
2	SNP	NC_005296	4100637	pgl	synonymous	A	88	A	0	0	0	0	0	0	0.0698943	2
2	SNP	NC_005296	4304007	livM	synonymous	G	18	G	0	0	0	0	0	0.0831685	0	2
2	SNP	NC_005296	48176	RPA0041/RPA0042	intergenic	A	(+128/+35)	C	0	0	0	0	0	0	0.119089	2
2	SNP	NC_005296	194695	atpC/atpD	intergenic	G	(-35/+79)	C	0	0	0	0	0	0.0679784	0	2
2	SNP	NC_005296	246064	czcD/matB	intergenic	A	(+50/+184)	C	0	0	0	0	0.0984349	0.101702	0	2
2	SNP	NC_005296	1140782	RPA1037/RPA1038	intergenic	T	(+60/-198)	G	?	?	0	?	0	1	?	2
2	SNP	NC_005296	1160904	RPA1052/nadC	intergenic	G	(+412/+145)	T	0	0	0	0	0	0	0.129445	2
2	SNP	NC_005296	1275015	RPA1165/RPA1166	intergenic	T	(+142/-82)	G	?	0	0	0	0	0	0.266239	2
2	SNP	NC_005296	1777990	purQ/RPA1598	intergenic	C	(+207/+39)	G	0	0	0	0	0	0	0.117354	2
1	SNP	NC_005296	2537438	RPA2238	nonsynonymous	W	42	L	0	0	0	0	0	0.138548	0.142484	9
2	SNP	NC_005296	2360354	RPA2100/RPA2101	intergenic	T	(+131/-181)	G	0	0	0	0	0	0	0.132268	2
2	SNP	NC_005296	2436149	RPA2162/RPA2163	intergenic	A	(+13/+47)	C	0	0	0	0	0.129237	0	0	2
2	SNP	NC_005296	2601216	RPA2294/RPA2295	intergenic	T	(+403/-70)	G	?	?	0	?	1	0	0	2
2	SNP	NC_005296	3048637	RPA2674/rimO	intergenic	A	(+147/+32)	T	0	0	0	0	0	0	0.0927405	2
2	SNP	NC_005296	3090411	RPA2719/RPA2720	intergenic	T	(+90/+81)	G	0	0	0	0	0	0.0994921	0	2
2	SNP	NC_005296	3418135	RPA3018/mexE	intergenic	G	(+122/+3344)	C	?	?	0	0	0	0.0916452	0	2
2	SNP	NC_005296	3951479	fumC/RPA3501	intergenic	C	(+402/-48)	A	0	0	0.117076	0	0	0	0	2
2	SNP	NC_005296	4034045	RPA3567/RPA3568	intergenic	A	(+44/+51)	C	0	0	0	0	0	0.202476	0	2
2	SNP	NC_005296	4066021	RPA3601/RPA3602	intergenic	A	(+14/-207)	C	0	0	0	0	0	0	0.0984535	2
2	SNP	NC_005296	4251012	RPA3754/hpcH	intergenic	C	(-250/+2)	G	0	0	0	0	0	0	0.224308	2
2	SNP	NC_005296	4265532	RPA3769/RPA3770	intergenic	G	(+133/+102)	C	0	0	0	0	0	0.127692	0	2
2	SNP	NC_005296	4922894	mutL/RPA4372	intergenic	T	(-189/+47)	C	?	0	0	?	0	0	0.407231	2
2	SNP	NC_005296	5006512	RPA4434/RPA4435	intergenic	T	(+102/+105)	G	0	0	0	0	0.1221	0	0	2
2	SNP	NC_005296	5335345	RPA4725/RPA4726	intergenic	A	(+15/+253)	C	0	0	0	0	0.139934	0	0	2
2	SNP	NC_005296	5335370	RPA4725/RPA4726	intergenic	A	(+40/+228)	C	0	0	0	0	0	0	0.166932	2
2	SNP	NC_005296	5409939	RPA4791/RPA4792	intergenic	G	(+82/-123)	T	0	0	0	0	0	0	0.15729	2
3	SNP	NC_005296	427606	RPA0390	nonsynonymous	T	40	P	?	?	0	0	0	0	0.168456	2
3	SNP	NC_005296	522835	PA3602	nonsynonymous	V	463	G	0	0	0	0	0	0.166481	0	2
3	SNP	NC_005296	664921	RPA0595	nonsynonymous	T	5	P	0	0	0	0	0.140073	0	0.167136	2
3	SNP	NC_005296	930930	coxC	nonsynonymous	G	52	C	0	0	0.116882	0	0	0	0	2
3	SNP	NC_005296	1039005	RPA0938	nonsynonymous	D	71	A	0	0	0	0	0	0	0.109266	2
3	SNP	NC_005296	1086257	RPA0983	nonsynonymous	P	325	Q	0	0	0	0	0	0.0811734	0	2
3	SNP	NC_005296	1156518	RPA1051	nonsynonymous	F	172	V	0	0	0	0	0	0.0996871	0	2
3	SNP	NC_005296	1356424	RPA1237	nonsynonymous	A	21	S	0	0	0	0	0	0	0.0593019	2
3	SNP	NC_005296	1424232	RPA1305	nonsynonymous	T	455	P	0	0	0	0	0	0.0754066	0	2
3	SNP	NC_005296	1481397	RPA1341	nonsynonymous	V	2032	G	?	?	0	0	0	0	0.128316	2
3	SNP	NC_005296	1777445	purQ	nonsynonymous	T	625	P	0	0	0	0	0	0	0.0874124	2
3	SNP	NC_005296	1877977	RPA1685	nonsynonymous	N	543	K	0	0	0.15759	0	0	0	0	2
3	SNP	NC_005296	2041579	RPA1815	nonsynonymous	Q	118	P	?	0	0	?	0	0.199589	0	2
3	SNP	NC_005296	2064892	RPA1837	nonsynonymous	L	411	R	?	?	0	?	0	0	0.179011	2
3	SNP	NC_005296	2381750	hmuV	nonsynonymous	S	153	R	?	?	0	0	0.134061	0	0	2
3	SNP	NC_005296	2391238	exbD3	nonsynonymous	S	7	R	0	0	0	0	0	0.104335	0.0886531	2
3	SNP	NC_005296	2666987	nifH1	nonsynonymous	T	258	P	0	0	0	0	0	0	0.0932779	2
3	SNP	NC_005296	2832489	argC	nonsynonymous	T	138	P	?	?	0	0	0	0.0696039	0	2
3	SNP	NC_005296	3069115	RPA2697	nonsynonymous	K	198	N	0	0	0	0	0	0	0.0774546	2
3	SNP	NC_005296	3433774	argE	nonsynonymous	A	145	G	0	0	0	0.124411	0	0	0	2
3	SNP	NC_005296	3854268	RPA3412	nonsynonymous	A	136	P	0	0	0	0	0	0.169907	0	2
3	SNP	NC_005296	3854275	RPA3412	nonsynonymous	E	138	A	0	0	0	0	0	0.175076	0	2
3	SNP	NC_005296	3984785	ftsQ	nonsynonymous	V	246	G	0	0	0	0	0.0833611	0	0	2
3	SNP	NC_005296	4015692	RPA3548	nonsynonymous	G	407	A	0	0	0.104071	0	0	0	0	2
3	SNP	NC_005296	4100622	pgl	nonsynonymous	S	83	R	0	0	0	0	0	0	0.0604506	2
3	SNP	NC_005296	4243721	RPA3751	nonsynonymous	L	14	R	0	0	0	0	0	0	0.0873146	2
3	SNP	NC_005296	4364118	RPA3863	nonsynonymous	F	166	Y	0	0	0	0	0	0.0597301	0	2
3	SNP	NC_005296	4484987	RPA3966	nonsynonymous	D	359	H	?	0	0	0	0.108358	0	0	2
3	SNP	NC_005296	4535600	RPA4011	nonsynonymous	V	163	G	0	0	0	0	0	0.075439	0	2
4	SNP	NC_005296	2558882	arsB	nonsynonymous	V	248	G	0	0	0	0	0.178793	0.169729	0.166782	8
3	SNP	NC_005296	4717940	RPA4171	nonsynonymous	A	23	D	0	0	0.162619	0	0	0	0	2
3	SNP	NC_005296	5034762	dhsU1	nonsynonymous	G	375	V	0	0	0	0	0	0	0.128016	2
3	SNP	NC_005296	5224859	cbbM	nonsynonymous	E	240	A	0	0	0	0	0	0.0881333	0.127213	2
3	SNP	NC_005296	5319545	modE	nonsynonymous	T	234	P	0	0	0	0	0	0.209698	0	2
3	SNP	NC_005296	5332441	polA	nonsynonymous	E	659	A	0	0	0	0	0	0.0893564	0	2
3	SNP	NC_005296	5342001	RPA4730	nonsynonymous	G	248	A	0	0	0	0	0	0	0.0768557	2
3	SNP	NC_005296	5403506	RPA4787	nonsynonymous	I	212	M	0	0	0.0810833	0	0	0	0	2
3	SNP	NC_005296	4015697	RPA3548	synonymous	N	405	N	0	0	0.109636	0	0	0	0	2
3	SNP	NC_005296	5256480	RPA4662	synonymous	V	23	V	0	0	0	0	0	0.0719929	0	2
3	SNP	NC_005296	343459	coaA/RPA0316	intergenic	G	(+47/+142)	C	0	0	0	0	0	0.154724	0	2
5	SNP	NC_005296	2558882	arsB	nonsynonymous	V	248	G	?	?	0	0	0	0.230231	0.202417	8
3	SNP	NC_005296	1792314	RPA1611/RPA1612	intergenic	T	(-139/+62)	G	0	0	0	0	0	0	0.175255	2
3	SNP	NC_005296	1850003	RPA1664/RPA1665	intergenic	A	(-100/+56)	C	0	0	0	0	0	0.145433	0	2
3	SNP	NC_005296	1996030	RPA1780/phbH	intergenic	T	(-193/+5)	G	0	0	0	0	0	0.0702896	0	2
2	SNP	NC_005296	2558909	arsB	nonsynonymous	V	257	G	0	0	0	?	0	0.13284	0.148195	5
3	SNP	NC_005296	2601216	RPA2294/RPA2295	intergenic	T	(+403/-70)	G	?	?	0	?	0	1	0	2
3	SNP	NC_005296	2768628	RPA2439/RPA2440	intergenic	A	(+1/-337)	C	0	0	0	0	0	0.0857058	0	2
3	SNP	NC_005296	3755047	RPA3326/RPA3327	intergenic	A	(+25/-261)	C	?	0	0	0	0	0.217087	0	2
3	SNP	NC_005296	3899383	RPA3455/RPA3457	intergenic	A	(-251/-903)	C	0	0	0	0	0	0.0767384	0	2
3	SNP	NC_005296	4670910	RPA4128/RPA4129	intergenic	C	(-65/-55)	A	0	0	0	0.0685802	0	0	0	2
3	SNP	NC_005296	4960040	RPA4403/RPA4404	intergenic	C	(+299/+175)	A	0	0	0	0	0	0.102882	0	2
3	SNP	NC_005296	5006537	RPA4434/RPA4435	intergenic	T	(+127/+80)	G	0	0	0	0	0	0	0.0701551	2
3	SNP	NC_005296	5063081	RPA4488/RPA4489	intergenic	C	(+241/-209)	G	0	0	0	0	0	0.107289	0	2
3	SNP	NC_005296	5342939	RPA4730/RPA4731	intergenic	A	(+61/+87)	T	0	0	0	0	0	0	0.0768557	2
4	SNP	NC_005296	167876	RPA0149	nonsynonymous	Y	118	N	0	?	0	0	0	0	0.174036	2
4	SNP	NC_005296	415287	RPA0380	nonsynonymous	D	408	A	0	0	0	0	0.108966	0	0	2
8	SNP	NC_005296	2558909	arsB	nonsynonymous	V	257	G	?	0	0	0	0.11051	0.262674	0.116229	5
4	SNP	NC_005296	463740	RPA0421	nonsynonymous	G	107	A	0	0	0	0	0	0	0.0631323	2
4	SNP	NC_005296	664921	RPA0595	nonsynonymous	T	5	P	0	0	0	0	0.191606	0	0.150053	2
4	SNP	NC_005296	772575	phnE2	nonsynonymous	F	139	V	0	0	0	0	0.0831451	0	0	2
4	SNP	NC_005296	1039005	RPA0938	nonsynonymous	D	71	A	0	0	0	0	0.146989	0.148605	0	2
4	SNP	NC_005296	1086256	RPA0983	nonsynonymous	P	325	T	0	0	0	0	0	0.100401	0	2
4	SNP	NC_005296	1261666	ubiA	nonsynonymous	L	287	R	0	0	0	0	0	0	0.0509515	2
4	SNP	NC_005296	1284075	RPA1176	nonsynonymous	R	107	P	0	?	0	0	0	0.0783987	0	2
4	SNP	NC_005296	1481397	RPA1341	nonsynonymous	V	2032	G	?	?	0	0	0.0982013	0	0	2
4	SNP	NC_005296	1592181	anfG	nonsynonymous	A	22	P	0	0	0	0	0	0	0.0689869	2
4	SNP	NC_005296	1646019	RPA1483	nonsynonymous	V	37	G	0	0	0	0	0	0.136494	0	2
4	SNP	NC_005296	1877756	RPA1685	nonsynonymous	G	470	S	0	0	0.0972953	0	0	0	0	2
4	SNP	NC_005296	2381750	hmuV	nonsynonymous	S	153	R	?	?	0	0	0.180006	0	0.128841	2
4	SNP	NC_005296	2618229	RPA2308	nonsynonymous	L	271	R	0	0	0	0	0	0	0.0878162	2
4	SNP	NC_005296	2618244	RPA2308	nonsynonymous	V	276	G	0	0	0	0	0	0	0.0654311	2
4	SNP	NC_005296	2761148	RPA2431	nonsynonymous	V	66	G	?	?	0	0	0	0.0920753	0.104164	2
4	SNP	NC_005296	2801683	nifS1	nonsynonymous	S	198	C	0	0	0	0	0	0	0.0590382	2
4	SNP	NC_005296	2832489	argC	nonsynonymous	T	138	P	?	?	0	0	0	0	0.0781846	2
4	SNP	NC_005296	3069115	RPA2697	nonsynonymous	K	198	N	0	?	0	?	0	0.0922012	0	2
4	SNP	NC_005296	3270521	RPA2893	nonsynonymous	A	8	P	0	0	0	0	0	0.080915	0	2
4	SNP	NC_005296	3362888	RPA2968	nonsynonymous	D	104	A	0	0	0	0	0	0.0751867	0	2
4	SNP	NC_005296	3695532	pigA	nonsynonymous	E	105	A	0	0	0	0	0	0	0.166509	2
4	SNP	NC_005296	3836064	RPA3395	nonsynonymous	N	117	T	?	?	0	0	0.1192	0	0.0928659	2
4	SNP	NC_005296	3854268	RPA3412	nonsynonymous	A	136	P	0	0	0	0	0	0.108515	0	2
4	SNP	NC_005296	3854275	RPA3412	nonsynonymous	E	138	A	0	0	0	0	0.156467	0	0.14763	2
4	SNP	NC_005296	3932066	RPA3483	nonsynonymous	L	609	I	0	0	0.125416	0	0	0	0	2
4	SNP	NC_005296	4032704	RPA3567	nonsynonymous	N	89	T	0	0	0	0	0	0.0673647	0	2
4	SNP	NC_005296	4126363	RPA3652	nonsynonymous	A	22	P	0	0	0	0	0	0	0.0609379	2
4	SNP	NC_005296	4243718	RPA3751	nonsynonymous	A	15	G	0	0	0	0	0	0	0.0994673	2
4	SNP	NC_005296	4243721	RPA3751	nonsynonymous	L	14	R	0	0	0	0	0.118072	0	0.112144	2
4	SNP	NC_005296	4557762	RPA4028	nonsynonymous	P	259	H	0	0	0	0	0	0	0.0874205	2
2	SNP	NC_005296	2601190	RPA2294/RPA2295	intergenic	G	(+377/-96)	C	0	0	0	0	0	0.215164	0.157881	7
4	SNP	NC_005296	4831296	RPA4281	nonsynonymous	S	375	T	0	0	0	0	0	0.13868	0	2
4	SNP	NC_005296	4883092	gstA1	nonsynonymous	Y	27	S	0	0	0	0	0	0	0.0522528	2
4	SNP	NC_005296	5012121	tyrC	nonsynonymous	S	102	A	0	0	0	0	0	0.0800838	0	2
4	SNP	NC_005296	5332384	polA	nonsynonymous	D	640	A	0	0	0	0	0	0	0.0660443	2
4	SNP	NC_005296	2601190	RPA2294/RPA2295	intergenic	G	(+377/-96)	C	0	0	0	0	0.188226	0.128829	0.154377	7
4	SNP	NC_005296	5456893	msrA2	nonsynonymous	T	217	P	0	0	0	0	0	0.245768	0	2
4	SNP	NC_005296	500383	trpS	synonymous	R	255	R	0	0	0	0	0.118602	0	0	2
4	SNP	NC_005296	922251	RPA0825	synonymous	T	357	T	0	0	0	0	0	0.0707703	0	2
4	SNP	NC_005296	1162334	nadB	synonymous	A	408	A	?	?	0	0	0.0845404	0	0	2
4	SNP	NC_005296	1188754	RPA1080	synonymous	R	23	R	0	0	0	0	0	0.172287	0	2
4	SNP	NC_005296	1877821	RPA1685	synonymous	A	491	A	0	0	0	0	0.0675688	0	0	2
4	SNP	NC_005296	2117423	RPA1884	synonymous	Y	210	Y	0	0	0.188025	0	0	0	0	2
4	SNP	NC_005296	2600165	RPA2294	synonymous	T	16	T	0	0	0	0	0	0	0.0566354	2
4	SNP	NC_005296	3240352	RPA2863	synonymous	A	277	A	0	0	0	0	0	0	0.0798616	2
4	SNP	NC_005296	3423317	RPA3021	synonymous	L	148	L	?	?	0	0	0	0	0.108717	2
4	SNP	NC_005296	3763731	RPA3337	synonymous	G	219	G	0	0	0.15902	0	0	0	0	2
4	SNP	NC_005296	5013757	corA	synonymous	R	101	R	0	?	0	0	0	0	0.0573006	2
4	SNP	NC_005296	13119	kaiC/RPA0010	intergenic	G	(-244/+150)	C	0.0756559	0	0	0	0	0	0	2
4	SNP	NC_005296	48176	RPA0041/RPA0042	intergenic	A	(+128/+35)	C	0	0	0	0	0	0.169592	0	2
4	SNP	NC_005296	65086	ugpB1/RPA0059	intergenic	G	(-183/+40)	C	0	0	0	0	0.0607677	0	0	2
4	SNP	NC_005296	246064	czcD/matB	intergenic	A	(+50/+184)	C	0	0	0	0	0.0665298	0	0.0939775	2
4	SNP	NC_005296	892616	RPA0804/RPA0805	intergenic	A	(+86/+67)	C	0	0	0	0	0	0	0.0671792	2
4	SNP	NC_005296	1007442	RPA0904/RPA0905	intergenic	T	(-352/+212)	G	0	0	0	0	0	0	0.0948277	2
4	SNP	NC_005296	1792236	RPA1611/RPA1612	intergenic	G	(-61/+140)	C	0	0	0	0	0	0.0651307	0	2
2	SNP	NC_005296	2601191	RPA2294/RPA2295	intergenic	A	(+378/-95)	C	0	0	0	0	0.228189	0.175418	0.230026	9
4	SNP	NC_005296	1996030	RPA1780/phbH	intergenic	T	(-193/+5)	G	0	0	0	0	0.0930967	0	0	2
4	SNP	NC_005296	2246663	RPA1996/cysS	intergenic	T	(-142/-259)	G	?	?	0	0	0	0.0976048	0	2
4	SNP	NC_005296	2436149	RPA2162/RPA2163	intergenic	A	(+13/+47)	C	0	0	0	0	0	0	0.0915899	2
4	SNP	NC_005296	2768628	RPA2439/RPA2440	intergenic	A	(+1/-337)	C	0	0	0	0	0.067174	0	0	2
4	SNP	NC_005296	3014661	RPA2648/RPA2649	intergenic	A	(-136/-843)	C	0	0	0	0	0	0	0.0962505	2
4	SNP	NC_005296	3379394	RPA2982/RPA2983	intergenic	A	(-487/-324)	C	0	0	0	0	0	0	0.0841122	2
4	SNP	NC_005296	3820424	RPA3377/RPA3378	intergenic	T	(-234/+244)	G	0	0	0	0	0.168947	0	0	2
4	SNP	NC_005296	3820487	RPA3377/RPA3378	intergenic	G	(-297/+181)	C	0	0	0	0	0.13236	0	0	2
4	SNP	NC_005296	3964610	RPA3511/RPA3512	intergenic	C	(+61/+1)	G	0	0	0	0	0	0.0641947	0	2
4	SNP	NC_005296	4088165	RPA3625/RPA3626	intergenic	A	(+40/+745)	T	0	0	0.120492	0	0	0	0	2
4	SNP	NC_005296	4125898	RPA3651/RPA3652	intergenic	C	(+93/+130)	A	0	0	0	0	0	0	0.0562925	2
4	SNP	NC_005296	4265490	RPA3769/RPA3770	intergenic	C	(+91/+144)	G	?	?	0	0	0.0898619	0	0	2
4	SNP	NC_005296	4386988	fliQ/fliE	intergenic	G	(-128/+30)	T	0	0	0	0	0	0	0.116414	2
4	SNP	NC_005296	4644721	RPA4104/rmrA	intergenic	A	(-14/-304)	C	0	0.101753	0	0	0	0	0	2
4	SNP	NC_005296	4826155	RPA4276/RPA4277	intergenic	G	(+1642/-469)	T	0.114503	0	0	0	0	0	0	2
4	SNP	NC_005296	4922894	mutL/RPA4372	intergenic	T	(-189/+47)	C	?	?	?	0	0	0.149453	0	2
4	SNP	NC_005296	5049066	RPA4476/RPA4477	intergenic	G	(-90/+82)	C	0	0	0	?	0.11656	0	0	2
4	SNP	NC_005296	5197612	fdxB/RPA4613	intergenic	C	(-38/+23)	A	0	0	0	0	0	0	0.0958247	2
4	SNP	NC_005296	5221251	RPA4638/RPA4639	intergenic	C	(-21/+358)	A	0.0591254	0	0	0	0	0	0	2
4	SNP	NC_005296	5335345	RPA4725/RPA4726	intergenic	A	(+15/+253)	C	0	?	0	0	0	0.145019	0	2
4	SNP	NC_005296	5342939	RPA4730/RPA4731	intergenic	A	(+61/+87)	T	0	0	0	0	0.0970197	0	0	2
5	SNP	NC_005296	1865	dnaA	nonsynonymous	R	396	P	0	0	0	0	0	0	0.0590472	2
5	SNP	NC_005296	340886	hisA	nonsynonymous	G	133	A	0	0	0	0	0	0.0796824	0	2
5	SNP	NC_005296	415287	RPA0380	nonsynonymous	D	408	A	0	0	0	0	0.121809	0.107903	0.0847878	2
5	SNP	NC_005296	427606	RPA0390	nonsynonymous	T	40	P	?	?	0	0	0.100039	0	0	2
5	SNP	NC_005296	549999	RPA0494	nonsynonymous	E	1080	A	?	0	0	0	0	0	0.136663	2
5	SNP	NC_005296	664921	RPA0595	nonsynonymous	T	5	P	?	?	0	0	0.154521	0	0.161058	2
5	SNP	NC_005296	672200	ptsP	nonsynonymous	A	82	S	0	0	0	0	0	0	0.0930986	2
5	SNP	NC_005296	696065	RPA0628	nonsynonymous	T	28	P	0	0	0	0	0	0	0.0828385	2
3	SNP	NC_005296	2601191	RPA2294/RPA2295	intergenic	A	(+378/-95)	C	0	0	0	?	0	0.219091	0.195487	9
5	SNP	NC_005296	1156518	RPA1051	nonsynonymous	F	172	V	0	0	0	0	0	0.109385	0	2
5	SNP	NC_005296	1162339	nadB	nonsynonymous	A	407	P	?	?	0	0	0.0880251	0	0	2
5	SNP	NC_005296	1202578	RPA1096	nonsynonymous	V	193	G	0	?	0	0	0.0839753	0	0.0808182	2
5	SNP	NC_005296	1481397	RPA1341	nonsynonymous	V	2032	G	?	?	0	0	0	0	0.129415	2
5	SNP	NC_005296	1646019	RPA1483	nonsynonymous	V	37	G	0	0	0	0	0.126672	0	0	2
5	SNP	NC_005296	1777445	purQ	nonsynonymous	T	625	P	?	?	0	0	0	0.0951996	0	2
5	SNP	NC_005296	1829449	RPA1644	nonsynonymous	S	86	R	0	0	0	0	0	0	0.0872879	2
5	SNP	NC_005296	1846720	RPA1660	nonsynonymous	A	206	E	0	0	0.127187	0	0	0	0	2
5	SNP	NC_005296	1903319	RPA1704	nonsynonymous	R	226	T	0	0	0	0	0.0750589	0	0	2
5	SNP	NC_005296	1903321	RPA1704	nonsynonymous	T	227	P	0	0	0	0	0.0806689	0	0	2
5	SNP	NC_005296	2041579	RPA1815	nonsynonymous	Q	118	P	?	?	0	0	0	0	0.181626	2
5	SNP	NC_005296	2254588	RPA2003	nonsynonymous	G	579	C	0	0	0	0	0	0.139368	0	2
5	SNP	NC_005296	2284182	RPA2028	nonsynonymous	H	27	N	0	0	0	0.112591	0	0	0	2
5	SNP	NC_005296	2381750	hmuV	nonsynonymous	S	153	R	?	?	0	0	0.135961	0	0.170883	2
5	SNP	NC_005296	2391167	exbB3	nonsynonymous	S	251	R	?	?	0	0	0	0	0.0804105	2
5	SNP	NC_005296	2618229	RPA2308	nonsynonymous	L	271	R	0	0	0	0	0	0	0.100233	2
5	SNP	NC_005296	2704146	RPA2386	nonsynonymous	S	279	W	0	0	0	0	0	0	0.141921	2
5	SNP	NC_005296	2761148	RPA2431	nonsynonymous	V	66	G	?	?	0	0	0	0	0.112029	2
5	SNP	NC_005296	2832489	argC	nonsynonymous	T	138	P	?	?	0	0	0	0.109384	0	2
5	SNP	NC_005296	3466415	RPA3063	nonsynonymous	K	14	T	0	0	0	0	0.15739	0	0	2
5	SNP	NC_005296	3571120	mgtE	nonsynonymous	R	10	G	0	0	0	0	0.131772	0	0	2
5	SNP	NC_005296	3686910	rpoB	nonsynonymous	Y	78	N	0	0	0	0	0	0	0.0837593	2
5	SNP	NC_005296	3801663	RPA3358	nonsynonymous	L	209	V	0	0	0	0	0.150347	0	0	2
4	SNP	NC_005296	2601191	RPA2294/RPA2295	intergenic	A	(+378/-95)	C	?	?	0	0	0.164663	0.180172	0.258501	9
5	SNP	NC_005296	3801670	RPA3358	nonsynonymous	S	211	C	0	0	0	0	0.201065	0	0	2
5	SNP	NC_005296	3836064	RPA3395	nonsynonymous	N	117	T	?	?	0	0	0	0	0.0805936	2
5	SNP	NC_005296	3854268	RPA3412	nonsynonymous	A	136	P	0	0	0	0	0.121941	0	0	2
5	SNP	NC_005296	3854275	RPA3412	nonsynonymous	E	138	A	0	0	0	0	0.153574	0	0.149853	2
5	SNP	NC_005296	3984785	ftsQ	nonsynonymous	V	246	G	0	0	0	0	0	0	0.0729666	2
5	SNP	NC_005296	4243718	RPA3751	nonsynonymous	A	15	G	0	0	0	0	0.0930982	0	0	2
5	SNP	NC_005296	4243721	RPA3751	nonsynonymous	L	14	R	0	0	0	0	0.111732	0.136648	0	2
5	SNP	NC_005296	4283830	RPA3784	nonsynonymous	F	29	L	0	0	0	0	0	0.0671029	0	2
5	SNP	NC_005296	4622572	RPA4084	nonsynonymous	D	28	A	0	0	0	0	0.339647	0.392297	0	2
5	SNP	NC_005296	4953559	RPA4397	nonsynonymous	K	385	N	0	0	0	0	0	0.136829	0	2
5	SNP	NC_005296	5258066	RPA4663	nonsynonymous	A	236	S	0	0	0.124213	0	0	0	0	2
5	SNP	NC_005296	5314514	RPA4712	nonsynonymous	E	18	A	0	0	0	0	0	0	0.0564551	2
5	SNP	NC_005296	5319536	modE	nonsynonymous	S	237	R	0	?	0	0	0	0	0.21169	2
5	SNP	NC_005296	5319545	modE	nonsynonymous	T	234	P	0	?	0	0	0.283747	0	0	2
5	SNP	NC_005296	5332441	polA	nonsynonymous	E	659	A	0	0	0	0	0	0	0.104604	2
5	SNP	NC_005296	3828142	RPA3386	nonsense	S	252	*	0	0	0	0	0	0.0600367	0	2
5	SNP	NC_005296	4947560	aceA	nonsense	E	144	*	0	0	0	0	0	0	0.091454	2
5	SNP	NC_005296	1136416	RPA1035	synonymous	R	9	R	?	?	0	0.173382	0	0	0	2
5	SNP	NC_005296	1162334	nadB	synonymous	A	408	A	?	?	0	0	0.0961833	0	0	2
5	SNP	NC_005296	1498644	RPA1352	synonymous	A	85	A	0	0	0	0	0	0	0.105184	2
5	SNP	NC_005296	1877821	RPA1685	synonymous	A	491	A	0	0	0	0	0.0586901	0	0	2
5	SNP	NC_005296	2473695	RPA2198	synonymous	R	398	R	0	0	0	0	0	0.0814781	0.105036	2
5	SNP	NC_005296	5013757	corA	synonymous	R	101	R	0	0	0	0	0	0	0.0745373	2
5	SNP	NC_005296	246064	czcD/matB	intergenic	A	(+50/+184)	C	0	0	0	0	0	0.0690131	0.0642581	2
5	SNP	NC_005296	712262	RPA0643/flgD	intergenic	C	(+217/-32)	A	0	0.0508132	0	0	0	0	0	2
5	SNP	NC_005296	892616	RPA0804/RPA0805	intergenic	A	(+86/+67)	C	0	0	0	0	0	0	0.0821576	2
5	SNP	NC_005296	1007421	RPA0904/RPA0905	intergenic	G	(-331/+233)	T	0.107456	0	0	0	0	0	0	2
5	SNP	NC_005296	1007442	RPA0904/RPA0905	intergenic	T	(-352/+212)	G	0	0	0	0	0	0.103173	0	2
5	SNP	NC_005296	1118897	petA/RPA1017	intergenic	A	(+105/-145)	C	0	0	0	0	0	0	0.107821	2
5	SNP	NC_005296	1275015	RPA1165/RPA1166	intergenic	T	(+142/-82)	G	?	0	0	0	0	0	0.164784	2
5	SNP	NC_005296	1850003	RPA1664/RPA1665	intergenic	A	(-100/+56)	C	0	0	0	0	0	0	0.190361	2
5	SNP	NC_005296	1996030	RPA1780/phbH	intergenic	T	(-193/+5)	G	0	0	0	0	0	0	0.0827317	2
10	SNP	NC_005296	2708775	RPA2389	nonsense	W	156	*	0	0	0.639905	0.293557	0.556572	0.385631	0.356751	0
5	SNP	NC_005296	3418102	RPA3018/mexE	intergenic	G	(+89/+3377)	C	0	?	0	0	0	0	0.0763459	2
5	SNP	NC_005296	3472938	RPA3067/RPA3068	intergenic	G	(+36/-6)	C	0	0	0	0	0	0.172612	0	2
5	SNP	NC_005296	3705694	RPA3285/RPA3286	intergenic	T	(-144/+39)	G	0	0	0	0	0	0	0.0612044	2
5	SNP	NC_005296	4034039	RPA3567/RPA3568	intergenic	G	(+38/+57)	C	0	0	0	0	0	0	0.131192	2
5	SNP	NC_005296	4386988	fliQ/fliE	intergenic	G	(-128/+30)	T	0	0	0	0	0	0	0.0962281	2
5	SNP	NC_005296	4703195	potI/potH	intergenic	T	(-184/+124)	C	0	?	0	0	0.205487	0	0	2
5	SNP	NC_005296	4739542	pyk/osmC	intergenic	T	(+194/+33)	G	0	0	0	0	0.0732074	0	0	2
5	SNP	NC_005296	4796332	oahs/nuoN2	intergenic	A	(+6/+147)	C	?	?	0	0	0	0	0.0718136	2
5	SNP	NC_005296	4848822	RPA4301/RPA4302	intergenic	G	(-256/+6)	C	?	?	0	0	0	0	0.134153	2
5	SNP	NC_005296	5006512	RPA4434/RPA4435	intergenic	T	(+102/+105)	G	0	0	0	0	0.0752034	0	0	2
5	SNP	NC_005296	5049066	RPA4476/RPA4477	intergenic	G	(-90/+82)	C	0	0	0	0	0	0	0.11922	2
5	SNP	NC_005296	5335345	RPA4725/RPA4726	intergenic	A	(+15/+253)	C	0	0	0	0	0	0	0.131467	2
5	SNP	NC_005296	5335370	RPA4725/RPA4726	intergenic	A	(+40/+228)	C	0	0	0	0	0.104949	0.163738	0	2
5	SNP	NC_005296	5342939	RPA4730/RPA4731	intergenic	A	(+61/+87)	T	0	0	0	0	0	0	0.0524979	2
6	SNP	NC_005296	230136	cycZ	nonsynonymous	L	110	R	?	?	0	0	0	0.0923595	0	2
6	SNP	NC_005296	384458	RPA0353	nonsynonymous	L	468	R	?	?	0	0	0	0	0.106479	2
6	SNP	NC_005296	415287	RPA0380	nonsynonymous	D	408	A	0	0	0	0	0	0	0.0883198	2
6	SNP	NC_005296	427606	RPA0390	nonsynonymous	T	40	P	?	?	0	0	0	0.132692	0	2
6	SNP	NC_005296	768632	phnI	nonsynonymous	D	123	Y	0	0	0	0	0	0.0914302	0	2
6	SNP	NC_005296	772575	phnE2	nonsynonymous	F	139	V	0	0	0	0	0	0	0.115942	2
6	SNP	NC_005296	810439	fdsA	nonsynonymous	P	748	Q	0	0	0.108917	0	0	0	0	2
6	SNP	NC_005296	946159	RPA0853	nonsynonymous	S	802	T	0	0	0	0	0.0578432	0	0	2
6	SNP	NC_005296	1039005	RPA0938	nonsynonymous	D	71	A	0	?	0	0	0.136783	0.18466	0	2
6	SNP	NC_005296	1157025	RPA1051	nonsynonymous	L	341	M	0	0	0	0	0	0	0.0723157	2
6	SNP	NC_005296	1424232	RPA1305	nonsynonymous	T	455	P	0	0	0	0	0	0.0844312	0	2
6	SNP	NC_005296	1450590	RPA1328	nonsynonymous	N	1128	T	?	0	0	0	0	0.132536	0	2
6	SNP	NC_005296	1646019	RPA1483	nonsynonymous	V	37	G	0	0	0	0	0	0.0991788	0.140565	2
6	SNP	NC_005296	2040149	RPA1813	nonsynonymous	H	85	D	0	0	0	0	0.0690389	0	0	2
6	SNP	NC_005296	2041579	RPA1815	nonsynonymous	Q	118	P	?	?	0	?	0.14472	0	0.144256	2
6	SNP	NC_005296	2410877	RPA2144	nonsynonymous	Q	68	K	?	0	0	0	0.103998	0	0	2
6	SNP	NC_005296	2599078	RPA2292	nonsynonymous	L	13	I	0.0883636	0	0	0	0	0	0	2
6	SNP	NC_005296	3321419	birA	nonsynonymous	E	29	D	0	0	0	0	0	0.142635	0	2
6	SNP	NC_005296	3854268	RPA3412	nonsynonymous	A	136	P	0	0	0	0	0	0.161626	0	2
6	SNP	NC_005296	3854275	RPA3412	nonsynonymous	E	138	A	0	0	0	0	0.136585	0	0	2
6	SNP	NC_005296	3962177	RPA3508	nonsynonymous	D	255	E	0	0	0.0968642	0	0	0	0	2
6	SNP	NC_005296	3984785	ftsQ	nonsynonymous	V	246	G	0	0	0	0	0	0	0.0990658	2
6	SNP	NC_005296	4015705	RPA3548	nonsynonymous	V	403	L	0	0	0.11189	0	0	0	0	2
6	SNP	NC_005296	4016082	RPA3548	nonsynonymous	T	277	N	0	0	0.296124	0	0	0	0	2
6	SNP	NC_005296	4622572	RPA4084	nonsynonymous	D	28	A	?	?	0	?	?	0.440331	0	2
6	SNP	NC_005296	4831296	RPA4281	nonsynonymous	S	375	T	0	?	0	0	0	0.101698	0	2
6	SNP	NC_005296	5319545	modE	nonsynonymous	T	234	P	?	0	0	0	0	0	0.164448	2
6	SNP	NC_005296	5411785	QxtA	nonsynonymous	G	202	V	0	0	0	0	0	0.0958405	0	2
6	SNP	NC_005296	83857	RPA0075	synonymous	R	892	R	0	0	0	0	0	0	0.0754795	2
6	SNP	NC_005296	318413	RPA0288	synonymous	L	75	L	0	0	0	0.142988	0	0	0	2
6	SNP	NC_005296	463802	RPA0421	synonymous	R	86	R	0	0	0	0	0	0.0647378	0	2
6	SNP	NC_005296	1744031	RPA1570	synonymous	A	648	A	0	0	0	0	0	0.0720382	0	2
6	SNP	NC_005296	2117423	RPA1884	synonymous	Y	210	Y	0	0	0.0993605	0	0	0	0	2
6	SNP	NC_005296	2117501	RPA1884	synonymous	P	236	P	0	0	0.114326	0	0	0	0	2
6	SNP	NC_005296	3240352	RPA2863	synonymous	A	277	A	0	0	0	0	0	0	0.101892	2
6	SNP	NC_005296	48190	RPA0041/RPA0042	intergenic	A	(+142/+21)	T	?	?	0	0	0.200153	0	0	2
6	SNP	NC_005296	194710	atpC/atpD	intergenic	C	(-50/+64)	A	0	0	0	0.151631	0	0	0	2
6	SNP	NC_005296	246064	czcD/matB	intergenic	A	(+50/+184)	C	0	0	0	0	0	0	0.0858278	2
6	SNP	NC_005296	964909	RPA0869/RPA0870	intergenic	G	(-90/+53)	C	0	0	0	0	0	0	0.06741	2
6	SNP	NC_005296	1034768	RPA0934/RPA0935	intergenic	G	(+8/+480)	T	0	0	0	0	0	0.140532	0	2
6	SNP	NC_005296	1052134	RPA0951/dxs	intergenic	T	(-154/+69)	G	?	?	0.124801	0	0	0	0	2
6	SNP	NC_005296	1160904	RPA1052/nadC	intergenic	G	(+412/+145)	T	0	0	0	0	0	0.0903139	0	2
6	SNP	NC_005296	1850003	RPA1664/RPA1665	intergenic	A	(-100/+56)	C	0	?	0	0	0.124881	0	0	2
6	SNP	NC_005296	1989825	RPA1774/RPA1775	intergenic	C	(+93/+153)	A	0	0	0	0	0	0	1	2
6	SNP	NC_005296	3418102	RPA3018/mexE	intergenic	G	(+89/+3377)	C	0	?	0	0	0	0	0.103911	2
6	SNP	NC_005296	3418135	RPA3018/mexE	intergenic	G	(+122/+3344)	C	?	?	0	0	0	0.0833497	0	2
6	SNP	NC_005296	3508155	RPA3102/RPA3103	intergenic	G	(-207/+468)	T	0	0.0940795	0	0	0	0	0	2
6	SNP	NC_005296	4206470	RPA3723/ilvK	intergenic	G	(+151/-30)	C	0	0	0	0	0	0.0591273	0	2
6	SNP	NC_005296	5342939	RPA4730/RPA4731	intergenic	A	(+61/+87)	T	0	0	0	0	0	0.0599952	0	2
6	SNP	NC_005296	5367091	RPA4755/RPA4756	intergenic	G	(+30/+102)	T	0	0	0	0	0	0.177932	0	2
6	SNP	NC_005296	5409939	RPA4791/RPA4792	intergenic	G	(+82/-123)	T	0	0	0	0	0	0.15482	0	2
6	SNP	NC_005296	5434879	RPA4812/RPA4813	intergenic	C	(+52/+136)	A	0	0	0	0.141658	0	0	0	2
7	SNP	NC_005296	167876	RPA0149	nonsynonymous	Y	118	N	?	?	0	0	0	0.155304	0	2
7	SNP	NC_005296	251072	sodC	nonsynonymous	A	146	P	0	0	0	0	0.085772	0	0	2
7	SNP	NC_005296	407609	trxC	nonsynonymous	N	119	T	?	0	0	0	0.0776744	0	0	2
7	SNP	NC_005296	415287	RPA0380	nonsynonymous	D	408	A	0	0	0	0	0.096199	0.0929074	0.104109	2
7	SNP	NC_005296	427606	RPA0390	nonsynonymous	T	40	P	?	0	0	0	0	0.118809	0	2
7	SNP	NC_005296	558524	aroB	nonsynonymous	G	199	C	?	0	0	0	0	0	0.173455	2
7	SNP	NC_005296	664921	RPA0595	nonsynonymous	T	5	P	?	0	0	0	0	0	0.232331	2
7	SNP	NC_005296	672200	ptsP	nonsynonymous	A	82	S	0	0	0	0	0	0.0978332	0	2
7	SNP	NC_005296	1039005	RPA0938	nonsynonymous	D	71	A	?	0	0	0	0.121307	0.133243	0	2
7	SNP	NC_005296	1065370	hupL	nonsynonymous	P	23	T	0	0	0	0	0	0	0.145021	2
7	SNP	NC_005296	1086256	RPA0983	nonsynonymous	P	325	T	0	0	0	0	0	0	0.068058	2
7	SNP	NC_005296	1105982	RPA1003	nonsynonymous	A	285	E	0	0	0	0	0	0.096344	0	2
7	SNP	NC_005296	1202578	RPA1096	nonsynonymous	V	193	G	?	0	0	0	0.076571	0	0	2
7	SNP	NC_005296	1381430	RPA1259	nonsynonymous	L	896	V	0	0	0	0	0.158624	0	0	2
7	SNP	NC_005296	1424232	RPA1305	nonsynonymous	T	455	P	0	0	0	0	0	0.0836992	0.107093	2
7	SNP	NC_005296	1917092	RPA1716	nonsynonymous	V	218	G	0.124319	0	0	0	0	0	0	2
7	SNP	NC_005296	2041579	RPA1815	nonsynonymous	Q	118	P	?	?	0	0	0	0.186101	0	2
7	SNP	NC_005296	2381750	hmuV	nonsynonymous	S	153	R	?	0	0	0	0	0.171745	0	2
7	SNP	NC_005296	2391167	exbB3	nonsynonymous	S	251	R	?	0	0	0	0	0	0.0659752	2
7	SNP	NC_005296	2622850	RPA2314	nonsynonymous	V	12	G	0	0	0	0	0	0.0579305	0	2
7	SNP	NC_005296	2748937	RPA2420	nonsynonymous	G	213	A	0	0	0	0	0	0	0.101179	2
7	SNP	NC_005296	2761148	RPA2431	nonsynonymous	V	66	G	?	0	0	0	0	0.086195	0	2
7	SNP	NC_005296	2832489	argC	nonsynonymous	T	138	P	?	?	0	0	0	0.0749683	0	2
7	SNP	NC_005296	3270521	RPA2893	nonsynonymous	A	8	P	0	0	0	0	0	0.0908895	0	2
7	SNP	NC_005296	3801669	RPA3358	nonsynonymous	S	211	A	0	0	0	0	0.159474	0	0	2
7	SNP	NC_005296	3836064	RPA3395	nonsynonymous	N	117	T	?	0	0	0	0	0.0838299	0.165618	2
7	SNP	NC_005296	3854275	RPA3412	nonsynonymous	E	138	A	0	0	0	0	0.159953	0	0	2
7	SNP	NC_005296	4092670	RPA3631	nonsynonymous	T	208	P	?	0	0	0	0	0.078752	0	2
7	SNP	NC_005296	4251033	hpcH	nonsynonymous	N	253	T	0	0	0	0	0.0877376	0	0	2
4	SNP	NC_005296	2601217	RPA2294/RPA2295	intergenic	C	(+404/-69)	G	?	?	0	?	0	0.322594	0.327487	7
7	SNP	NC_005296	4912527	ribP	nonsynonymous	L	119	Q	0	0	0	0	0	0.0936141	0	2
7	SNP	NC_005296	5062604	RPA4488	nonsynonymous	L	18	I	0.0878067	0	0	0	0	0	0	2
7	SNP	NC_005296	5319536	modE	nonsynonymous	S	237	R	?	0	0	0	0	0.233851	0	2
7	SNP	NC_005296	463802	RPA0421	synonymous	R	86	R	0	0	0	0	0	0.056479	0	2
7	SNP	NC_005296	1188754	RPA1080	synonymous	R	23	R	?	0	0	0	0	0.175929	0	2
7	SNP	NC_005296	4304007	livM	synonymous	G	18	G	?	0	0	0	0	0.0641365	0	2
7	SNP	NC_005296	246064	czcD/matB	intergenic	A	(+50/+184)	C	0	0	0	0	0.0785708	0.09057	0.106885	2
7	SNP	NC_005296	335890	RPA0305/hslU	intergenic	G	(+231/+105)	C	0	0	0	0	0.145213	0	0	2
7	SNP	NC_005296	367371	dapB/pgm1	intergenic	A	(+19/+62)	C	?	?	0	0	0	0.136625	0	2
7	SNP	NC_005296	892616	RPA0804/RPA0805	intergenic	A	(+86/+67)	C	0	0	0	0	0.0920258	0	0	2
7	SNP	NC_005296	1007385	RPA0904/RPA0905	intergenic	T	(-295/+269)	G	0	0	0	0	0	0	0.0941324	2
7	SNP	NC_005296	1278348	pgsA/uvrC	intergenic	G	(-77/+63)	T	0	0	0	0.105431	0	0	0	2
7	SNP	NC_005296	1575493	RPA1421/RPA1422	intergenic	G	(-36/+41)	T	?	?	0	0	0.167697	0	0	2
7	SNP	NC_005296	1848389	RPA1662/hpaD	intergenic	T	(-15/+93)	G	0	0	0	0	0	0.0835524	0	2
7	SNP	NC_005296	2436149	RPA2162/RPA2163	intergenic	A	(+13/+47)	C	0	0	0	0	0.10649	0	0	2
7	SNP	NC_005296	2601216	RPA2294/RPA2295	intergenic	T	(+403/-70)	G	?	?	?	?	0	1	?	2
7	SNP	NC_005296	2655325	RPA2342/RPA2343	intergenic	G	(-56/-353)	T	0	0.128151	0	0	0	0	0	2
7	SNP	NC_005296	3014661	RPA2648/RPA2649	intergenic	A	(-136/-843)	C	0	0	0	0	0.0999761	0	0	2
7	SNP	NC_005296	3048637	RPA2674/rimO	intergenic	A	(+147/+32)	T	0	0	0	0	0.0903649	0	0	2
7	SNP	NC_005296	3200685	RPA2826/gid	intergenic	C	(+709/-79)	G	0	0	0	0	0	0.243245	0	2
7	SNP	NC_005296	3418102	RPA3018/mexE	intergenic	G	(+89/+3377)	C	?	0	0	0	0.070169	0	0	2
7	SNP	NC_005296	3418135	RPA3018/mexE	intergenic	G	(+122/+3344)	C	?	?	0	0	0.103953	0.0734611	0	2
7	SNP	NC_005296	3820424	RPA3377/RPA3378	intergenic	T	(-234/+244)	G	?	0	0	0	0	0.198319	0	2
7	SNP	NC_005296	3899383	RPA3455/RPA3457	intergenic	A	(-251/-903)	C	0	0	0	0	0	0.0853276	0	2
7	SNP	NC_005296	4085386	RPA3622/RPA3623	intergenic	C	(-73/+67)	A	0.0904298	0	0	0	0	0	0	2
7	SNP	NC_005296	5049066	RPA4476/RPA4477	intergenic	G	(-90/+82)	C	0	0	0	0	0.155963	0	0	2
7	SNP	NC_005296	5196355	RPA4610/nifQ	intergenic	G	(-228/+180)	C	?	?	0	?	0	0	0.612064	2
7	SNP	NC_005296	5206237	nifH/RPA4621	intergenic	T	(-491/+86)	A	0	0.0970626	0	0	0	0	0	2
7	SNP	NC_005296	5335345	RPA4725/RPA4726	intergenic	A	(+15/+253)	C	0	?	0	0	0.127192	0	0	2
7	SNP	NC_005296	5335370	RPA4725/RPA4726	intergenic	A	(+40/+228)	C	0	0	0	0	0.129982	0	0	2
8	SNP	NC_005296	167861	RPA0149	nonsynonymous	R	123	G	?	0	0	0	0.130345	0	0	2
8	SNP	NC_005296	340886	hisA	nonsynonymous	G	133	A	?	0	0	0	0	0	0.0694251	2
8	SNP	NC_005296	415287	RPA0380	nonsynonymous	D	408	A	0	0	0	0	0.0996685	0.0851717	0.108515	2
8	SNP	NC_005296	427606	RPA0390	nonsynonymous	T	40	P	?	0	0	?	0.151916	0	0.138338	2
8	SNP	NC_005296	522835	PA3602	nonsynonymous	V	463	G	0	0	0	0	0.0973892	0	0	2
8	SNP	NC_005296	664921	RPA0595	nonsynonymous	T	5	P	?	0	0	0	0.178714	0	0.229367	2
8	SNP	NC_005296	772632	phnE2	nonsynonymous	F	120	V	0	0	0	0	0	0	0.110477	2
8	SNP	NC_005296	892518	RPA0804	nonsynonymous	R	308	S	0	0	0	0	0.0511971	0	0	2
8	SNP	NC_005296	1030581	RPA0930	nonsynonymous	H	5	P	0	0	0	0	0.0743198	0	0	2
8	SNP	NC_005296	1039005	RPA0938	nonsynonymous	D	71	A	?	0	0	0	0.112898	0.0831528	0.151333	2
8	SNP	NC_005296	1086256	RPA0983	nonsynonymous	P	325	T	0	0	0	0	0.0888658	0	0	2
8	SNP	NC_005296	1154236	RPA1049	nonsynonymous	Y	325	F	0	0	0	0	0	0.0598111	0	2
8	SNP	NC_005296	1646019	RPA1483	nonsynonymous	V	37	G	0	0	0	0	0.0771399	0	0	2
8	SNP	NC_005296	2041579	RPA1815	nonsynonymous	Q	118	P	?	?	0	?	0	0	0.175641	2
8	SNP	NC_005296	2135086	RPA1904	nonsynonymous	M	81	I	0	0.0982409	0	0	0	0	0	2
8	SNP	NC_005296	2381750	hmuV	nonsynonymous	S	153	R	?	0	0	0	0.159719	0	0	2
8	SNP	NC_005296	2391167	exbB3	nonsynonymous	S	251	R	?	0	0	0	0.0721226	0	0	2
8	SNP	NC_005296	2391238	exbD3	nonsynonymous	S	7	R	?	0	0	0	0.0773239	0	0	2
8	SNP	NC_005296	2622850	RPA2314	nonsynonymous	V	12	G	0	0	0	0	0.0836163	0	0	2
8	SNP	NC_005296	2761148	RPA2431	nonsynonymous	V	66	G	?	0	0	?	0.116521	0	0	2
8	SNP	NC_005296	2832489	argC	nonsynonymous	T	138	P	?	0	0	?	0	0	0.109658	2
8	SNP	NC_005296	3069115	RPA2697	nonsynonymous	K	198	N	?	0	0	0	0	0	0.128193	2
8	SNP	NC_005296	3266202	RPA2889	nonsynonymous	S	55	Y	0	0	0	0	0.0538168	0	0	2
8	SNP	NC_005296	3695532	pigA	nonsynonymous	E	105	A	0	0	0	0	0	0.135405	0	2
8	SNP	NC_005296	3801663	RPA3358	nonsynonymous	L	209	V	0	0	0	0	0	0.130577	0	2
8	SNP	NC_005296	3836064	RPA3395	nonsynonymous	N	117	T	?	0	0	0	0.102878	0	0	2
8	SNP	NC_005296	3994015	ftsW	nonsynonymous	F	52	L	?	0	0	0	0.0502377	0	0	2
8	SNP	NC_005296	4015692	RPA3548	nonsynonymous	G	407	A	0	0	0.111136	0	0	0	0	2
8	SNP	NC_005296	4032704	RPA3567	nonsynonymous	N	89	T	?	0	0	0	0.100796	0	0	2
8	SNP	NC_005296	4622572	RPA4084	nonsynonymous	D	28	A	?	0	0	0	0.42709	0	0.361298	2
8	SNP	NC_005296	4670976	RPA4129	nonsynonymous	K	4	N	0.0730629	0	0	0	0	0	0	2
8	SNP	NC_005296	4725465	pntA	nonsynonymous	L	331	M	0	0	0	0	0	0.0771122	0	2
8	SNP	NC_005296	5051658	czcA3	nonsynonymous	Y	715	N	0	0	0	0	0.0822005	0	0	2
8	SNP	NC_005296	5256505	RPA4662	nonsynonymous	V	15	G	0	0	0	0	0.0688643	0	0	2
8	SNP	NC_005296	5354120	lysA	nonsynonymous	A	160	S	0	0	0	0	0.0638552	0	0	2
8	SNP	NC_005296	2187221	oxlT	nonsense	E	444	*	0	0	0	0	0.137256	0	0	2
8	SNP	NC_005296	4947560	aceA	nonsense	E	144	*	0	0	0	0	0	0.0984182	0	2
8	SNP	NC_005296	83857	RPA0075	synonymous	R	892	R	0	0	0	0	0.0674682	0	0	2
8	SNP	NC_005296	475114	RPA0431	synonymous	L	172	L	0	0	0.117847	0	0	0	0	2
8	SNP	NC_005296	2117423	RPA1884	synonymous	Y	210	Y	0	0	0.171894	0	0	0	0	2
8	SNP	NC_005296	3052829	RPA2678	synonymous	S	152	S	0	0	0	0	0	0.106228	0	2
8	SNP	NC_005296	3801653	RPA3358	synonymous	A	205	A	0	0	0	0	0	0.22785	0	2
8	SNP	NC_005296	48176	RPA0041/RPA0042	intergenic	A	(+128/+35)	C	?	0	0	0	0.134368	0	0	2
8	SNP	NC_005296	215808	mdh/RPA0193	intergenic	A	(-33/+113)	T	0	0	0	0	0.0980549	0	0	2
8	SNP	NC_005296	821375	RPA0743/RPA0744	intergenic	G	(+110/+65)	C	0	0	0	0	0	0	0.0965343	2
8	SNP	NC_005296	892616	RPA0804/RPA0805	intergenic	A	(+86/+67)	C	0	0	0	0	0.0782466	0	0	2
8	SNP	NC_005296	1007421	RPA0904/RPA0905	intergenic	G	(-331/+233)	T	0	0	0	0	0.0803514	0	0	2
8	SNP	NC_005296	1042932	pgk/cbbG	intergenic	C	(-46/+176)	G	0	0	0	0	0.0759487	0	0	2
8	SNP	NC_005296	1818082	RPA1636/RPA1637	intergenic	C	(+65/+133)	A	0	0	0	0	0	0.050282	0	2
8	SNP	NC_005296	1850003	RPA1664/RPA1665	intergenic	A	(-100/+56)	C	0	0	0	0	0	0	0.10205	2
8	SNP	NC_005296	2436149	RPA2162/RPA2163	intergenic	A	(+13/+47)	C	0	0	0	0	0.0963211	0	0	2
8	SNP	NC_005296	2768628	RPA2439/RPA2440	intergenic	A	(+1/-337)	C	0	0	0	0	0.0633492	0.0635114	0	2
8	SNP	NC_005296	3090411	RPA2719/RPA2720	intergenic	T	(+90/+81)	G	0	0	0	0	0	0	0.0937529	2
8	SNP	NC_005296	3418135	RPA3018/mexE	intergenic	G	(+122/+3344)	C	?	?	0	0	0.0971289	0	0	2
8	SNP	NC_005296	4265490	RPA3769/RPA3770	intergenic	C	(+91/+144)	G	?	0	0	0	0.0552936	0	0	2
8	SNP	NC_005296	4544626	ahcY/metK	intergenic	T	(-126/+135)	G	?	0	0	0	0.15174	0	0	2
8	SNP	NC_005296	4670910	RPA4128/RPA4129	intergenic	C	(-65/-55)	A	0.101316	0	0	0	0	0	0	2
8	SNP	NC_005296	4946037	RPA4392/RPA4393	intergenic	G	(-186/+78)	C	0	0	0	0	0.053195	0	0	2
8	SNP	NC_005296	5002616	RPA4432/clpB	intergenic	C	(+138/+140)	G	0	0	0	0	0.0922046	0	0	2
8	SNP	NC_005296	5221251	RPA4638/RPA4639	intergenic	C	(-21/+358)	A	0.0632062	0	0	0	0	0	0	2
8	SNP	NC_005296	5335370	RPA4725/RPA4726	intergenic	A	(+40/+228)	C	0	0	0	0	0.0842133	0	0	2
9	SNP	NC_005296	427606	RPA0390	nonsynonymous	T	40	P	0	0	0	0	0	0	0.174722	2
9	SNP	NC_005296	474789	RPA0431	nonsynonymous	D	281	N	0	0	0.155161	0	0	0	0	2
9	SNP	NC_005296	1039005	RPA0938	nonsynonymous	D	71	A	0	0	0	0	0.130317	0	0.161846	2
9	SNP	NC_005296	1065391	hupL	nonsynonymous	H	30	D	0	0	0	0	0	0	0.0877962	2
9	SNP	NC_005296	1086256	RPA0983	nonsynonymous	P	325	T	0	0	0	0	0	0.171089	0	2
9	SNP	NC_005296	1284075	RPA1176	nonsynonymous	R	107	P	0	0	0	?	0	0	0.0799737	2
9	SNP	NC_005296	1481397	RPA1341	nonsynonymous	V	2032	G	?	0	0	?	0	0	0.145645	2
9	SNP	NC_005296	1646019	RPA1483	nonsynonymous	V	37	G	0	0	0	0	0	0	0.100597	2
9	SNP	NC_005296	1762064	RPA1583	nonsynonymous	L	335	R	0	0	0	0	0	0	0.0940027	2
9	SNP	NC_005296	1848343	RPA1662	nonsynonymous	Q	11	P	0	0	0	0	0	0	0.0700736	2
9	SNP	NC_005296	2041579	RPA1815	nonsynonymous	Q	118	P	?	?	0	?	0.203283	0	0	2
9	SNP	NC_005296	2622850	RPA2314	nonsynonymous	V	12	G	0	0	0	0	0	0	0.06288	2
9	SNP	NC_005296	2666987	nifH1	nonsynonymous	T	258	P	0	0	0	0	0.0884557	0	0	2
9	SNP	NC_005296	2832489	argC	nonsynonymous	T	138	P	?	0	0	?	0	0	0.0900059	2
9	SNP	NC_005296	3686910	rpoB	nonsynonymous	Y	78	N	0	0	0	0	0	0	0.0538392	2
9	SNP	NC_005296	3836064	RPA3395	nonsynonymous	N	117	T	?	0	0	0	0.104052	0	0.101737	2
9	SNP	NC_005296	3932066	RPA3483	nonsynonymous	L	609	I	0	0	0.110954	0	0	0	0	2
9	SNP	NC_005296	4092670	RPA3631	nonsynonymous	T	208	P	?	0	0	0	0	0	0.0742154	2
9	SNP	NC_005296	4126363	RPA3652	nonsynonymous	A	22	P	0	0	0	0	0.0788097	0	0	2
9	SNP	NC_005296	4243718	RPA3751	nonsynonymous	A	15	G	0	0	0	0	0	0	0.0755186	2
9	SNP	NC_005296	4494464	RPA3975	nonsynonymous	Y	71	F	0	0	0	0	0.0593581	0	0	2
9	SNP	NC_005296	4622572	RPA4084	nonsynonymous	D	28	A	?	0	0	0	0	?	0.383942	2
9	SNP	NC_005296	5201547	nifE	nonsynonymous	Q	27	H	0	0	0	0	0	0	0.0897579	2
9	SNP	NC_005296	5314514	RPA4712	nonsynonymous	E	18	A	0	0	0	0	0	0	0.0988817	2
9	SNP	NC_005296	5332384	polA	nonsynonymous	D	640	A	0	0	0	0	0	0	0.133527	2
9	SNP	NC_005296	5332441	polA	nonsynonymous	E	659	A	0	0	0	0	0	0	0.196158	2
9	SNP	NC_005296	5456893	msrA2	nonsynonymous	T	217	P	0	0	0	0	0	0	0.194261	2
9	SNP	NC_005296	1627194	RPA1466	nonsense	E	488	*	0	0	0	0	0	1	0	2
9	SNP	NC_005296	3650184	rplO	synonymous	A	161	A	?	?	0	?	0.0971117	0	0	2
9	SNP	NC_005296	48176	RPA0041/RPA0042	intergenic	A	(+128/+35)	C	0	0	0	0	0	0	0.145599	2
9	SNP	NC_005296	529334	RPA0478/fabG1	intergenic	G	(+42/+12)	T	0	0	0	0	0.104499	0	0	2
9	SNP	NC_005296	1047429	RPA0947/RPA0948	intergenic	G	(+34/+473)	T	0	0	0	0	0.111218	0	0	2
9	SNP	NC_005296	1309526	RPA1198/RPA1199	intergenic	G	(+69/-330)	C	0.235456	0	0	0	0	0	0	2
9	SNP	NC_005296	1575493	RPA1421/RPA1422	intergenic	G	(-36/+41)	T	?	0	0	?	0.145479	0	0	2
9	SNP	NC_005296	1850003	RPA1664/RPA1665	intergenic	A	(-100/+56)	C	0	0	0	0	0.109707	0	0	2
9	SNP	NC_005296	2436149	RPA2162/RPA2163	intergenic	A	(+13/+47)	C	0	0	0	0	0	0	0.0985227	2
9	SNP	NC_005296	2768628	RPA2439/RPA2440	intergenic	A	(+1/-337)	C	0	0	0	0	0	0.103818	0	2
9	SNP	NC_005296	3418102	RPA3018/mexE	intergenic	G	(+89/+3377)	C	0	0	0	0	0	0	0.0874991	2
9	SNP	NC_005296	3664241	rpsL/RPA3256	intergenic	C	(-126/-739)	A	0.0822124	0	0	0	0	0	0	2
9	SNP	NC_005296	3707554	RPA3287/RPA3288	intergenic	G	(+124/+223)	C	0	0	0	0	0.0810795	0	0	2
9	SNP	NC_005296	3820487	RPA3377/RPA3378	intergenic	G	(-297/+181)	C	0	0	0	0	0.182052	0	0	2
9	SNP	NC_005296	4066021	RPA3601/RPA3602	intergenic	A	(+14/-207)	C	0	0	0	0	0.143053	0	0	2
9	SNP	NC_005296	5196355	RPA4610/nifQ	intergenic	G	(-228/+180)	C	?	?	?	?	0	?	1	2
9	SNP	NC_005296	5216550	RPA4634/feoB	intergenic	T	(+75/+75)	G	0	0	0	0	0	0	0.0798354	2
9	SNP	NC_005296	5335345	RPA4725/RPA4726	intergenic	A	(+15/+253)	C	0	0	0	0	0	0	0.0804043	2
9	SNP	NC_005296	5342939	RPA4730/RPA4731	intergenic	A	(+61/+87)	T	0	0	0	0	0.0888906	0	0	2
9	INS	NC_005296	890144	RPA0802	small_indel	+GGG	(350/1866 nt)	.	0	0	0	0	0	0	0.228161	2
10	SNP	NC_005296	340833	hisA	nonsynonymous	E	115	D	0	0	0	0	0	0.128562	0	3
9	SNP	NC_005296	2709377	RPA2390	nonsense	E	559	*	0	0.255164	0.390129	0.739407	0.525974	0.669961	0.722439	0
10	SNP	NC_005296	1450554	RPA1328	nonsynonymous	D	1116	A	0	0	0	?	0.0782137	0	0	3
10	SNP	NC_005296	1481387	RPA1341	nonsynonymous	S	2029	A	0	0	0	?	0.163486	0	0.125575	3
10	SNP	NC_005296	1566601	RPA1415	nonsynonymous	T	95	P	0	0	0	0.106425	0	0	0	3
10	SNP	NC_005296	1648494	nnrU	nonsynonymous	F	88	V	0	0	0	0	0.0860691	0	0	3
10	SNP	NC_005296	1668408	RPA1503	nonsynonymous	V	390	G	?	?	0	?	0.174235	0	0	3
10	SNP	NC_005296	2041580	RPA1815	nonsynonymous	Q	118	H	0	0	0	?	0.0950313	0	0	3
10	SNP	NC_005296	2793497	RPA2457	nonsynonymous	M	606	I	0	0.0686426	0	0	0	0	0	3
10	SNP	NC_005296	2877997	RPA2538	nonsynonymous	D	268	A	0	0	0	?	0.110826	0	0	3
10	SNP	NC_005296	4800538	nuoL2	nonsynonymous	F	273	L	0	0	0	?	0	1	0	3
10	SNP	NC_005296	4848848	RPA4302	nonsynonymous	D	725	H	0	0	0	?	0	0	0.133864	3
10	SNP	NC_005296	4890010	RPA4338	nonsynonymous	T	17	P	0	0.102377	0	0	0	0	0	3
10	SNP	NC_005296	4958347	RPA4402	nonsynonymous	V	87	G	0	0	0	?	0.0934076	0	0	3
10	SNP	NC_005296	5186876	RPA4600	nonsynonymous	L	136	F	0	0.0986376	0	0	0	0	0	3
10	SNP	NC_005296	5411794	QxtA	nonsynonymous	G	205	V	0	0	0	0	0	0	0	3
10	SNP	NC_005296	5417513	RPA4799	nonsynonymous	D	260	A	0	0	0	0	0.22795	0	0	3
10	SNP	NC_005296	2473676	RPA2198	nonsense	S	404	*	0	0	0	0	0.161551	0	0	3
10	SNP	NC_005296	4535618	RPA4011	nonsense	S	169	*	0	0	0	0	0.0962739	0	0	3
10	SNP	NC_005296	475087	RPA0431	synonymous	S	181	S	0	0	0.145463	0	0	0	0	3
10	SNP	NC_005296	475144	RPA0431	synonymous	D	162	D	0	0	0.149645	0	0	0	0	3
10	SNP	NC_005296	4512947	galE1	synonymous	V	266	V	0	0	0	0	0.0538116	0	0	3
10	SNP	NC_005296	1818066	RPA1636/RPA1637	intergenic	A	(+49/+149)	C	0	0	0	0	0.1011	0	0	3
10	SNP	NC_005296	3538011	rpmG/RPA3130	intergenic	C	(+55/+212)	A	0	0	0	0	0.136215	0	0	3
10	SNP	NC_005296	3707614	RPA3287/RPA3288	intergenic	T	(+184/+163)	G	0	0	0	0	0.0771103	0	0	3
10	SNP	NC_005296	3719057	RPA3297/RPA3298	intergenic	T	(-88/+358)	G	0	0	0	0	0.0982971	0	0	3
10	SNP	NC_005296	3903971	RPA3459/RPA3460	intergenic	A	(+26/-95)	C	0	0	0	?	0.152306	0	0.174446	3
10	SNP	NC_005296	4183142	RPA3704/glpK	intergenic	A	(+79/+239)	C	0	0	0	0	0	0.166201	0	3
10	SNP	NC_005296	4839777	RPA4293/RPA4294	intergenic	G	(+164/+259)	T	0	0.235231	0	0	0	0	0	3
10	SNP	NC_005296	5049062	RPA4476/RPA4477	intergenic	T	(-86/+86)	G	0	0	0	0	0.267992	0	0	3
10	SNP	NC_005296	5085696	RPA4506/RPA4507	intergenic	T	(-23/+77)	A	0	0.199194	0	?	0	0	0	3
10	SNP	NC_005296	5286720	RPA4684/lysK	intergenic	C	(+14/+27)	G	?	?	0	?	0.0883307	0.156559	0	3
1	SNP	NC_005296	70972	rpsA	nonsynonymous	D	219	E	0	0	0.0761561	0	0	0	0	3
1	SNP	NC_005296	340833	hisA	nonsynonymous	E	115	D	?	0	0	0	0.101407	0	0	3
1	SNP	NC_005296	433568	RPA0393	nonsynonymous	W	128	G	0	0	0.147026	0	0	0	0	3
1	SNP	NC_005296	877990	exoI1	nonsynonymous	V	215	G	0	0.177011	0	0	0	0	0	3
1	SNP	NC_005296	1046732	RPA0946	nonsynonymous	L	41	R	0	0	0	0	0.186234	0	0.254884	3
1	SNP	NC_005296	1149441	RPA1046	nonsynonymous	S	124	P	?	?	0	?	0.244622	0.244506	0	3
1	SNP	NC_005296	1381398	RPA1259	nonsynonymous	V	885	G	0	0	0	0	0.121699	0	0	3
1	SNP	NC_005296	1481387	RPA1341	nonsynonymous	S	2029	A	?	0	0	?	0.160329	0	0.111738	3
1	SNP	NC_005296	1485863	RPA1341	nonsynonymous	S	3521	R	0	0	0	0	0	0	0.0849738	3
1	SNP	NC_005296	1877820	RPA1685	nonsynonymous	A	491	G	0	0	0.150465	0	0	0	0	3
1	SNP	NC_005296	1973251	RPA1763	nonsynonymous	*	526	C	0	0	0	0	0	0	0.112939	3
1	SNP	NC_005296	1987898	RPA1773	nonsynonymous	W	77	L	0	0	0	0	0	0.0706873	0	3
1	SNP	NC_005296	3018900	RPA2655	nonsynonymous	E	873	D	0	0	0.131021	0	0	0	0	3
1	SNP	NC_005296	3071941	RPA2701	nonsynonymous	R	140	S	?	0	0.080431	?	0	0	0	3
1	SNP	NC_005296	3115665	RPA2745	nonsynonymous	V	219	G	0	0	0	0	0	0	0.105163	3
1	SNP	NC_005296	3209750	RPA2834	nonsynonymous	Y	511	N	0	0	0	0	0	0	0.0534577	3
1	SNP	NC_005296	3270530	RPA2893	nonsynonymous	T	11	P	0	0	0	0	0	0	0.11249	3
1	SNP	NC_005296	3629425	RPA3211	nonsynonymous	Q	880	P	?	0	0	0	0	0	0.204385	3
1	SNP	NC_005296	3763719	RPA3337	nonsynonymous	H	223	Q	0	0	0.0993252	0	0	0	0	3
1	SNP	NC_005296	4016050	RPA3548	nonsynonymous	V	288	F	0	0	0.161548	0	0	0	0	3
1	SNP	NC_005296	5411794	QxtA	nonsynonymous	G	205	V	0	0	0	0	0	0	0	3
1	SNP	NC_005296	5417513	RPA4799	nonsynonymous	D	260	A	0	0	0	0	0.290422	?	0.223359	3
1	SNP	NC_005296	475000	RPA0431	synonymous	E	210	E	0	0	0.101573	0	0	0	0	3
1	SNP	NC_005296	475510	RPA0431	synonymous	D	40	D	0	0	0.0619521	0	0	0	0	3
1	SNP	NC_005296	1521568	vnfA	synonymous	I	449	I	0	0	0	0	0	0.0833721	0	3
1	SNP	NC_005296	5392253	pstB	synonymous	G	250	G	0	0	0.0965996	0	0	0	0	3
1	SNP	NC_005296	51096	uppP/RPA0045	intergenic	G	(+30/+20)	T	0	0	0	0	0	0	0.0821834	3
1	SNP	NC_005296	567882	secA/RPA0511	intergenic	A	(-167/-176)	C	0	0	0	0	0.125311	0	0	3
1	SNP	NC_005296	633505	RPA0570/regR	intergenic	A	(+52/+74)	T	0	0	0	0	0.087749	0	0	3
1	SNP	NC_005296	841918	RPA0760/RPA0761	intergenic	A	(-76/+122)	C	0	0	0	0	0.189586	0	0	3
1	SNP	NC_005296	1020261	RPA0917/rpmE	intergenic	A	(+155/+67)	C	0	0.178085	0	0	0	0	0	3
1	SNP	NC_005296	1361565	fadD1/RPA1243	intergenic	G	(-263/-72)	T	0	0.11484	0	0	0	0	0	3
1	SNP	NC_005296	1409533	RPA1289/RPA1290	intergenic	A	(+358/+39)	T	0	0	0	0	0	0	0.0743003	3
1	SNP	NC_005296	1595182	nifH/anfA	intergenic	T	(-480/+44)	A	0	0	0	0	0	0	0.0958958	3
1	SNP	NC_005296	1783520	RPA1603/RPA1604	intergenic	C	(-350/+7)	G	0	0	0	0	0	0.103755	0	3
5	SNP	NC_005296	2709443	RPA2390	nonsense	G	537	*	0	0	0	0.224603	0.235149	0.351007	0.461114	0
1	SNP	NC_005296	2885631	RPA2544/RPA2545	intergenic	C	(+199/-332)	G	0	0	0	0	0	0	0.110469	3
1	SNP	NC_005296	3048638	RPA2674/rimO	intergenic	G	(+148/+31)	T	0	0	0	0	0	0	0.135889	3
1	SNP	NC_005296	3265948	cbbJ/RPA2889	intergenic	C	(-107/-91)	A	0	0	0	0	0	0	0.0940008	3
1	SNP	NC_005296	3538011	rpmG/RPA3130	intergenic	C	(+55/+212)	A	0	0	0	0	0.176845	0.0883408	0.136376	3
1	SNP	NC_005296	3719057	RPA3297/RPA3298	intergenic	T	(-88/+358)	G	0	0	0	0	0	0	0.0814543	3
1	SNP	NC_005296	5049062	RPA4476/RPA4477	intergenic	T	(-86/+86)	G	0	?	0	0	0	0	0.1925	3
1	SNP	NC_005296	5286720	RPA4684/lysK	intergenic	C	(+14/+27)	G	?	?	0	?	0.156482	0	0.141269	3
1	DEL	NC_005296	1429054	RPA1308/RPA1309	small_indel	(G) 17 to 14	(-363/-522)	.	0	0	?	0	0	D	0.251572	3
2	SNP	NC_005296	340833	hisA	nonsynonymous	E	115	D	0	0	0	0	0	0.109028	0	3
2	SNP	NC_005296	996638	RPA0894	nonsynonymous	F	31	I	0	0	0	0	0.142854	0	0	3
2	SNP	NC_005296	1046732	RPA0946	nonsynonymous	L	41	R	0	0	0	0	0.269426	0	0.238781	3
2	SNP	NC_005296	1087753	glnA4	nonsynonymous	V	372	G	0	0.087656	0	0	0	0	0	3
2	SNP	NC_005296	1149636	glyS	nonsynonymous	K	44	T	0	0	0	0	0.13921	0	0	3
2	SNP	NC_005296	1450554	RPA1328	nonsynonymous	D	1116	A	0	0	0	0	0	0.0849838	0	3
4	INS	NC_005296	2709693	RPA2390	small_indel	+T	(1359/1782 nt)	.	0	0.539019	1	1	1	1	1	0
2	SNP	NC_005296	1586204	RPA1430	nonsynonymous	L	40	F	0	0.0987039	0	0	0	0	0	3
2	SNP	NC_005296	1668408	RPA1503	nonsynonymous	V	390	G	?	?	0	?	0.249998	0	0	3
2	SNP	NC_005296	2033661	czcA1	nonsynonymous	V	303	G	0	0	0	0	0.0824881	0	0	3
2	SNP	NC_005296	2618241	RPA2308	nonsynonymous	L	275	R	0	0	0	0	0	0.0691199	0	3
2	SNP	NC_005296	2688691	mexB	nonsynonymous	F	852	V	0	0	0	0	0	0.0753865	0	3
3	SNP	NC_005296	2709850	RPA2390	nonsense	W	401	*	0	0.209416	0.57682	0.656377	0.627614	0.89882	0.86093	0
2	SNP	NC_005296	3115665	RPA2745	nonsynonymous	V	219	G	0	0	0	0	0.0948253	0.0844951	0	3
2	SNP	NC_005296	3270530	RPA2893	nonsynonymous	T	11	P	0	0	0	0	0	0.10293	0.0940957	3
2	SNP	NC_005296	3397779	kdpD	nonsynonymous	L	503	R	0	0	0	0	0	0.0802584	0	3
2	SNP	NC_005296	3628048	RPA3211	nonsynonymous	N	421	T	0	0	0	0	0	0.0816298	0	3
2	SNP	NC_005296	3629425	RPA3211	nonsynonymous	Q	880	P	?	0	0	?	0.202357	0	0	3
2	SNP	NC_005296	3984794	ftsQ	nonsynonymous	V	243	G	0	0	0	0	0	0.133217	0	3
2	SNP	NC_005296	4126371	RPA3652	nonsynonymous	K	19	T	0	0	0	0	0	0.209894	0	3
2	SNP	NC_005296	5096351	RPA4514	nonsynonymous	D	420	H	0	0	0	0	0.130938	0	0	3
2	SNP	NC_005296	5411794	QxtA	nonsynonymous	G	205	V	0	0	0	0	0	0	0	3
2	SNP	NC_005296	5417513	RPA4799	nonsynonymous	D	260	A	0	0	0	0	0.24239	0	0.154246	3
2	SNP	NC_005296	2117455	RPA1884	nonsense	W	221	*	0	0	0.103808	0	0	0	0	3
2	SNP	NC_005296	4535618	RPA4011	nonsense	S	169	*	0	0	0	0	0	0.0769567	0	3
2	SNP	NC_005296	73636	ihfB	synonymous	G	83	G	0.0937791	0	0	0	0	0	0	3
2	SNP	NC_005296	407605	trxC	synonymous	G	120	G	0	0	0	0	0	0	0.123379	3
2	SNP	NC_005296	475144	RPA0431	synonymous	D	162	D	0	0	0.105375	0	0	0	0	3
2	SNP	NC_005296	1240811	RPA1135	synonymous	L	506	L	0	0	0	0	0	0.0636244	0	3
2	SNP	NC_005296	1592242	anfG	synonymous	M	1	M	0	0	0	0	0.129243	0.0741353	0	3
2	SNP	NC_005296	2117459	RPA1884	synonymous	L	222	L	0	0	0.131833	0	0	0	0	3
2	SNP	NC_005296	892624	RPA0804/RPA0805	intergenic	G	(+94/+59)	C	0	0	0	0	0	0.12417	0	3
2	SNP	NC_005296	2102950	RPA1873/RPA1874	intergenic	T	(+173/+27)	G	0	0	0	0	0.159374	0.0902162	0	3
2	SNP	NC_005296	2408962	RPA2142/RPA2143	intergenic	C	(+145/-95)	G	0	0	0	0	0.109768	0	0	3
2	SNP	NC_005296	2467667	RPA2193/RPA2194	intergenic	T	(+149/+84)	G	0	0	0	0	0	0.0897288	0	3
2	SNP	NC_005296	2669512	RPA2355/RPA2356	intergenic	G	(-405/-65)	T	0	0.0805869	0	0	0	0	0	3
2	SNP	NC_005296	3014633	RPA2648/RPA2649	intergenic	C	(-108/-871)	A	0	0	0	0	0	0.100002	0	3
2	SNP	NC_005296	3232637	RPA2856/RPA2857	intergenic	G	(+187/-8)	C	0	0	0	0	0	0.131417	0	3
2	SNP	NC_005296	3472937	RPA3067/RPA3068	intergenic	A	(+35/-7)	C	0	0	0	0	0	0	0.12273	3
2	SNP	NC_005296	2720417	RPA2398	nonsynonymous	T	352	A	0	0	0	0.135374	0.19391	0.0756497	0.11569	0
2	SNP	NC_005296	4183338	RPA3704/glpK	intergenic	T	(+275/+43)	G	0	0	0	0	0	0	0.0936599	3
2	SNP	NC_005296	4543066	RPA4014/ahcY	intergenic	A	(+59/+25)	C	0	0	0	0	0.0992661	0	0.0976586	3
2	SNP	NC_005296	4821757	RPA4273/RPA4274	intergenic	G	(-143/+452)	T	0	0	0	0	0	0	0.0686054	3
2	SNP	NC_005296	5049062	RPA4476/RPA4477	intergenic	T	(-86/+86)	G	0	0	0	0	0.392611	0	0	3
2	SNP	NC_005296	5286720	RPA4684/lysK	intergenic	C	(+14/+27)	G	?	?	0	?	0.174084	0.0993342	0.1466	3
3	SNP	NC_005296	433568	RPA0393	nonsynonymous	W	128	G	?	0	0	0	0	0	0.132751	3
3	SNP	NC_005296	1046732	RPA0946	nonsynonymous	L	41	R	0	0	0	0	0.232234	0.161934	0	3
3	SNP	NC_005296	1455272	mqoB	nonsynonymous	W	220	G	?	?	0	?	0	0	0.201004	3
3	INS	NC_005296	2746145	RPA2419	small_indel	(AACCAGGTGTCGTACACC) 1 to 2	(564/1455 nt)	.	0	0	0	0	0.584622	0.738284	0.699251	0
3	SNP	NC_005296	1658199	RPA1495	nonsynonymous	T	43	N	0	0	0	0	0.0763407	0	0	3
3	SNP	NC_005296	1668408	RPA1503	nonsynonymous	V	390	G	?	?	0	?	0	0	0.269677	3
3	SNP	NC_005296	1938140	RPA1732	nonsynonymous	T	138	N	0	0	0.101635	0	0	0	0	3
3	SNP	NC_005296	2033661	czcA1	nonsynonymous	V	303	G	0	0	0	0	0	0.0544758	0	3
3	SNP	NC_005296	2117821	RPA1884	nonsynonymous	Y	343	C	0	0	0.0699568	0	0	0	0	3
3	SNP	NC_005296	2402739	RPA2137	nonsynonymous	Q	336	K	0	0	0.132571	0	0	0	0	3
3	SNP	NC_005296	2525712	trbL	nonsynonymous	F	66	L	0	0	0	0	0	0	0.0953069	3
3	SNP	NC_005296	2704098	RPA2386	nonsynonymous	R	295	P	?	0	0	0	0	0	0.0875711	3
10	SNP	NC_005296	2793541	RPA2457	nonsynonymous	L	621	R	0	0	0	0	0.130496	0.180655	0.150349	0
3	SNP	NC_005296	3138783	RPA2766	nonsynonymous	V	116	G	0	0	0	0.0939264	0	0	0	3
3	SNP	NC_005296	3220948	serS	nonsynonymous	D	189	Y	0	0	0.123052	0	0	0	0	3
3	SNP	NC_005296	3719982	RPA3298	nonsynonymous	F	273	L	0	0	0	0	0	0.0778041	0	3
3	SNP	NC_005296	3833184	folE	nonsynonymous	G	10	A	0	0	0	0	0	0	0.0566406	3
3	SNP	NC_005296	4848848	RPA4302	nonsynonymous	D	725	H	?	?	0	?	0	0.0918336	0	3
3	SNP	NC_005296	5411794	QxtA	nonsynonymous	G	205	V	0	0	0	0	0	0	0	3
3	SNP	NC_005296	5417513	RPA4799	nonsynonymous	D	260	A	0	0	0	0	0.190461	0	0	3
3	SNP	NC_005296	1204169	RPA1098	synonymous	A	94	A	0	0.185421	0	0	0	0	0	3
3	SNP	NC_005296	1484920	RPA1341	synonymous	P	3206	P	0	0	0.0927081	0	0	0	0	3
3	SNP	NC_005296	1485055	RPA1341	synonymous	P	3251	P	0	0	0.100699	0	0	0	0	3
3	SNP	NC_005296	1485073	RPA1341	synonymous	Y	3257	Y	0	0	0.0875092	0	0	0	0	3
3	SNP	NC_005296	4015673	RPA3548	synonymous	V	413	V	0	0	0.101891	0	0	0	0	3
3	SNP	NC_005296	335881	RPA0305/hslU	intergenic	C	(+222/+114)	A	0	0	0	0	0	0.133871	0	3
3	SNP	NC_005296	633505	RPA0570/regR	intergenic	A	(+52/+74)	T	0	0	0	0	0	0	0.0759826	3
3	SNP	NC_005296	804576	RPA0730/RPA0731	intergenic	A	(+106/-428)	C	0	0	0	0	0	0	0.0999055	3
3	SNP	NC_005296	1780069	RPA1600/RPA1601	intergenic	A	(+22/+53)	C	?	?	0	0	0	0.077632	0	3
3	SNP	NC_005296	1996033	RPA1780/phbH	intergenic	T	(-196/+2)	G	0	0	0	0	0	0.0668154	0	3
3	SNP	NC_005296	2102950	RPA1873/RPA1874	intergenic	T	(+173/+27)	G	0	0	0	0	0	0	0.159962	3
3	SNP	NC_005296	2467667	RPA2193/RPA2194	intergenic	T	(+149/+84)	G	0	0	0	0	0	0.0906963	0	3
3	SNP	NC_005296	2467685	RPA2193/RPA2194	intergenic	T	(+167/+66)	G	0	0	0	0	0	0.0662613	0	3
4	SNP	NC_005296	2666911	nifH1	nonsynonymous	E	283	A	?	?	0	0	0	0.135705	0.148448	8
3	SNP	NC_005296	3707614	RPA3287/RPA3288	intergenic	T	(+184/+163)	G	0	0	0	0	0	0.0826783	0	3
3	SNP	NC_005296	4256800	hpcC/RPA3761	intergenic	G	(+156/-41)	T	0	0	0	0	0	0.0639925	0	3
3	SNP	NC_005296	4543066	RPA4014/ahcY	intergenic	A	(+59/+25)	C	0	0	0	0	0	0.121514	0	3
3	SNP	NC_005296	4753429	glnA/RPA4210	intergenic	C	(-91/-336)	A	0	0.10262	0	0	0	0	0	3
3	SNP	NC_005296	4848809	RPA4301/RPA4302	intergenic	G	(-243/+19)	C	?	?	0	?	0	0.140301	0	3
3	SNP	NC_005296	5049062	RPA4476/RPA4477	intergenic	T	(-86/+86)	G	0	?	0	0	0	0	0.220362	3
9	SNP	NC_005296	2794741	RPA2457	nonsynonymous	L	1021	R	0	0	0	0	0.0578437	0.152174	0.227864	0
3	SNP	NC_005296	5353282	pcaC/lysA	intergenic	G	(+185/+50)	T	0	0	0	0	0.143562	0	0	3
4	SNP	NC_005296	70972	rpsA	nonsynonymous	D	219	E	0	0	0.0915413	0	0	0	0	3
4	SNP	NC_005296	168564	RPA0150	nonsynonymous	D	228	A	?	?	0	0	0	0	0.0984998	3
4	SNP	NC_005296	433568	RPA0393	nonsynonymous	W	128	G	0	0	0	0	0	0	0.168071	3
4	SNP	NC_005296	672204	ptsP	nonsynonymous	A	83	D	0	0	0	0	0.0852547	0	0	3
4	SNP	NC_005296	672215	ptsP	nonsynonymous	A	87	S	0	0	0	0	0	0	0.064929	3
4	SNP	NC_005296	898896	RPA0808	nonsynonymous	T	55	P	?	0	0	0	0	0.311766	0	3
4	SNP	NC_005296	1046732	RPA0946	nonsynonymous	L	41	R	0	0	0	0	0.262444	0	0.291593	3
4	SNP	NC_005296	1424207	RPA1305	nonsynonymous	D	463	A	0	0	0	0	0.0688071	0.0741549	0	3
4	SNP	NC_005296	1455272	mqoB	nonsynonymous	W	220	G	?	?	0	0	0	0	0.163921	3
4	SNP	NC_005296	1481387	RPA1341	nonsynonymous	S	2029	A	?	?	0	0	0.153647	0	0.139952	3
4	SNP	NC_005296	1531077	ptxB	nonsynonymous	Y	173	N	0	0	0	0	0	0	0.116253	3
4	SNP	NC_005296	1668408	RPA1503	nonsynonymous	V	390	G	?	?	0	?	0.153265	0.276655	0	3
4	SNP	NC_005296	1923786	paaK	nonsynonymous	V	47	F	0	0	0	0	0	0.0860543	0	3
4	SNP	NC_005296	1973251	RPA1763	nonsynonymous	*	526	C	0	0	0	0	0.12942	0	0	3
4	SNP	NC_005296	2456290	RPA2182	nonsynonymous	N	74	T	0	0	0	0	0.0968623	0	0	3
4	SNP	NC_005296	2688712	mexB	nonsynonymous	L	859	V	0	0	0	0	0	0.0910096	0	3
4	SNP	NC_005296	2877997	RPA2538	nonsynonymous	D	268	A	0	?	0	0	0.200672	0	0.161487	3
4	SNP	NC_005296	2998387	nifH3	nonsynonymous	G	182	V	0	0	0.195911	0	0	0	0	3
4	SNP	NC_005296	3115665	RPA2745	nonsynonymous	V	219	G	0	0	0	0	0	0	0.0671263	3
4	SNP	NC_005296	3235999	RPA2860	nonsynonymous	D	202	H	0	0	0	0	0.119622	0	0	3
4	SNP	NC_005296	3270530	RPA2893	nonsynonymous	T	11	P	0	0	0	0	0	0.101826	0.0976996	3
4	SNP	NC_005296	3316475	RPA2930	nonsynonymous	A	42	P	0	0	0	0	0	0.0943937	0.116704	3
4	SNP	NC_005296	3423292	RPA3021	nonsynonymous	D	140	A	?	0	0	0	0.0921798	0.0937667	0	3
4	SNP	NC_005296	3628048	RPA3211	nonsynonymous	N	421	T	0	0	0	0	0	0	0.0805111	3
4	SNP	NC_005296	3984794	ftsQ	nonsynonymous	V	243	G	0	0	0	0	0	0	0.119282	3
4	SNP	NC_005296	4126371	RPA3652	nonsynonymous	K	19	T	0	0	0	0	0	0	0.184974	3
4	SNP	NC_005296	4848848	RPA4302	nonsynonymous	D	725	H	?	?	0	?	0	0	0.116655	3
4	SNP	NC_005296	4925010	RPA4373	nonsynonymous	S	43	A	?	?	0	0	0	0	0.109067	3
4	SNP	NC_005296	4958347	RPA4402	nonsynonymous	V	87	G	?	?	0	?	0.0998511	0	0	3
4	SNP	NC_005296	5096361	RPA4514	nonsynonymous	E	423	A	0	?	0	0	0	0	0.0641713	3
4	SNP	NC_005296	5208566	RPA4626	nonsynonymous	A	170	G	?	?	0	0	0	0	0.112174	3
4	SNP	NC_005296	5411794	QxtA	nonsynonymous	G	205	V	0	0	0	0	0	0	0	3
4	SNP	NC_005296	5417513	RPA4799	nonsynonymous	D	260	A	0	0	0	0	0.277017	0.196244	0	3
4	SNP	NC_005296	407605	trxC	synonymous	G	120	G	0	?	0	0	0	0.10414	0	3
4	SNP	NC_005296	475087	RPA0431	synonymous	S	181	S	0	0	0.10248	0	0	0	0	3
4	SNP	NC_005296	1240811	RPA1135	synonymous	L	506	L	0	0	0	0	0	0	0.0585938	3
4	SNP	NC_005296	1877920	RPA1685	synonymous	G	524	G	0	0	0.275764	0	0	0	0	3
4	SNP	NC_005296	1877947	RPA1685	synonymous	G	533	G	0	0	0.14607	0	0	0	0	3
4	SNP	NC_005296	2543917	RPA2246	synonymous	L	133	L	0.1633	0	0	0	0	0	0	3
4	SNP	NC_005296	4556287	RPA4026	synonymous	R	76	R	0	0	0	0	0	0.187289	0	3
4	SNP	NC_005296	5256447	RPA4662	synonymous	G	34	G	0	0	0	0	0	0	0.0805826	3
4	SNP	NC_005296	567882	secA/RPA0511	intergenic	A	(-167/-176)	C	0	0	0	0	0	0	0.0806446	3
4	SNP	NC_005296	633505	RPA0570/regR	intergenic	A	(+52/+74)	T	0	0	0	0	0.0642519	0	0.0848155	3
4	SNP	NC_005296	995740	RPA0893/RPA0894	intergenic	A	(+65/+29)	C	0	0	0	0	0	0	0.0613713	3
4	SNP	NC_005296	1140787	RPA1037/RPA1038	intergenic	G	(+65/-193)	C	?	?	0	?	1	0	D	3
4	SNP	NC_005296	1996033	RPA1780/phbH	intergenic	T	(-196/+2)	G	0	0	0	0	0	0	0.0600686	3
4	SNP	NC_005296	2024070	RPA1802/dnaE2	intergenic	C	(+102/-52)	A	0.266242	0	0	0	0	0	0	3
5	SNP	NC_005296	2795143	RPA2457	nonsynonymous	V	1155	E	0	0	0	0	0.0627589	0.228007	0.31734	0
4	SNP	NC_005296	2408962	RPA2142/RPA2143	intergenic	C	(+145/-95)	G	0	0	0	0	0	0	0.0843377	3
4	SNP	NC_005296	2467667	RPA2193/RPA2194	intergenic	T	(+149/+84)	G	0	?	0	0	0	0.0915928	0	3
4	SNP	NC_005296	2655429	RPA2342/RPA2343	intergenic	T	(-160/-249)	G	0	0	0	0	0	0.0886712	0	3
4	SNP	NC_005296	2885631	RPA2544/RPA2545	intergenic	C	(+199/-332)	G	0	0	0	0	0	0	0.0979347	3
4	SNP	NC_005296	3048638	RPA2674/rimO	intergenic	G	(+148/+31)	T	0	0	0	0	0.0916243	0	0	3
4	SNP	NC_005296	3232637	RPA2856/RPA2857	intergenic	G	(+187/-8)	C	0	0	0	0	0	0.0901103	0	3
4	SNP	NC_005296	3418084	RPA3018/mexE	intergenic	C	(+71/+3395)	A	0	0	0	0	0	0	0.0829344	3
4	SNP	NC_005296	3538011	rpmG/RPA3130	intergenic	C	(+55/+212)	A	0	0	0	0	0.133911	0	0.108457	3
4	SNP	NC_005296	4265502	RPA3769/RPA3770	intergenic	C	(+103/+132)	G	?	?	0	0	0	0.0888267	0.109081	3
4	SNP	NC_005296	4433191	RPA3928/RPA3929	intergenic	C	(-100/+14)	A	0	0	0	0	0	0	0.0876536	3
4	SNP	NC_005296	4577747	RPA4045/RPA4046	intergenic	A	(+79/-191)	T	0	0	0	0	0.0957127	0	0	3
4	SNP	NC_005296	4821760	RPA4273/RPA4274	intergenic	A	(-146/+449)	T	0	0	0	0	0.0718899	0	0.115627	3
4	SNP	NC_005296	5049062	RPA4476/RPA4477	intergenic	T	(-86/+86)	G	0	0	0	?	0.289671	0	0.183331	3
9	SNP	NC_005296	2795356	RPA2457	nonsynonymous	T	1226	I	0	0	0	0	0	0.108198	0.241448	0
5	SNP	NC_005296	168564	RPA0150	nonsynonymous	D	228	A	?	?	0	0	0.11517	0	0	3
5	SNP	NC_005296	433568	RPA0393	nonsynonymous	W	128	G	0	0	0	0	0	0	0.12032	3
5	SNP	NC_005296	463816	RPA0421	nonsynonymous	D	82	H	0	0	0	0	0	0	0.0610518	3
5	SNP	NC_005296	898896	RPA0808	nonsynonymous	T	55	P	?	?	0	0	0	0	0.222645	3
10	SNP	NC_005296	2704122	RPA2386	nonsynonymous	L	287	R	0	0	0	0	0.198781	0.175247	0.157213	9
5	SNP	NC_005296	1373404	RPA1252	nonsynonymous	I	284	F	0	0	0.148716	0	0	0	0	3
5	SNP	NC_005296	1450554	RPA1328	nonsynonymous	D	1116	A	?	?	0	0	0	0	0.0561538	3
5	SNP	NC_005296	1457699	RPA1333	nonsynonymous	G	159	W	0	0	0.114519	0	0	0	0	3
5	SNP	NC_005296	1481387	RPA1341	nonsynonymous	S	2029	A	?	?	0	0	0.120847	0	0.113484	3
5	SNP	NC_005296	1485863	RPA1341	nonsynonymous	S	3521	R	0	0	0	0	0.100245	0	0	3
5	SNP	NC_005296	1637097	RPA1473	nonsynonymous	K	46	T	0	0	0	0	0	0.164796	0	3
5	SNP	NC_005296	1668408	RPA1503	nonsynonymous	V	390	G	?	?	0	0	0	0	0.216294	3
5	SNP	NC_005296	1877820	RPA1685	nonsynonymous	A	491	G	0	0	0	0	0.0657778	0	0	3
5	SNP	NC_005296	1923786	paaK	nonsynonymous	V	47	F	0	0	0	0	0	0	0.0844107	3
5	SNP	NC_005296	1987898	RPA1773	nonsynonymous	W	77	L	0	0	0	0	0	0.0542326	0	3
5	SNP	NC_005296	2041580	RPA1815	nonsynonymous	Q	118	H	?	?	0	0	0	0.115019	0	3
5	SNP	NC_005296	2507836	RPA2218	nonsynonymous	K	431	N	0	0.0802121	0	0	0	0	0	3
5	SNP	NC_005296	2618241	RPA2308	nonsynonymous	L	275	R	0	0	0	0	0	0.0936112	0	3
5	SNP	NC_005296	2801670	nifS1	nonsynonymous	L	194	I	0	0	0	0	0	0	0.0891471	3
5	SNP	NC_005296	2801677	nifS1	nonsynonymous	S	196	W	0	0	0	0	0	0	0.0671344	3
5	SNP	NC_005296	3423292	RPA3021	nonsynonymous	D	140	A	?	?	0	0	0	0.0840883	0	3
5	SNP	NC_005296	4015613	RPA3548	nonsynonymous	S	433	R	0	0	0.166704	0	0	0	0	3
5	SNP	NC_005296	4126050	RPA3652	nonsynonymous	G	126	A	0	0.125038	0	0	0	0	0	3
5	SNP	NC_005296	4848848	RPA4302	nonsynonymous	D	725	H	?	?	0	0	0.0896959	0	0.0819621	3
5	SNP	NC_005296	4963452	RPA4407	nonsynonymous	D	224	E	0	0	0.0863352	0	0	0	0	3
5	SNP	NC_005296	5029704	RPA4453	nonsynonymous	V	103	G	?	?	0	0	0	0	0.0534205	3
5	SNP	NC_005296	5411794	QxtA	nonsynonymous	G	205	V	0	0	0	0	0	0	0.117943	3
5	SNP	NC_005296	5417513	RPA4799	nonsynonymous	D	260	A	?	0	0	0	0	0	0.238341	3
5	SNP	NC_005296	407605	trxC	synonymous	G	120	G	?	?	0	0	0	0	0.0884838	3
5	SNP	NC_005296	1877920	RPA1685	synonymous	G	524	G	0	0	0.234927	0	0	0	0	3
5	SNP	NC_005296	1976567	RPA1765	synonymous	A	141	A	0	0	0	0	0.0559578	0	0	3
5	SNP	NC_005296	4556287	RPA4026	synonymous	R	76	R	0	0	0	0	0.191807	0	0	3
5	SNP	NC_005296	4936791	PA0781	synonymous	P	328	P	0	0	0.213674	0	0	0	0	3
5	SNP	NC_005296	540673	RPA0488/RPA0489	intergenic	T	(-673/+24)	G	0	0	0	0	0.104209	0	0	3
5	SNP	NC_005296	633505	RPA0570/regR	intergenic	A	(+52/+74)	T	?	0	0	0	0	0.0655513	0	3
5	SNP	NC_005296	804576	RPA0730/RPA0731	intergenic	A	(+106/-428)	C	0	0	0	0	0.13311	0	0	3
5	SNP	NC_005296	1113778	RPA1010/RPA1011	intergenic	C	(-98/-162)	A	0.0836897	0	0	0	0	0	0	3
5	SNP	NC_005296	1425778	RPA1305/mnmA	intergenic	G	(-184/-117)	T	0	0	0	0	0.0932937	0	0	3
5	SNP	NC_005296	1615637	norB/norQ	intergenic	C	(+15/-40)	G	?	?	0	0	0	0	0.155802	3
5	SNP	NC_005296	1996033	RPA1780/phbH	intergenic	T	(-196/+2)	G	0	0	0	0	0.0859942	0	0.0800643	3
5	SNP	NC_005296	2402882	RPA2137/RPA2138	intergenic	T	(+9/-141)	A	0	0	0	0	0	0.0935068	0	3
5	SNP	NC_005296	2655429	RPA2342/RPA2343	intergenic	T	(-160/-249)	G	0	0	0	0	0	0	0.0650945	3
5	SNP	NC_005296	2941727	RPA2585/3mg	intergenic	G	(+93/+93)	T	0	0	0	1	0	0	0	3
5	SNP	NC_005296	3014633	RPA2648/RPA2649	intergenic	C	(-108/-871)	A	0	0	0	0	0	0	0.104576	3
5	SNP	NC_005296	3418084	RPA3018/mexE	intergenic	C	(+71/+3395)	A	0	0	0	0	0	0.0813117	0.0796595	3
3	SNP	NC_005296	2704122	RPA2386	nonsynonymous	L	287	R	?	0	0	0	0	0.212774	0.253553	9
5	SNP	NC_005296	3707614	RPA3287/RPA3288	intergenic	T	(+184/+163)	G	0	0	0	0	0	0.0880747	0	3
5	SNP	NC_005296	4577747	RPA4045/RPA4046	intergenic	A	(+79/-191)	T	0	0	0	0	0.111128	0	0	3
5	SNP	NC_005296	4577815	RPA4045/RPA4046	intergenic	T	(+147/-123)	G	0	0	0	0	0.124307	0	0	3
5	SNP	NC_005296	4848809	RPA4301/RPA4302	intergenic	G	(-243/+19)	C	?	?	0	?	0.132864	0	0.113184	3
4	SNP	NC_005296	2704122	RPA2386	nonsynonymous	L	287	R	0	0	0	0	0.209253	0.199174	0.197369	9
5	SNP	NC_005296	5286720	RPA4684/lysK	intergenic	C	(+14/+27)	G	?	?	0	?	0.127277	0.104183	0.0953636	3
6	SNP	NC_005296	70972	rpsA	nonsynonymous	D	219	E	0	0	0.082509	0	0	0	0	3
6	SNP	NC_005296	574049	FarB	nonsynonymous	F	296	V	0	0	0	0	0.0943952	0	0	3
6	SNP	NC_005296	672215	ptsP	nonsynonymous	A	87	S	0	0	0	0	0	0	0.0536971	3
6	SNP	NC_005296	709237	fliC	nonsynonymous	A	194	E	0	0	0	0	0	0	0.0614858	3
6	SNP	NC_005296	1046732	RPA0946	nonsynonymous	L	41	R	?	0	0	0	0.16184	0	0	3
6	SNP	NC_005296	1149441	RPA1046	nonsynonymous	S	124	P	?	?	0	?	0	0	0.322402	3
6	SNP	NC_005296	1455272	mqoB	nonsynonymous	W	220	G	?	?	0	0	0	0.204497	0	3
6	SNP	NC_005296	1668408	RPA1503	nonsynonymous	V	390	G	?	?	0	?	0	0.254861	0	3
6	SNP	NC_005296	2041580	RPA1815	nonsynonymous	Q	118	H	?	?	0	0	0	0.110707	0	3
6	SNP	NC_005296	2117821	RPA1884	nonsynonymous	Y	343	C	0	0	0.100602	0	0	0	0	3
6	SNP	NC_005296	2688691	mexB	nonsynonymous	F	852	V	0	0	0	0	0	0	0.105376	3
6	SNP	NC_005296	2688712	mexB	nonsynonymous	L	859	V	0	0	0	0	0.0583172	0	0	3
6	SNP	NC_005296	3270530	RPA2893	nonsynonymous	T	11	P	0	0	0	0	0.107983	0	0	3
6	SNP	NC_005296	3553962	clpA	nonsynonymous	D	293	Y	0	0	0.137645	0	0	0	0	3
6	SNP	NC_005296	3719982	RPA3298	nonsynonymous	F	273	L	0	0	0	0	0	0.0894294	0	3
6	SNP	NC_005296	4126371	RPA3652	nonsynonymous	K	19	T	0	0	0	0	0	0	0.154261	3
6	SNP	NC_005296	4958347	RPA4402	nonsynonymous	V	87	G	?	?	0	?	0	0	0.0810905	3
6	SNP	NC_005296	5411794	QxtA	nonsynonymous	G	205	V	0	0	0	0	0	0	0	3
6	SNP	NC_005296	5417513	RPA4799	nonsynonymous	D	260	A	0	0	0	0	0	0	0.229889	3
6	SNP	NC_005296	3416205	phyB2	synonymous	G	706	G	0	0	0	0	0.110036	0.0714526	0	3
6	SNP	NC_005296	4015673	RPA3548	synonymous	V	413	V	0	0	0.149153	0	0	0	0	3
6	SNP	NC_005296	234910	RPA0210/RPA0211	intergenic	T	(+347/-17)	G	0	0.138855	0	0	0	0	0	3
6	SNP	NC_005296	1425803	RPA1305/mnmA	intergenic	A	(-209/-92)	T	0	0	0	0	0	0	0.0596442	3
6	SNP	NC_005296	1783510	RPA1603/RPA1604	intergenic	C	(-340/+17)	G	0	0	0	0	0	0.0899081	0	3
6	SNP	NC_005296	1996033	RPA1780/phbH	intergenic	T	(-196/+2)	G	0	0	0	0	0	0.0653782	0	3
6	SNP	NC_005296	2425221	RPA2153/RPA2154	intergenic	G	(+3/-70)	C	0	0	0	0	0.0885501	0	0	3
6	SNP	NC_005296	2583586	RPA2279/RPA2280	intergenic	A	(-532/-45)	C	0	0.103954	0	0	0	0	0	3
6	SNP	NC_005296	2655429	RPA2342/RPA2343	intergenic	T	(-160/-249)	G	0	0	0	0	0.0827274	0	0	3
6	SNP	NC_005296	2885631	RPA2544/RPA2545	intergenic	C	(+199/-332)	G	0	0	0	0	0	0	0.128369	3
6	SNP	NC_005296	3472937	RPA3067/RPA3068	intergenic	A	(+35/-7)	C	0	0	0	0	0.111468	0	0	3
5	SNP	NC_005296	2704122	RPA2386	nonsynonymous	L	287	R	0	0	0	0	0.180743	0.191474	0.234541	9
6	SNP	NC_005296	4353367	gcvP/recA	intergenic	A	(+326/+123)	C	0	0.165252	0	0	0	0	0	3
6	SNP	NC_005296	4711000	RPA4166/RPA4167	intergenic	A	(+15/+28)	C	?	?	0	0	0	0	0.284248	3
6	SNP	NC_005296	4821757	RPA4273/RPA4274	intergenic	G	(-143/+452)	T	?	0	0	0	0	0.0815105	0	3
6	SNP	NC_005296	4848809	RPA4301/RPA4302	intergenic	G	(-243/+19)	C	?	?	0	0	0	0.118147	0	3
6	SNP	NC_005296	5049062	RPA4476/RPA4477	intergenic	T	(-86/+86)	G	0	0	0	0	0	0.248447	0	3
6	SNP	NC_005296	5196508	RPA4610/nifQ	intergenic	C	(-381/+27)	G	0	0	0	0	0.0744748	0	0	3
7	SNP	NC_005296	2704122	RPA2386	nonsynonymous	L	287	R	?	0	0	0	0.159825	0.194585	0.184405	9
7	SNP	NC_005296	340833	hisA	nonsynonymous	E	115	D	?	0	0	0	0.0944219	0	0	3
7	SNP	NC_005296	898896	RPA0808	nonsynonymous	T	55	P	?	0	0	0	0	0	0.316633	3
7	SNP	NC_005296	1046732	RPA0946	nonsynonymous	L	41	R	0	0	0	0	0.238061	0	0.262824	3
7	SNP	NC_005296	1149441	RPA1046	nonsynonymous	S	124	P	?	?	0	?	0	0	0.338145	3
7	SNP	NC_005296	1450554	RPA1328	nonsynonymous	D	1116	A	?	0	0	0	0	0.080143	0	3
7	SNP	NC_005296	1481387	RPA1341	nonsynonymous	S	2029	A	?	?	0	0	0	0	0.130646	3
7	SNP	NC_005296	2117821	RPA1884	nonsynonymous	Y	343	C	0	0	0.0972142	0	0	0	0	3
7	SNP	NC_005296	2618153	RPA2308	nonsynonymous	Y	246	N	?	0	0	0	0.0634756	0	0	3
7	SNP	NC_005296	2832351	argC	nonsynonymous	S	92	A	?	0	0	0	0.0919933	0	0	3
7	SNP	NC_005296	2877997	RPA2538	nonsynonymous	D	268	A	?	0	0	0	0	0.143723	0	3
7	SNP	NC_005296	2998387	nifH3	nonsynonymous	G	182	V	0	0	0.190125	0	0	0	0	3
7	SNP	NC_005296	3052420	RPA2678	nonsynonymous	A	16	E	0	0	0	0	0	0	0.125533	3
7	SNP	NC_005296	3942627	dyr	nonsynonymous	A	119	S	0	0	0	0	0	0.0568061	0	3
7	SNP	NC_005296	4126371	RPA3652	nonsynonymous	K	19	T	0	0	0	0	0.152055	0	0	3
7	SNP	NC_005296	4557418	RPA4027	nonsynonymous	L	85	R	?	0	0	0	0	0	0.120409	3
7	SNP	NC_005296	4800538	nuoL2	nonsynonymous	F	273	L	?	0	0	0	1	0	0	3
2	SNP	NC_005296	2704130	RPA2386	nonsynonymous	Q	284	H	0	0	0	0	0	0.172352	0.214396	5
7	SNP	NC_005296	4925010	RPA4373	nonsynonymous	S	43	A	?	0	0	0	0	0.0948148	0	3
7	SNP	NC_005296	5096361	RPA4514	nonsynonymous	E	423	A	?	0	0	0	0.0751028	0.0701661	0	3
7	SNP	NC_005296	5194642	nifS2	nonsynonymous	K	52	T	?	0	0	0	0	0.099299	0	3
7	SNP	NC_005296	5411794	QxtA	nonsynonymous	G	205	V	0	0	0	0	0	0	0	3
7	SNP	NC_005296	5417513	RPA4799	nonsynonymous	D	260	A	?	0	0	0	0.216967	0	0	3
7	SNP	NC_005296	475510	RPA0431	synonymous	D	40	D	0	0	0.0825472	0	0	0	0	3
7	SNP	NC_005296	2197325	RPA1953	synonymous	L	186	L	0	0	0	0	0	0.0999932	0	3
7	SNP	NC_005296	4556287	RPA4026	synonymous	R	76	R	?	0	0	0	0	0.139084	0	3
7	SNP	NC_005296	4595370	RPA4062	synonymous	V	199	V	0	0	0	0	0	0.137394	0	3
7	SNP	NC_005296	633492	RPA0570/regR	intergenic	T	(+39/+87)	G	?	0	0	0	0	0.0778804	0	3
7	SNP	NC_005296	804576	RPA0730/RPA0731	intergenic	A	(+106/-428)	C	0	0	0	0	0	0.0791616	0	3
7	SNP	NC_005296	1425778	RPA1305/mnmA	intergenic	G	(-184/-117)	T	0	0	0	0	0.118558	0	0.085216	3
7	SNP	NC_005296	1773155	trpB-1/RPA1595	intergenic	A	(+26/-312)	C	0	0	0	0	0	0.0529957	0	3
7	SNP	NC_005296	1912814	pnbA/RPA1712	intergenic	C	(+360/+42)	G	0	0	0	0	0.0970182	0	0	3
7	SNP	NC_005296	2102950	RPA1873/RPA1874	intergenic	T	(+173/+27)	G	0	0	0	0	0	0	0.177574	3
7	SNP	NC_005296	2413652	RPA2145/RPA2146	intergenic	C	(+95/-81)	G	0	0	0	0	0	0.0563116	0	3
7	SNP	NC_005296	2467667	RPA2193/RPA2194	intergenic	T	(+149/+84)	G	?	0	0	0	0.0689597	0.107472	0	3
7	SNP	NC_005296	3418084	RPA3018/mexE	intergenic	C	(+71/+3395)	A	0	0	0	0	0.0699086	0	0.0646658	3
7	SNP	NC_005296	3538011	rpmG/RPA3130	intergenic	C	(+55/+212)	A	0	0	0	0	0.178023	0.138459	0	3
7	SNP	NC_005296	4250881	RPA3754/hpcH	intergenic	A	(-119/+133)	C	0	0	0	0	0	0	0.0735922	3
7	SNP	NC_005296	4298362	RPA3800/RPA3801	intergenic	G	(-150/+176)	C	0	?	0	0	0	0.10925	0	3
7	SNP	NC_005296	4322750	RPA3828/RPA3829	intergenic	A	(+67/+958)	T	0	0	0	0	0.0605402	0	0	3
7	SNP	NC_005296	4577747	RPA4045/RPA4046	intergenic	A	(+79/-191)	T	?	0	0	0	0.0932865	0	0	3
7	SNP	NC_005296	4848809	RPA4301/RPA4302	intergenic	G	(-243/+19)	C	?	?	0	?	0	0	0.137683	3
7	SNP	NC_005296	5029089	RPA4452/RPA4453	intergenic	C	(+184/+95)	A	0	0	0	0	0.0842791	0	0	3
7	SNP	NC_005296	5049062	RPA4476/RPA4477	intergenic	T	(-86/+86)	G	0	?	0	0	0	0.209244	0	3
3	SNP	NC_005296	2704130	RPA2386	nonsynonymous	Q	284	H	0	0	0	0	0	0.135455	0.181413	5
8	SNP	NC_005296	167877	RPA0149	nonsynonymous	D	117	E	?	0	0	0	0.217031	?	0	3
8	SNP	NC_005296	168564	RPA0150	nonsynonymous	D	228	A	?	0	0	?	0	0	0.0717769	3
8	SNP	NC_005296	340833	hisA	nonsynonymous	E	115	D	?	0	0	0	0.108069	0	0	3
8	SNP	NC_005296	474974	RPA0431	nonsynonymous	K	219	M	0	0	0.276211	0	0	0	0	3
8	SNP	NC_005296	539417	RPA0488	nonsynonymous	K	195	T	?	0	0	0	0	0	0.0940318	3
8	SNP	NC_005296	1046732	RPA0946	nonsynonymous	L	41	R	?	0	0	0	0.222148	0	0.264418	3
8	SNP	NC_005296	1073637	hypB	nonsynonymous	R	168	L	0	0	0	0	0	0.0817041	0	3
8	SNP	NC_005296	1149441	RPA1046	nonsynonymous	S	124	P	?	0	0	?	0	0	0.343902	3
8	SNP	NC_005296	1366783	RPA1249	nonsynonymous	A	1049	E	0	0	0	0	0	0.0585141	0	3
8	SNP	NC_005296	1424207	RPA1305	nonsynonymous	D	463	A	?	0	0	0	0.0959959	0	0.0695682	3
8	SNP	NC_005296	1457717	RPA1333	nonsynonymous	A	165	S	?	0	0.133997	0	0	0	0	3
8	SNP	NC_005296	1481387	RPA1341	nonsynonymous	S	2029	A	?	0	0	0	0.147578	0	0.11483	3
8	SNP	NC_005296	1668408	RPA1503	nonsynonymous	V	390	G	?	?	0	?	0.177795	?	0	3
8	SNP	NC_005296	2877997	RPA2538	nonsynonymous	D	268	A	?	0	0	0	0	0	0.164179	3
8	SNP	NC_005296	3270530	RPA2893	nonsynonymous	T	11	P	0	0	0	0	0.0934849	0	0	3
8	SNP	NC_005296	3629425	RPA3211	nonsynonymous	Q	880	P	?	0	0	0	0	0	0.144949	3
8	SNP	NC_005296	3901714	RPA3458	nonsynonymous	Q	342	K	0	0	0	0	0	0.0746927	0	3
8	SNP	NC_005296	4064363	RPA3599	nonsynonymous	Q	174	K	0	0	0	0	0	0	0.0987096	3
8	SNP	NC_005296	4557407	RPA4027	nonsynonymous	H	89	D	?	0	0	0	0.0594292	0	0	3
8	SNP	NC_005296	4803663	nuoG2	nonsynonymous	V	871	G	0	0	0.128065	0	0	0	0	3
8	SNP	NC_005296	4848848	RPA4302	nonsynonymous	D	725	H	?	0	0	?	0	0	0.129342	3
8	SNP	NC_005296	5096361	RPA4514	nonsynonymous	E	423	A	?	0	0	0	0.07933	0	0	3
8	SNP	NC_005296	5411794	QxtA	nonsynonymous	G	205	V	0	0	0	0	0	0	0	3
8	SNP	NC_005296	5417513	RPA4799	nonsynonymous	D	260	A	?	0	0	0	0.21662	1	0	3
8	SNP	NC_005296	73636	ihfB	synonymous	G	83	G	0	0.103014	0	0	0	0	0	3
8	SNP	NC_005296	475087	RPA0431	synonymous	S	181	S	0	0	0.264437	0	0	0	0	3
8	SNP	NC_005296	1284068	RPA1176	synonymous	V	109	V	0	0	0	0	0.0963736	0	0	3
8	SNP	NC_005296	1485055	RPA1341	synonymous	P	3251	P	0	0	0.08321	0	0	0	0	3
8	SNP	NC_005296	633505	RPA0570/regR	intergenic	A	(+52/+74)	T	?	0	0	0	0	0	0.0505528	3
8	SNP	NC_005296	691480	truA/dapE	intergenic	C	(+170/+162)	G	?	0	0	0	0.0873961	0	0	3
8	SNP	NC_005296	804576	RPA0730/RPA0731	intergenic	A	(+106/-428)	C	0	0	0	0	0	0.104819	0	3
8	SNP	NC_005296	1595166	nifH/anfA	intergenic	G	(-464/+60)	C	0	0	0	0	0.0989084	0	0	3
8	SNP	NC_005296	1595182	nifH/anfA	intergenic	T	(-480/+44)	A	0	0	0	0	0.080811	0	0	3
8	SNP	NC_005296	1818066	RPA1636/RPA1637	intergenic	A	(+49/+149)	C	0	0	0	0	0	0.0741653	0	3
8	SNP	NC_005296	1996033	RPA1780/phbH	intergenic	T	(-196/+2)	G	0	0	0	0	0	0	0.0833125	3
8	SNP	NC_005296	2450733	RPA2176/RPA2177	intergenic	C	(-142/+10)	G	0	0	0	0	0	0.0994091	0.0886445	3
8	SNP	NC_005296	2467667	RPA2193/RPA2194	intergenic	T	(+149/+84)	G	?	0	0	0	0.0914626	0	0	3
8	SNP	NC_005296	2655429	RPA2342/RPA2343	intergenic	T	(-160/-249)	G	0	0	0	0	0.0699477	0	0	3
8	SNP	NC_005296	3200702	RPA2826/gid	intergenic	G	(+726/-62)	T	0	0	0	0	0.188243	0	0	3
8	SNP	NC_005296	3418084	RPA3018/mexE	intergenic	C	(+71/+3395)	A	0	0	0	0	0.0621777	0	0	3
4	SNP	NC_005296	2704130	RPA2386	nonsynonymous	Q	284	H	0	0	0	0	0	0.197034	0.177169	5
8	SNP	NC_005296	3650132	secY/rplO	intergenic	T	(-104/+49)	A	?	0	0	0	0	0	0.125768	3
8	SNP	NC_005296	3820468	RPA3377/RPA3378	intergenic	G	(-278/+200)	C	0	0	0	0	0.0768657	0	0	3
8	SNP	NC_005296	3903971	RPA3459/RPA3460	intergenic	A	(+26/-95)	C	0	0	0	?	0.15244	0	0	3
8	SNP	NC_005296	4066038	RPA3601/RPA3602	intergenic	A	(+31/-190)	C	0	0	0	0	0	0.0771317	0	3
8	SNP	NC_005296	4138364	RPA3665/RPA3666	intergenic	C	(-175/+45)	G	0	0	0	0	0	0.148824	0	3
8	SNP	NC_005296	4183338	RPA3704/glpK	intergenic	T	(+275/+43)	G	0	0	0	0	0.0725522	0.0957193	0	3
8	SNP	NC_005296	4543066	RPA4014/ahcY	intergenic	A	(+59/+25)	C	0	0	0	0	0.0768719	0	0	3
8	SNP	NC_005296	4577806	RPA4045/RPA4046	intergenic	G	(+138/-132)	C	?	0	0	0	0.0841522	0	0	3
8	SNP	NC_005296	4753429	glnA/RPA4210	intergenic	C	(-91/-336)	A	0.0692854	0	0	0	0	0	0	3
8	SNP	NC_005296	4848809	RPA4301/RPA4302	intergenic	G	(-243/+19)	C	?	0	0	?	0.112984	0	0.116364	3
8	SNP	NC_005296	5049062	RPA4476/RPA4477	intergenic	T	(-86/+86)	G	0	?	0	0	0.17598	0	0.168725	3
8	SNP	NC_005296	5286720	RPA4684/lysK	intergenic	C	(+14/+27)	G	?	?	0	?	0.100951	0	0.100553	3
9	SNP	NC_005296	78217	folC	nonsynonymous	Y	80	N	0	0	0	0	0	0	0.0740328	3
9	SNP	NC_005296	433568	RPA0393	nonsynonymous	W	128	G	0	0	0	0	0	0	0.111264	3
9	SNP	NC_005296	474758	RPA0431	nonsynonymous	G	291	D	0	0	0.213786	0	0	0	0	3
9	SNP	NC_005296	608782	RPA0546	nonsynonymous	Y	85	D	?	0	0	0	0	0	0.158543	3
9	SNP	NC_005296	891476	RPA0803	nonsynonymous	F	21	V	0	0	0	0	0.0727158	0	0	3
9	SNP	NC_005296	898896	RPA0808	nonsynonymous	T	55	P	0	0	0	0	0.192626	0	0	3
9	SNP	NC_005296	1046732	RPA0946	nonsynonymous	L	41	R	0	0	0	0	0	0	0.235676	3
9	SNP	NC_005296	1149441	RPA1046	nonsynonymous	S	124	P	0	?	0	?	0.294561	0	0	3
9	SNP	NC_005296	1481387	RPA1341	nonsynonymous	S	2029	A	?	0	0	?	0.150935	0	0.137448	3
9	SNP	NC_005296	1668408	RPA1503	nonsynonymous	V	390	G	?	?	0	?	0.253548	?	0.187722	3
9	SNP	NC_005296	2041580	RPA1815	nonsynonymous	Q	118	H	?	?	0	0	0	0	0.0834684	3
9	SNP	NC_005296	2117354	RPA1884	nonsynonymous	D	187	E	0	0	0.14387	0	0	0	0	3
9	SNP	NC_005296	2801670	nifS1	nonsynonymous	L	194	I	0	0	0	0	0	0	0.0865755	3
9	SNP	NC_005296	2813016	RPA2474	nonsynonymous	R	216	L	0.142532	0	0	0	0	0	0	3
9	SNP	NC_005296	2877997	RPA2538	nonsynonymous	D	268	A	0	0	0	0	0.129583	0	0.189564	3
9	SNP	NC_005296	3270530	RPA2893	nonsynonymous	T	11	P	0	0	0	0	0	0	0.0907569	3
9	SNP	NC_005296	3423292	RPA3021	nonsynonymous	D	140	A	0	0	0	0	0	0	0.0750551	3
9	SNP	NC_005296	4143472	RPA3669	nonsynonymous	K	6	T	0	0	0	0	0	0	0.147716	3
9	SNP	NC_005296	4848848	RPA4302	nonsynonymous	D	725	H	?	0	0	?	0.08676	0	0	3
9	SNP	NC_005296	4958347	RPA4402	nonsynonymous	V	87	G	?	?	0	?	0	0	0.0703034	3
9	SNP	NC_005296	5411794	QxtA	nonsynonymous	G	205	V	0	0	0	0	0	0.104715	0	3
5	SNP	NC_005296	2704130	RPA2386	nonsynonymous	Q	284	H	0	0	0	0	0	0.216058	0.166763	5
9	SNP	NC_005296	407605	trxC	synonymous	G	120	G	0	0	0	0	0	0	0.10363	3
9	SNP	NC_005296	5161408	RPA4579	synonymous	G	47	G	0	0	0	0	0	0.0801191	0	3
9	SNP	NC_005296	504142	RPA0457/RPA0458	intergenic	G	(+43/+180)	C	0	0	0	0	0	0	0.114792	3
9	SNP	NC_005296	881773	RPA0793/acaP	intergenic	T	(+57/+34)	G	0	0	0	0	0	0	0.0800414	3
9	SNP	NC_005296	1575522	RPA1421/RPA1422	intergenic	C	(-65/+12)	G	?	?	0	?	0.0651531	0	0	3
9	SNP	NC_005296	1595182	nifH/anfA	intergenic	T	(-480/+44)	A	0	0	0	0	0	0	0.084311	3
9	SNP	NC_005296	1818066	RPA1636/RPA1637	intergenic	A	(+49/+149)	C	0	0	0	0	0	0	0.108862	3
9	SNP	NC_005296	2467667	RPA2193/RPA2194	intergenic	T	(+149/+84)	G	0	0	0	0	0	0	0.0986691	3
9	SNP	NC_005296	3014633	RPA2648/RPA2649	intergenic	C	(-108/-871)	A	0	0	0	0	0	0	0.0734301	3
9	SNP	NC_005296	3538011	rpmG/RPA3130	intergenic	C	(+55/+212)	A	0	0	0	0	0.158718	0.140298	0	3
9	SNP	NC_005296	3719057	RPA3297/RPA3298	intergenic	T	(-88/+358)	G	0	0	0	0	0.112664	0	0	3
9	SNP	NC_005296	4544717	ahcY/metK	intergenic	T	(-217/+44)	G	0	?	0	0	0	1	0	3
9	SNP	NC_005296	4577815	RPA4045/RPA4046	intergenic	T	(+147/-123)	G	0	0	0	0	0.107172	0	0	3
9	SNP	NC_005296	4821760	RPA4273/RPA4274	intergenic	A	(-146/+449)	T	0	0	0	0	0.0894251	0	0	3
9	SNP	NC_005296	5049062	RPA4476/RPA4477	intergenic	T	(-86/+86)	G	?	?	0	0	0.211362	0	0.26699	3
9	SNP	NC_005296	5286720	RPA4684/lysK	intergenic	C	(+14/+27)	G	?	0	0	?	0.138615	0	0.161659	3
10	SNP	NC_005296	51125	RPA0045	nonsynonymous	K	319	N	0	0	0	0	0	0	0.114303	4
10	SNP	NC_005296	93972	coaBC	nonsynonymous	S	27	A	0	0	0	?	0	0	0.106009	4
10	SNP	NC_005296	203085	xerC	nonsynonymous	M	35	I	0	0	0	0	0.0602269	0	0	4
10	SNP	NC_005296	772596	phnE2	nonsynonymous	L	132	V	0	0	0	0	0.0761924	0	0	4
10	SNP	NC_005296	892530	RPA0804	nonsynonymous	*	312	Y	0	0	0	0	0.0600219	0	0	4
10	SNP	NC_005296	1038999	RPA0938	nonsynonymous	K	73	T	0	0	0	?	0	0	0.210444	4
10	SNP	NC_005296	1284069	RPA1176	nonsynonymous	V	109	G	0	0	0	0	0.145872	0	0	4
10	SNP	NC_005296	1284607	RPA1177	nonsynonymous	*	68	Y	0	0	0	0	0.179827	0	0	4
10	SNP	NC_005296	1381387	RPA1259	nonsynonymous	D	881	E	0	0	0	0	0.0883284	0	0	4
10	SNP	NC_005296	1829385	RPA1644	nonsynonymous	R	107	P	0	0	0	0	0.0758967	0	0	4
10	SNP	NC_005296	2124650	RPA1890	nonsynonymous	Y	598	N	0	0.106018	0	0	0	0	0	4
10	SNP	NC_005296	2331239	RPA2069	nonsynonymous	H	347	N	0	0	0	0	0.086206	0	0	4
10	SNP	NC_005296	3020201	RPA2655	nonsynonymous	F	440	V	0	0	0	0	0.204881	0	0	4
10	SNP	NC_005296	4912537	ribP	nonsynonymous	H	122	Q	0	0	0	0	0	0.102066	0	4
10	SNP	NC_005296	3974529	dnlJ	synonymous	T	671	T	0	0.144857	0	0	0	0	0	4
10	SNP	NC_005296	778756	RPA0704/RPA0705	intergenic	C	(-114/-130)	A	0	0.0960054	0	0	0	0	0	4
10	SNP	NC_005296	933091	RPA0838/thrC	intergenic	C	(+102/-33)	A	0	0.0836077	0	0	0	0	0	4
10	SNP	NC_005296	1290617	RPA1181/RPA1182	intergenic	A	(+5/+27)	C	?	?	0	?	0.168478	0	0.24623	4
10	SNP	NC_005296	2015588	RPA1796/RPA1797	intergenic	G	(+97/+145)	C	0	0	0	0	0.0837202	0	0	4
10	SNP	NC_005296	2436995	RPA2163/groEL	intergenic	A	(-113/+224)	C	0	0	0	0	0.0765924	0	0	4
10	SNP	NC_005296	3418111	RPA3018/mexE	intergenic	A	(+98/+3368)	C	0	0	0	0	0	0	0.156888	4
10	SNP	NC_005296	3567301	RPA3159/RPA3160	intergenic	T	(-151/+258)	G	0	0	0	0	0	0	0.120196	4
10	SNP	NC_005296	3903968	RPA3459/RPA3460	intergenic	A	(+23/-98)	T	?	0	0	?	0.177026	0	0	4
10	SNP	NC_005296	4821773	RPA4273/RPA4274	intergenic	T	(-159/+436)	G	0	0	0	0	0	0.112031	0	4
10	SNP	NC_005296	4922894	mutL/RPA4372	intergenic	T	(-189/+47)	G	0	0	?	?	0	0.316756	0	4
10	SNP	NC_005296	4938361	PA0781/RPA4386	intergenic	T	(+100/-113)	G	0	0	0	0	0.0917034	0	0	4
10	SNP	NC_005296	5049059	RPA4476/RPA4477	intergenic	A	(-83/+89)	C	0	0	0	0	0.196271	0	0	4
10	SNP	NC_005296	5286717	RPA4684/lysK	intergenic	C	(+11/+30)	G	?	?	0	?	0.069788	0	0	4
1	SNP	NC_005296	300820	amtB1	nonsynonymous	V	52	G	0	0	0	0	0.110484	0	0	4
1	SNP	NC_005296	427596	RPA0390	nonsynonymous	K	36	N	?	0	0.173443	?	0.0949674	0	0	4
1	SNP	NC_005296	463742	RPA0421	nonsynonymous	E	106	D	0	0	0	0	0	0	0.169128	4
1	SNP	NC_005296	772596	phnE2	nonsynonymous	L	132	V	0	0	0	0	0	0	0.120561	4
1	SNP	NC_005296	1065407	hupL	nonsynonymous	V	35	G	0	0	0	0	0.119795	0	0.100001	4
1	SNP	NC_005296	1128491	RPA1026	nonsynonymous	M	20	I	0	0	0	0	0	0.107345	0	4
1	SNP	NC_005296	1192751	csgB	nonsynonymous	A	29	E	0	0	0.109271	0	0	0	0	4
1	SNP	NC_005296	1230902	ftsH	nonsynonymous	P	434	Q	0	0	0.0792336	0	0	0	0	4
1	SNP	NC_005296	1279250	uvrC	nonsynonymous	E	426	Q	0	0	0	0	0.12163	0	0	4
1	SNP	NC_005296	2828013	parE	nonsynonymous	Y	61	F	0	0	0	0	0	0	0.0585518	4
1	SNP	NC_005296	3787896	RPA3348	nonsynonymous	F	333	L	0	0	0	0	0	0.121551	0	4
1	SNP	NC_005296	4289144	RPA3790	nonsynonymous	G	64	C	0	0	0.139694	0	0	0	0	4
1	SNP	NC_005296	3271010	RPA2893	nonsense	E	171	*	?	?	0	?	0	1	0	4
1	SNP	NC_005296	4032457	RPA3567	nonsense	G	7	*	?	0	0	?	0	0	0.109797	4
1	SNP	NC_005296	1716848	chlL	synonymous	P	83	P	0	0	0	0	0	0	0.0644226	4
1	SNP	NC_005296	1877530	RPA1685	synonymous	I	394	I	0	0	0.203733	0	0	0	0	4
1	SNP	NC_005296	3752775	RPA3324	synonymous	A	24	A	0	0	0	0	0	0	0.0944557	4
1	SNP	NC_005296	826020	RPA0746/cysA	intergenic	T	(-19/+756)	G	0	0	0	0	0	0	0.10821	4
1	SNP	NC_005296	881759	RPA0793/acaP	intergenic	A	(+43/+48)	C	?	0	0	?	0.262088	0	0	4
1	SNP	NC_005296	1290617	RPA1181/RPA1182	intergenic	A	(+5/+27)	C	?	?	0	?	0.199479	0	0.134974	4
1	SNP	NC_005296	3463960	RPA3060/RPA3061	intergenic	C	(-259/-150)	A	0.107718	0	0	0	0	0	0	4
1	SNP	NC_005296	3903968	RPA3459/RPA3460	intergenic	A	(+23/-98)	T	?	0	0	0	0.157037	0	0	4
1	SNP	NC_005296	4577774	RPA4045/RPA4046	intergenic	G	(+106/-164)	C	0	0	0	0	0	0	0.114129	4
1	SNP	NC_005296	5286717	RPA4684/lysK	intergenic	C	(+11/+30)	G	?	?	0	?	0	0	0.105461	4
1	DEL	NC_005296	2098100	RPA1868	small_indel	-39bp	(478-516/609 nt)	.	0	0.0588023	0	0	0	0	0	4
2	SNP	NC_005296	93972	coaBC	nonsynonymous	S	27	A	0	0	0	0	0	0.0732532	0.0915718	4
2	SNP	NC_005296	746833	RPA0676	nonsynonymous	A	163	G	0	0	0	0	0	0.121661	0	4
2	SNP	NC_005296	1038999	RPA0938	nonsynonymous	K	73	T	0	0	0	0	0	0	0.205732	4
2	SNP	NC_005296	2086873	RPA1858	nonsynonymous	L	53	F	0	0	0	0	0	0.122583	0	4
2	SNP	NC_005296	2252319	RPA2001	nonsynonymous	H	353	N	0	0	0	?	0	0.0953665	0	4
2	SNP	NC_005296	3883897	RPA3442	nonsynonymous	E	243	A	0	0	0	0	0	0	0.10906	4
2	SNP	NC_005296	4840674	RPA4294	nonsynonymous	T	322	P	?	?	0	?	0	0	0.0886426	4
2	SNP	NC_005296	4982063	RPA4421	nonsynonymous	S	93	A	0	0	0	0	0.0886898	0.109298	0	4
2	SNP	NC_005296	1065408	hupL	synonymous	V	35	V	0	0	0	0	0	0	0.0726929	4
2	SNP	NC_005296	1485049	RPA1341	synonymous	T	3249	T	0	0	0.144995	0	0	0	0	4
2	SNP	NC_005296	1762015	RPA1583	synonymous	R	351	R	0	0	0	0	0.0941172	0	0	4
2	SNP	NC_005296	2117351	RPA1884	synonymous	A	186	A	0	0	0.140341	0	0	0	0	4
2	SNP	NC_005296	490095	RPA0443/lnt	intergenic	C	(-135/+66)	A	0	0	0	0	0	0.186093	0	4
2	SNP	NC_005296	567884	secA/RPA0511	intergenic	G	(-169/-174)	C	0	0	0	0	0	0.0982633	0	4
2	SNP	NC_005296	1290617	RPA1181/RPA1182	intergenic	A	(+5/+27)	C	?	?	0	?	0.166925	0	0	4
10	INS	NC_005296	2844466	RPA2502	small_indel	(TCTCGCTGTCGGACATGCCGCTGCTCGG) 1 to 2	(89/306 nt)	.	0	0	0	?	0.0884056	0.082397	0.12414	0
2	SNP	NC_005296	1813273	cheR2/ctrA	intergenic	T	(+151/+140)	G	0	0	0	0.126254	0	0	0	4
2	SNP	NC_005296	2360348	RPA2100/RPA2101	intergenic	T	(+125/-187)	G	0	0	0	0	0.124376	0.0720167	0.105314	4
2	SNP	NC_005296	3090427	RPA2719/RPA2720	intergenic	C	(+106/+65)	G	0	0	0	0	0	0.0705748	0	4
2	SNP	NC_005296	3418111	RPA3018/mexE	intergenic	A	(+98/+3368)	C	0	0	0	0	0	0.0988388	0	4
2	SNP	NC_005296	3538021	rpmG/RPA3130	intergenic	C	(+65/+202)	G	0	0.246768	0	0	0	0	0	4
2	SNP	NC_005296	3903968	RPA3459/RPA3460	intergenic	A	(+23/-98)	T	0	?	0	0	0.106102	0.150108	0	4
2	SNP	NC_005296	4316362	RPA3820/purC2	intergenic	A	(-77/+105)	C	0	0	0	0	0	0.094058	0	4
2	SNP	NC_005296	4436164	RPA3929/RPA3930	intergenic	T	(-293/+15)	G	0	0	0	0	0.141489	0	0	4
2	SNP	NC_005296	4577742	RPA4045/RPA4046	intergenic	C	(+74/-196)	G	0	0	0	0	0	0.0851569	0	4
2	SNP	NC_005296	4577771	RPA4045/RPA4046	intergenic	A	(+103/-167)	C	0	0	0	0	0	0	0.104636	4
2	SNP	NC_005296	4577774	RPA4045/RPA4046	intergenic	G	(+106/-164)	C	0	0	0	0	0	0.139686	0	4
2	SNP	NC_005296	4703195	potI/potH	intergenic	T	(-184/+124)	G	?	?	0	?	0.374872	0	0.331973	4
2	SNP	NC_005296	4732069	RPA4187/RPA4188	intergenic	T	(+284/-66)	G	0	0	0	0	0	0.0792856	0	4
2	SNP	NC_005296	4821754	RPA4273/RPA4274	intergenic	T	(-140/+455)	G	0	0	0	0	0.189549	0	0	4
2	SNP	NC_005296	5062460	RPA4487/RPA4488	intergenic	C	(+921/-93)	T	0	0	0.0646868	0	0	0	0	4
2	SNP	NC_005296	5087839	RPA4507/RPA4508	intergenic	C	(-282/+782)	A	0	0	0.144483	0	0	0	0	4
2	SNP	NC_005296	5271848	cphA1/RPA4674	intergenic	A	(-55/+172)	C	0	0	0	0	0.11366	0	0	4
2	SNP	NC_005296	5286717	RPA4684/lysK	intergenic	C	(+11/+30)	G	?	?	0	?	0.117046	0	0	4
2	SNP	NC_005296	5342946	RPA4730/RPA4731	intergenic	C	(+68/+80)	G	0	0	0	0	0	0.0909266	0.138639	4
2	DEL	NC_005296	2098100	RPA1868	small_indel	-39bp	(478-516/609 nt)	.	0	0.0579614	0	0	0	0	0	4
3	SNP	NC_005296	1874	dnaA	nonsynonymous	L	399	Q	0	0	0.206767	0	0	0	0	4
5	SNP	NC_005296	2844519	RPA2502	nonsynonymous	N	48	D	?	?	0	0	0.0582275	0.122417	0.167428	0
3	SNP	NC_005296	427596	RPA0390	nonsynonymous	K	36	N	?	?	0.139321	0	0	0	0	4
3	SNP	NC_005296	1038999	RPA0938	nonsynonymous	K	73	T	0	0	0	0	0	0	0.166797	4
3	SNP	NC_005296	1065407	hupL	nonsynonymous	V	35	G	0	0	0	0	0	0.104017	0	4
3	SNP	NC_005296	1177268	tag	nonsynonymous	A	194	P	0	0	0	0	0	0.0737467	0	4
3	SNP	NC_005296	1584166	RPA1429	nonsynonymous	L	459	R	0	0	0	0.159469	0	0	0	4
3	SNP	NC_005296	1685795	crtD	nonsynonymous	F	409	L	?	?	0	0	0	0	0.0680132	4
3	SNP	NC_005296	1699532	bchG	nonsynonymous	L	262	M	?	0	0	0	0	0.161429	0	4
3	SNP	NC_005296	2331239	RPA2069	nonsynonymous	H	347	N	0	0	0	0	0	0.0582895	0	4
3	SNP	NC_005296	2696821	RPA2379	nonsynonymous	F	75	V	0	0	0	0	0	0.169946	0	4
3	SNP	NC_005296	3020201	RPA2655	nonsynonymous	F	440	V	0	0	0	0	0.155921	0	0	4
3	SNP	NC_005296	3713254	RPA3292	nonsynonymous	T	14	P	?	?	0	?	0	0	1	4
3	SNP	NC_005296	3833173	folE	nonsynonymous	A	14	P	0	0	0	0	0	0.0759358	0	4
3	SNP	NC_005296	3883897	RPA3442	nonsynonymous	E	243	A	0	0	0	0	0	0.112494	0	4
3	SNP	NC_005296	4327607	rrm2	nonsynonymous	D	21	A	?	?	0	?	0	0	0.107713	4
3	SNP	NC_005296	4840674	RPA4294	nonsynonymous	T	322	P	?	?	0	0	0.149265	0	0	4
3	SNP	NC_005296	4982063	RPA4421	nonsynonymous	S	93	A	0	0	0	0	0	0	0.112417	4
3	SNP	NC_005296	5137021	RPA4556	nonsynonymous	A	10	G	0	0	0	0	0	0.0582528	0	4
3	SNP	NC_005296	5456885	msrA2	nonsynonymous	*	219	C	0	0	0	0	0	0.191689	0	4
3	SNP	NC_005296	1559418	RPA1409	nonsense	L	250	*	0	0	0.0831552	0	0	0	0	4
3	SNP	NC_005296	1485049	RPA1341	synonymous	T	3249	T	0	0	0.12806	0	0	0	0	4
3	SNP	NC_005296	881759	RPA0793/acaP	intergenic	A	(+43/+48)	C	0	?	0	?	0	0.208982	0	4
3	SNP	NC_005296	926191	RPA0830/coxB	intergenic	G	(-156/-133)	T	0	0	0	0.113492	0	0	0	4
3	SNP	NC_005296	2450729	RPA2176/RPA2177	intergenic	T	(-138/+14)	G	0	0	0	0	0	0.144085	0	4
3	SNP	NC_005296	3435423	RPA3036/RPA3037	intergenic	G	(-15/+867)	T	0	0	0	0.111561	0	0	0	4
3	SNP	NC_005296	3928735	RPA3481/RPA3482	intergenic	A	(-56/-281)	T	0	0.115746	0	0	0	0	0	4
4	SNP	NC_005296	3018684	RPA2655	nonsynonymous	*	945	Y	0	0	0	0	0.0841837	0.102416	0.110251	0
3	DEL	NC_005296	2098100	RPA1868	small_indel	-39bp	(478-516/609 nt)	.	0	0	0.0540541	0	0	0	0	4
4	SNP	NC_005296	51125	RPA0045	nonsynonymous	K	319	N	0	0	0	0	0.0751247	0	0	4
5	INS	NC_005296	3042268	RPA2667	small_indel	(CCGCTG) 2 to 3	(588/747 nt)	.	0	0	0	0.127315	0.278075	0.428237	0.489883	0
4	SNP	NC_005296	230132	cycZ	nonsynonymous	S	109	A	?	?	0	0	0	0	0.0765076	4
4	SNP	NC_005296	427596	RPA0390	nonsynonymous	K	36	N	0	?	0	0	0	0.111306	0	4
4	SNP	NC_005296	475075	RPA0431	nonsynonymous	E	185	D	0	0	0.0892272	0	0	0	0	4
4	SNP	NC_005296	522854	PA3602	nonsynonymous	P	457	A	0	0	0	0	0	0.120294	0	4
4	SNP	NC_005296	825427	RPA0746	nonsynonymous	V	192	G	0	?	0	0	0.0785966	0.051167	0	4
4	SNP	NC_005296	1038999	RPA0938	nonsynonymous	K	73	T	?	0	0	0	0.276612	0	0	4
4	SNP	NC_005296	1065407	hupL	nonsynonymous	V	35	G	0	0	0	0	0.121288	0	0.0729957	4
4	SNP	NC_005296	1279250	uvrC	nonsynonymous	E	426	Q	0	0	0	0	0	0	0.140505	4
4	SNP	NC_005296	1284069	RPA1176	nonsynonymous	V	109	G	0	0	0	0	0.102036	0	0	4
4	SNP	NC_005296	1699532	bchG	nonsynonymous	L	262	M	0	0	0	0	0.151293	0	0	4
4	SNP	NC_005296	1787428	RPA1608	nonsynonymous	V	136	G	0	0	0	0	0	0.172788	0	4
4	SNP	NC_005296	1829385	RPA1644	nonsynonymous	R	107	P	0	0	0	0	0	0	0.0545383	4
4	SNP	NC_005296	1917118	RPA1716	nonsynonymous	M	227	L	0	0	0	0	0	0	0.0701685	4
4	SNP	NC_005296	2403399	RPA2138	nonsynonymous	S	126	C	0	0	0	0	0	0	0.0681834	4
4	SNP	NC_005296	2537416	RPA2238	nonsynonymous	F	49	L	0	0	0	0	0.137443	0	0	4
4	SNP	NC_005296	2696821	RPA2379	nonsynonymous	F	75	V	0	0	0	0	0	0	0.18767	4
4	SNP	NC_005296	3695564	pigA	nonsynonymous	E	94	D	0	0	0.234859	0	0	0	0	4
4	SNP	NC_005296	3713254	RPA3292	nonsynonymous	T	14	P	?	?	0	?	0	0	1	4
4	SNP	NC_005296	3883897	RPA3442	nonsynonymous	E	243	A	0	0	0	0	0	0.0993204	0	4
4	SNP	NC_005296	4243670	RPA3751	nonsynonymous	V	31	G	0	0	0	0	0	0	0.0859599	4
4	SNP	NC_005296	4303955	livM	nonsynonymous	M	1	G	0	0	0	0	0.0538211	0	0	4
4	SNP	NC_005296	4459486	RPA3948	nonsynonymous	L	268	R	0	0	0	0	0.183608	0	0.16889	4
4	SNP	NC_005296	4840674	RPA4294	nonsynonymous	T	322	P	?	?	0	0	0.0999079	0	0	4
4	SNP	NC_005296	5034759	dhsU1	nonsynonymous	R	376	L	0	0	0	0	0	0.121257	0	4
4	SNP	NC_005296	349856	RPA0321	nonsense	E	76	*	0	0	0	0	0.102956	0	0	4
4	SNP	NC_005296	4032457	RPA3567	nonsense	G	7	*	0	?	0	0	0.0818691	0.129091	0	4
4	SNP	NC_005296	892767	RPA0805	synonymous	G	422	G	0	0	0.162797	0	0	0	0	4
4	SNP	NC_005296	2228676	moaA	synonymous	G	258	G	0	0	0	0	0	0	0.0506358	4
4	SNP	NC_005296	4303917	livH	synonymous	G	298	G	0	0	0	0	0.0821266	0	0	4
4	SNP	NC_005296	4946154	RPA4393	synonymous	S	59	S	0	0	0	0	0	0	0.0844607	4
4	SNP	NC_005296	502890	RPA0456/RPA0457	intergenic	C	(-133/-142)	A	0	0	0	0	0	0.0956039	0	4
4	SNP	NC_005296	805964	RPA0731/fdsG	intergenic	A	(+67/-197)	C	0	0	0	0	0	0	0.075644	4
5	SNP	NC_005296	3112939	ihfA	nonsynonymous	S	50	W	0	0	0	0	0.40836	0.351172	0.267633	0
4	SNP	NC_005296	1615655	norB/norQ	intergenic	T	(+33/-22)	G	0	0	0	0	0	0.116169	0	4
4	SNP	NC_005296	2439387	groES/RPA2166	intergenic	G	(-45/-398)	T	0.0618358	0	0	0	0	0	0	4
4	SNP	NC_005296	2611507	RPA2303/RPA2304	intergenic	T	(+11/-48)	G	0	0	0	0	0	0	0.0871973	4
4	SNP	NC_005296	2655335	RPA2342/RPA2343	intergenic	G	(-66/-343)	T	0.112075	0	0	0	0	0	0	4
4	SNP	NC_005296	3903968	RPA3459/RPA3460	intergenic	A	(+23/-98)	T	?	0	0	0	0.124077	0.111449	0	4
4	SNP	NC_005296	4034058	RPA3567/RPA3568	intergenic	A	(+57/+38)	C	0	0	0	0	0.10024	0	0	4
4	SNP	NC_005296	4182635	RPA3703/RPA3704	intergenic	T	(+536/-141)	G	0	0	0	0	0	0.0964437	0.0920434	4
4	SNP	NC_005296	4219183	argD1/RPA3733	intergenic	A	(-268/+64)	C	0	0	0	0	0	0	0.130429	4
4	SNP	NC_005296	4265545	RPA3769/RPA3770	intergenic	C	(+146/+89)	A	0	0	0	0	0	0	0.180843	4
4	SNP	NC_005296	4308953	RPA3811/RPA3812	intergenic	G	(-174/+105)	C	0	0	0	0	0	0.162393	0	4
4	SNP	NC_005296	4577742	RPA4045/RPA4046	intergenic	C	(+74/-196)	G	0	0	0	0	0	0	0.0786071	4
4	SNP	NC_005296	4577774	RPA4045/RPA4046	intergenic	G	(+106/-164)	C	0	0	0	0	0	0	0.102908	4
4	SNP	NC_005296	4577811	RPA4045/RPA4046	intergenic	A	(+143/-127)	C	0	0	0	0	0	0.165334	0	4
4	SNP	NC_005296	4835230	RPA4286/RPA4287	intergenic	C	(+60/+311)	A	0	0	0	0	0	0	0.122439	4
4	SNP	NC_005296	5049059	RPA4476/RPA4477	intergenic	A	(-83/+89)	C	0	0	0	0	0.160302	0	0	4
4	SNP	NC_005296	5286717	RPA4684/lysK	intergenic	C	(+11/+30)	G	?	?	0	?	0	0.0899663	0.0815082	4
4	SNP	NC_005296	5342946	RPA4730/RPA4731	intergenic	C	(+68/+80)	G	0	0	0	0	0	0	0.0856757	4
5	SNP	NC_005296	93972	coaBC	nonsynonymous	S	27	A	0	?	0	0	0	0.114845	0	4
5	SNP	NC_005296	300820	amtB1	nonsynonymous	V	52	G	0	0	0	0	0	0	0.0612411	4
5	SNP	NC_005296	772596	phnE2	nonsynonymous	L	132	V	0	0	0	0	0	0	0.0950689	4
10	SNP	NC_005296	3129216	RPA2755/RPA2756	intergenic	T	(-219/-62)	C	0	0	0	0	0.154874	0.196321	0.13274	0
5	SNP	NC_005296	1065407	hupL	nonsynonymous	V	35	G	0	0	0	0	0.0903034	0.106042	0	4
5	SNP	NC_005296	1267583	RPA1160	nonsynonymous	S	85	R	0	0	0	0	0	0	0.0689077	4
5	SNP	NC_005296	1284069	RPA1176	nonsynonymous	V	109	G	0	0	0	0	0.131032	0	0	4
5	SNP	NC_005296	1736894	RPA1564	nonsynonymous	A	27	S	0.0727077	0	0	0	0	0	0	4
5	SNP	NC_005296	2115595	RPA1883	nonsynonymous	L	317	V	0.0990648	0	0	0	0	0	0	4
5	SNP	NC_005296	2331239	RPA2069	nonsynonymous	H	347	N	?	0	0	0	0	0	0.0553818	4
5	SNP	NC_005296	2761961	RPA2432	nonsynonymous	A	203	E	0	0	0.132074	0	0	0	0	4
5	SNP	NC_005296	2964292	tgt	nonsynonymous	A	317	G	0	0	0	0	0	0.0957494	0	4
5	SNP	NC_005296	3435390	RPA3036	nonsynonymous	Q	7	K	0	0	0	0	0	0	0.0582948	4
5	SNP	NC_005296	3556948	RPA3149	nonsynonymous	N	372	T	0	0	0	0	0.0784564	0	0.072042	4
5	SNP	NC_005296	3650227	rplO	nonsynonymous	S	147	W	?	?	0	0	0	0.090508	0	4
5	SNP	NC_005296	4364070	RPA3863	nonsynonymous	D	182	A	0	0	0	0	0	0	0.144675	4
5	SNP	NC_005296	4840674	RPA4294	nonsynonymous	T	322	P	?	?	0	0	0.0961394	0	0	4
5	SNP	NC_005296	5024420	RPA4449	nonsynonymous	*	564	Y	?	?	0	0	0	0	0.0796366	4
5	SNP	NC_005296	5332701	polA	nonsynonymous	H	746	N	0	0	0.11994	0	0	0	0	4
5	SNP	NC_005296	4032457	RPA3567	nonsense	G	7	*	?	?	0	0	0	0.130206	0	4
5	SNP	NC_005296	4321727	RPA3826	nonsense	S	17	*	0.125373	0	0	0	0	0	0	4
5	SNP	NC_005296	333602	RPA0304	synonymous	V	32	V	?	?	0.141969	0	0	0	0	4
5	SNP	NC_005296	2936329	RPA2581	synonymous	V	500	V	?	?	0	0	0	0	0.0752697	4
5	SNP	NC_005296	51090	uppP/RPA0045	intergenic	C	(+24/+26)	G	0	0	0	0	0.0635056	0	0	4
5	SNP	NC_005296	177866	rplU/rpmA	intergenic	G	(+38/-52)	T	0.18938	0	0	0	0	0	0	4
5	SNP	NC_005296	335906	RPA0305/hslU	intergenic	C	(+247/+89)	G	0	0	0	0	0	0	0.0738864	4
5	SNP	NC_005296	567884	secA/RPA0511	intergenic	G	(-169/-174)	C	0	0	0	0	0	0	0.0669718	4
5	SNP	NC_005296	778756	RPA0704/RPA0705	intergenic	C	(-114/-130)	A	0	0.0920911	0	0	0	0	0	4
5	SNP	NC_005296	804991	RPA0730/RPA0731	intergenic	C	(+521/-13)	A	0	0.139885	0	0	0	0	0	4
5	SNP	NC_005296	805964	RPA0731/fdsG	intergenic	A	(+67/-197)	C	0	0	0	0	0.0642037	0	0	4
5	SNP	NC_005296	1197814	RPA1092/ribB	intergenic	G	(+38/-67)	T	0	0	0	0	0	0	0.157048	4
5	SNP	NC_005296	1215006	RPA1110/RPA1111	intergenic	C	(-452/+41)	G	0.0713768	0	0	0	0	0	0	4
10	SNP	NC_005296	3129241	RPA2755/RPA2756	intergenic	C	(-244/-37)	T	0	0	0	0	0	0.147073	0.141598	0
5	SNP	NC_005296	1425771	RPA1305/mnmA	intergenic	T	(-177/-124)	G	0	0	0	0	0.159931	0	0	4
5	SNP	NC_005296	1615655	norB/norQ	intergenic	T	(+33/-22)	G	0	?	0	0	0	0	0.103821	4
5	SNP	NC_005296	1912827	pnbA/RPA1712	intergenic	G	(+373/+29)	T	0	0	0	0	0.0881715	0	0	4
5	SNP	NC_005296	2015588	RPA1796/RPA1797	intergenic	G	(+97/+145)	C	0	0	0	0	0	0	0.0969677	4
5	SNP	NC_005296	2121147	RPA1887/RPA1888	intergenic	T	(+151/-21)	A	?	?	0	0	0.0989752	0	0	4
5	SNP	NC_005296	2185074	RPA1941/RPA1942	intergenic	T	(-124/+114)	A	0	0	0	0	0	0	0.105442	4
5	SNP	NC_005296	2611507	RPA2303/RPA2304	intergenic	T	(+11/-48)	G	0	0	0	0	0	0	0.0912704	4
5	SNP	NC_005296	2835914	RPA2493/RPA2494	intergenic	C	(+123/-112)	A	0	0	0	0	0.0658431	0	0	4
5	SNP	NC_005296	3418111	RPA3018/mexE	intergenic	A	(+98/+3368)	C	0	?	0	0	0	0	0.0783153	4
5	SNP	NC_005296	3567301	RPA3159/RPA3160	intergenic	T	(-151/+258)	G	0	0	0	0	0.0845771	0	0	4
5	SNP	NC_005296	3903968	RPA3459/RPA3460	intergenic	A	(+23/-98)	T	0	0	0	0	0	0.13642	0	4
5	SNP	NC_005296	4182635	RPA3703/RPA3704	intergenic	T	(+536/-141)	G	0	0	0	0	0.121349	0	0	4
5	SNP	NC_005296	4200564	pimF/RPA3718	intergenic	G	(-130/-3)	T	0	0	0.153075	0	0	0	0	4
5	SNP	NC_005296	4265545	RPA3769/RPA3770	intergenic	C	(+146/+89)	A	0	0	0	0	0	0	0.152621	4
5	SNP	NC_005296	4308953	RPA3811/RPA3812	intergenic	G	(-174/+105)	C	0	0	0	0	0	0.141363	0	4
5	SNP	NC_005296	4577742	RPA4045/RPA4046	intergenic	C	(+74/-196)	G	0	0	0	0	0	0.119596	0	4
5	SNP	NC_005296	4703195	potI/potH	intergenic	T	(-184/+124)	G	0	?	0	0	0	0.258213	0	4
5	SNP	NC_005296	4938361	PA0781/RPA4386	intergenic	T	(+100/-113)	G	0	0	0	0	0	0	0.0644073	4
4	SNP	NC_005296	3129241	RPA2755/RPA2756	intergenic	C	(-244/-37)	T	0	0	0	0	0.835851	0.8862	0.925293	0
5	SNP	NC_005296	5265902	coxM/RPA4669	intergenic	G	(+102/-83)	T	0	0	0	0	0	0.107098	0	4
5	SNP	NC_005296	5286717	RPA4684/lysK	intergenic	C	(+11/+30)	G	?	?	0	?	0.0891862	0	0.107012	4
5	SNP	NC_005296	5342946	RPA4730/RPA4731	intergenic	C	(+68/+80)	G	0	0	0	0	0.0732541	0	0	4
5	DEL	NC_005296	2098100	RPA1868	small_indel	-39bp	(478-516/609 nt)	.	0	0	0.052358	0	0	0	0	4
6	SNP	NC_005296	1874	dnaA	nonsynonymous	L	399	Q	0	0	0.189682	0	0	0	0	4
6	SNP	NC_005296	51064	uppP	nonsynonymous	*	269	K	0	0	0	0	0	0.0679731	0	4
6	SNP	NC_005296	300820	amtB1	nonsynonymous	V	52	G	0	0	0	0	0	0.107963	0	4
6	SNP	NC_005296	427596	RPA0390	nonsynonymous	K	36	N	?	?	0	0	0	0	0.0940266	4
6	SNP	NC_005296	480465	infB	nonsynonymous	A	858	S	0	0	0.14397	0	0	0	0	4
6	SNP	NC_005296	759691	RPA0683	nonsynonymous	V	32	F	0	0	0.127901	0	0	0	0	4
6	SNP	NC_005296	1038999	RPA0938	nonsynonymous	K	73	T	0	?	0	0	0	0	0.223635	4
6	SNP	NC_005296	1065407	hupL	nonsynonymous	V	35	G	0	0	0	0	0	0	0.0985661	4
6	SNP	NC_005296	1177245	tag	nonsynonymous	K	201	N	0	0	0	0	0	0	0.145013	4
6	SNP	NC_005296	1279250	uvrC	nonsynonymous	E	426	Q	0	0	0	0	0	0	0.135291	4
6	SNP	NC_005296	1680457	crtI	nonsynonymous	T	434	N	0	0	0.100093	0	0	0	0	4
6	SNP	NC_005296	3435390	RPA3036	nonsynonymous	Q	7	K	0	0	0	0	0	0	0.0901537	4
6	SNP	NC_005296	3713254	RPA3292	nonsynonymous	T	14	P	?	?	0	?	0	1	?	4
6	SNP	NC_005296	3754975	RPA3326	nonsynonymous	A	147	P	0	0	0	0	0.0717177	0	0	4
6	SNP	NC_005296	4459486	RPA3948	nonsynonymous	L	268	R	0	0	0	0	0	0	0.119337	4
6	SNP	NC_005296	4840674	RPA4294	nonsynonymous	T	322	P	?	?	0	0	0	0	0.101385	4
6	SNP	NC_005296	5194693	nifS2	nonsynonymous	G	35	A	0	0	0	0	0	0	0.124415	4
6	SNP	NC_005296	991685	gltB	nonsense	S	1038	*	0	0	0	0	0	0	0.121715	4
6	SNP	NC_005296	1658296	RPA1495	synonymous	A	75	A	0	0	0.243592	0	0	0	0	4
6	SNP	NC_005296	2238833	RPA1988	synonymous	S	159	S	0.115005	0	0	0	0	0	0	4
6	SNP	NC_005296	2895101	RPA2553	synonymous	R	311	R	0	0	0	0	0	0.0549712	0	4
6	SNP	NC_005296	3752775	RPA3324	synonymous	A	24	A	0	0	0	0	0.111549	0	0	4
6	SNP	NC_005296	1290617	RPA1181/RPA1182	intergenic	A	(+5/+27)	C	?	?	0	?	0	0.161904	0	4
6	SNP	NC_005296	1425771	RPA1305/mnmA	intergenic	T	(-177/-124)	G	0	0	0	0	0	0	0.135309	4
6	SNP	NC_005296	2015588	RPA1796/RPA1797	intergenic	G	(+97/+145)	C	0	0	0	0	0	0.0769696	0	4
6	SNP	NC_005296	2051720	RPA1822/RPA1823	intergenic	T	(+220/-262)	G	0.262877	0	0	0	0	0	0	4
6	SNP	NC_005296	2360348	RPA2100/RPA2101	intergenic	T	(+125/-187)	G	0	0	0	0	0.110999	0.106548	0	4
6	SNP	NC_005296	2611507	RPA2303/RPA2304	intergenic	T	(+11/-48)	G	0	0	0	0	0.0962782	0	0	4
6	SNP	NC_005296	3903968	RPA3459/RPA3460	intergenic	A	(+23/-98)	T	?	?	0	0	?	0.104398	0	4
6	SNP	NC_005296	4308953	RPA3811/RPA3812	intergenic	G	(-174/+105)	C	0	0	0	0	0	0	0.120134	4
6	SNP	NC_005296	4431245	RPA3926/RPA3927	intergenic	C	(-49/+93)	G	0	0	0	0	0	0	0.050818	4
6	SNP	NC_005296	5342946	RPA4730/RPA4731	intergenic	C	(+68/+80)	G	0	0	0	0	0	0.0709605	0.10587	4
6	DEL	NC_005296	2098100	RPA1868	small_indel	-39bp	(478-516/609 nt)	.	0.402094	0	0	0	0	0	0	4
7	SNP	NC_005296	93972	coaBC	nonsynonymous	S	27	A	?	0	0	0	0.0864425	0.100306	0	4
7	SNP	NC_005296	230132	cycZ	nonsynonymous	S	109	A	?	?	0	0	0.0961528	0	0	4
7	SNP	NC_005296	772596	phnE2	nonsynonymous	L	132	V	0	0	0	0	0.108087	0	0	4
7	SNP	NC_005296	1030624	ubiD	nonsynonymous	Q	502	H	0	0	0	0	0.0760827	0	0	4
7	SNP	NC_005296	1038999	RPA0938	nonsynonymous	K	73	T	?	0	0	0	0.229064	0.249638	0	4
7	SNP	NC_005296	2124650	RPA1890	nonsynonymous	Y	598	N	0.0565004	0	0	0	0	0	0	4
7	SNP	NC_005296	2433411	RPA2162	nonsynonymous	A	39	G	0	0	0	0.122911	0	0	0	4
7	SNP	NC_005296	2696821	RPA2379	nonsynonymous	F	75	V	0	0	0	0	0	0.163916	0	4
7	SNP	NC_005296	3270774	RPA2893	nonsynonymous	R	92	L	0	0	0.0957913	0	0	0	0	4
7	SNP	NC_005296	3435390	RPA3036	nonsynonymous	Q	7	K	0	0	0	0	0	0.0640788	0	4
7	SNP	NC_005296	3556948	RPA3149	nonsynonymous	N	372	T	0	0	0	0	0.100326	0	0	4
7	SNP	NC_005296	3713254	RPA3292	nonsynonymous	T	14	P	?	?	0	?	0	1	?	4
7	SNP	NC_005296	3883897	RPA3442	nonsynonymous	E	243	A	0	0	0	0	0.113838	0.105598	0	4
7	SNP	NC_005296	4546808	RPA4017	nonsynonymous	Y	207	S	0	0	0	0	0	0	0.143229	4
7	SNP	NC_005296	4831301	RPA4281	nonsynonymous	S	377	T	?	?	0	0	0.1431	0	0	4
7	SNP	NC_005296	4840674	RPA4294	nonsynonymous	T	322	P	?	?	0	?	0.0727663	0.0873709	0	4
7	SNP	NC_005296	4850021	RPA4302	nonsynonymous	L	334	M	0	0	0.14565	0	0	0	0	4
7	SNP	NC_005296	4982063	RPA4421	nonsynonymous	S	93	A	?	0	0	0	0.0790768	0	0	4
7	SNP	NC_005296	672218	ptsP	nonsense	E	88	*	0	0	0	0	0.0551434	0	0	4
7	SNP	NC_005296	1877515	RPA1685	synonymous	G	389	G	0	0	0.1769	0	0	0	0	4
7	SNP	NC_005296	1877956	RPA1685	synonymous	N	536	N	0	0	0.157826	0	0	0	0	4
7	SNP	NC_005296	2801687	nifS1	synonymous	A	199	A	0	0	0	0	0	0.0600734	0	4
7	SNP	NC_005296	2895101	RPA2553	synonymous	R	311	R	0	0	0	0	0	0.0515285	0.0669823	4
7	SNP	NC_005296	3833180	folE	synonymous	T	11	T	0	0	0	0	0	0.0559573	0	4
7	SNP	NC_005296	805964	RPA0731/fdsG	intergenic	A	(+67/-197)	C	0	0	0	0	0.0921435	0	0	4
7	SNP	NC_005296	881759	RPA0793/acaP	intergenic	A	(+43/+48)	C	?	0	0	0	0	0	0.29537	4
5	SNP	NC_005296	3188011	RPA2813/ssb	intergenic	A	(+38/+77)	T	?	?	0	?	1	1	1	0
4	SNP	NC_005296	3188019	RPA2813/ssb	intergenic	C	(+46/+69)	G	?	?	0	?	0	1	1	0
7	SNP	NC_005296	2360348	RPA2100/RPA2101	intergenic	T	(+125/-187)	G	?	0	0	0	0.0946808	0.117404	0	4
7	SNP	NC_005296	2617292	RPA2307/RPA2308	intergenic	G	(-109/-126)	C	0	0	0	0	0	0	0.0768766	4
7	SNP	NC_005296	3090427	RPA2719/RPA2720	intergenic	C	(+106/+65)	G	0	0	0	0	0.060257	0.0590568	0	4
7	SNP	NC_005296	3418111	RPA3018/mexE	intergenic	A	(+98/+3368)	C	?	0	0	0	0.0884557	0	0	4
7	SNP	NC_005296	3739607	RPA3315/RPA3316	intergenic	G	(+448/-759)	T	0.106488	0	0	0	0	0	0	4
1	SNP	NC_005296	3193520	RPA2817	nonsynonymous	R	178	K	0	0	0	0	0.136159	0.086297	0.188428	0
7	SNP	NC_005296	4265545	RPA3769/RPA3770	intergenic	C	(+146/+89)	A	0	0	0	?	0	0.180675	0	4
7	SNP	NC_005296	4577742	RPA4045/RPA4046	intergenic	C	(+74/-196)	G	?	0	0	0	0.122733	0	0	4
7	SNP	NC_005296	4577774	RPA4045/RPA4046	intergenic	G	(+106/-164)	C	?	0	0	0	0.185826	0	0	4
7	SNP	NC_005296	4703195	potI/potH	intergenic	T	(-184/+124)	G	?	?	0	?	0	0.24577	0	4
7	SNP	NC_005296	5049059	RPA4476/RPA4477	intergenic	A	(-83/+89)	C	0	?	0	0	0.161774	0	0	4
7	SNP	NC_005296	5062460	RPA4487/RPA4488	intergenic	C	(+921/-93)	T	0	0	0.105018	0	0	0	0	4
8	SNP	NC_005296	93972	coaBC	nonsynonymous	S	27	A	?	0	0	0	0.154238	0	0	4
8	SNP	NC_005296	244111	sdhD	nonsynonymous	R	61	P	0	0	0	0.107541	0	0	0	4
8	SNP	NC_005296	300820	amtB1	nonsynonymous	V	52	G	0	0	0	0	0.0641832	0	0	4
8	SNP	NC_005296	370090	RPA0342	nonsynonymous	L	138	R	0	0	0	0	0.109861	0	0	4
8	SNP	NC_005296	475075	RPA0431	nonsynonymous	E	185	D	0	0	0.0909367	0	0	0	0	4
8	SNP	NC_005296	772596	phnE2	nonsynonymous	L	132	V	0	0	0	0	0.0841312	0.0930181	0	4
8	SNP	NC_005296	1038999	RPA0938	nonsynonymous	K	73	T	?	0	0	0	0.190547	0	0	4
8	SNP	NC_005296	1065407	hupL	nonsynonymous	V	35	G	0	0	0	0	0.0898166	0	0	4
8	SNP	NC_005296	1284069	RPA1176	nonsynonymous	V	109	G	0	0	0	0	0.139703	0	0	4
8	SNP	NC_005296	1882112	RPA1686	nonsynonymous	A	32	G	0	0	0	0	0.0531988	0	0	4
8	SNP	NC_005296	2041607	RPA1815	nonsynonymous	*	127	C	?	0	0	?	0.10952	0	0	4
8	SNP	NC_005296	2124650	RPA1890	nonsynonymous	Y	598	N	0.0590243	0	0	0	0	0	0	4
8	SNP	NC_005296	3500866	RPA3094	nonsynonymous	L	254	I	0	0	0	0	0	0.0531216	0	4
8	SNP	NC_005296	3713254	RPA3292	nonsynonymous	T	14	P	?	?	0	?	1	?	0	4
8	SNP	NC_005296	3738915	RPA3315	nonsynonymous	N	144	T	0	0	0	0	0	0	0.0879722	4
8	SNP	NC_005296	3909049	RPA3465	nonsynonymous	V	450	F	0	0	0	0	0	0.0577192	0	4
8	SNP	NC_005296	4304016	livM	nonsynonymous	F	21	L	0	0	0	0	0.125036	0	0	4
8	SNP	NC_005296	4459486	RPA3948	nonsynonymous	L	268	R	0	0	0	0	0.114843	0.118313	0	4
8	SNP	NC_005296	4638267	RPA4095	nonsynonymous	S	99	C	0	0	0.094368	0	0	0	0	4
8	SNP	NC_005296	4658800	trbI2	nonsynonymous	W	326	L	0	0	0	0	0.0634918	0	0	4
8	SNP	NC_005296	4982063	RPA4421	nonsynonymous	S	93	A	?	0	0	0	0.0656533	0	0	4
8	SNP	NC_005296	5024420	RPA4449	nonsynonymous	*	564	Y	?	0	0	0	0.0899	0	0	4
8	SNP	NC_005296	5332701	polA	nonsynonymous	H	746	N	0	0	0.157947	0	0	0	0	4
8	SNP	NC_005296	1877815	RPA1685	synonymous	T	489	T	0	0	0	0	0	0.0603075	0	4
8	SNP	NC_005296	1878016	RPA1685	synonymous	G	556	G	0	0	0.268813	0	0	0	0	4
8	SNP	NC_005296	5128358	RPA4549	synonymous	R	341	R	0	0	0	0	0	0.0697718	0	4
8	SNP	NC_005296	51090	uppP/RPA0045	intergenic	C	(+24/+26)	G	0	0	0	0	0	0	0.126842	4
8	SNP	NC_005296	409484	chaB/pimt1	intergenic	G	(-102/-128)	T	0	0	0	0	0	0	0.0646391	4
8	SNP	NC_005296	529322	RPA0478/fabG1	intergenic	T	(+30/+24)	G	?	0	0	0	0	0	0.125568	4
8	SNP	NC_005296	1290617	RPA1181/RPA1182	intergenic	A	(+5/+27)	C	?	?	0	?	0.188833	0	0	4
8	SNP	NC_005296	1425771	RPA1305/mnmA	intergenic	T	(-177/-124)	G	0	0	0	0	0.149577	0	0	4
8	SNP	NC_005296	1903367	RPA1704/RPA1705	intergenic	A	(+17/-122)	C	0	0	0	0	0	0	0.0641685	4
8	SNP	NC_005296	1912807	pnbA/RPA1712	intergenic	C	(+353/+49)	G	0	0	0	0	0.0687156	0	0	4
8	SNP	NC_005296	2185088	RPA1941/RPA1942	intergenic	C	(-138/+100)	G	0	0	0	0	0.0709801	0	0	4
8	SNP	NC_005296	2246624	RPA1996/cysS	intergenic	C	(-103/-298)	A	?	0	0	0	0.0648289	0	0	4
8	SNP	NC_005296	2360348	RPA2100/RPA2101	intergenic	T	(+125/-187)	G	?	0	0	0	0.0953283	0	0.120038	4
8	SNP	NC_005296	2601194	RPA2294/RPA2295	intergenic	G	(+381/-92)	C	?	?	0	?	0	0	0.302256	4
8	SNP	NC_005296	3418111	RPA3018/mexE	intergenic	A	(+98/+3368)	C	?	?	0	0	0.0928226	0	0	4
8	SNP	NC_005296	3903968	RPA3459/RPA3460	intergenic	A	(+23/-98)	T	0	0	0	0	0.0806918	0	0.12418	4
8	SNP	NC_005296	4265545	RPA3769/RPA3770	intergenic	C	(+146/+89)	A	0	0	0	0	0.150084	0	0	4
8	SNP	NC_005296	4379655	RPA3879/RPA3880	intergenic	T	(+126/+33)	G	0	0	0	0	0	0.10764	0	4
8	SNP	NC_005296	4431245	RPA3926/RPA3927	intergenic	C	(-49/+93)	G	0	0	0	0	0.0697103	0	0	4
8	SNP	NC_005296	4577811	RPA4045/RPA4046	intergenic	A	(+143/-127)	C	?	0	0	0	0.123792	0	0	4
8	SNP	NC_005296	4703195	potI/potH	intergenic	T	(-184/+124)	G	?	?	0	?	0.260156	0	0	4
8	SNP	NC_005296	4732069	RPA4187/RPA4188	intergenic	T	(+284/-66)	G	0	0	0	0	0.11393	0	0	4
8	SNP	NC_005296	4821754	RPA4273/RPA4274	intergenic	T	(-140/+455)	G	?	0	0	0	0.19596	0	0	4
8	SNP	NC_005296	4938361	PA0781/RPA4386	intergenic	T	(+100/-113)	G	0	0	0	0	0.0658526	0	0	4
8	SNP	NC_005296	5024468	RPA4449/RPA4450	intergenic	T	(+48/-160)	G	?	0	0	0	0	0	0.102668	4
8	SNP	NC_005296	5049059	RPA4476/RPA4477	intergenic	A	(-83/+89)	C	0	0	0	0	0.171706	0	0.20342	4
8	SNP	NC_005296	5296066	RPA4692/RPA4693	intergenic	G	(+139/+52)	T	0	0	0	0	0	0	0.0513024	4
9	SNP	NC_005296	93972	coaBC	nonsynonymous	S	27	A	0	0	0	0	0.145873	0	0.173295	4
9	SNP	NC_005296	492179	RPA0445	nonsynonymous	E	245	D	0	0	0	0	0.0665231	0	0	4
9	SNP	NC_005296	746833	RPA0676	nonsynonymous	A	163	G	0	0	0	0	0.0939784	0	0	4
9	SNP	NC_005296	889799	RPA0802	nonsynonymous	V	232	G	0	0	0	0	0.0633922	0	0	4
9	SNP	NC_005296	1038999	RPA0938	nonsynonymous	K	73	T	0	0	0	0	0	0	0.272753	4
9	SNP	NC_005296	1065407	hupL	nonsynonymous	V	35	G	0	0	0	0	0	0	0.110889	4
9	SNP	NC_005296	1381387	RPA1259	nonsynonymous	D	881	E	0	0	0	0	0.101999	0	0	4
9	SNP	NC_005296	1592229	anfG	nonsynonymous	Y	6	N	0	0	0	0	0.105717	0	0	4
9	SNP	NC_005296	2041607	RPA1815	nonsynonymous	*	127	C	?	0	0	?	0.150704	0	0	4
9	SNP	NC_005296	3052779	RPA2678	nonsynonymous	T	136	P	0	0	0	0	0	0	0.0931473	4
9	SNP	NC_005296	3135508	RPA2763	nonsynonymous	T	395	P	0.104645	0	0	0	0	0	0	4
9	SNP	NC_005296	3713254	RPA3292	nonsynonymous	T	14	P	?	?	?	?	1	?	0	4
9	SNP	NC_005296	3883897	RPA3442	nonsynonymous	E	243	A	0	0	0	0	0.154921	0	0.142843	4
9	SNP	NC_005296	4831301	RPA4281	nonsynonymous	S	377	T	?	0	0	0	0.146452	0	0	4
9	SNP	NC_005296	4840674	RPA4294	nonsynonymous	T	322	P	?	0	0	?	0.109389	0	0	4
9	SNP	NC_005296	4912537	ribP	nonsynonymous	H	122	Q	0	0	0	0	0.0840445	0	0	4
9	SNP	NC_005296	5295019	RPA4691	nonsynonymous	V	530	G	0	0	0	0	0.0651565	0	0	4
9	SNP	NC_005296	5456885	msrA2	nonsynonymous	*	219	C	0	0	0	0	0.169288	0	0	4
9	SNP	NC_005296	1610923	RPA1450	synonymous	A	909	A	0	0	0	0	0.0812454	0	0	4
9	SNP	NC_005296	2117351	RPA1884	synonymous	A	186	A	0	0	0.107389	0	0	0	0	4
9	SNP	NC_005296	2550986	RPA2250	synonymous	P	23	P	0	0	0	0	0	0	0.141053	4
9	SNP	NC_005296	2739865	RPA2415	synonymous	R	109	R	0.128002	0	0	0	0	0	0	4
9	SNP	NC_005296	2801687	nifS1	synonymous	A	199	A	0	0	0	0	0.0816956	0	0	4
9	SNP	NC_005296	4126367	RPA3652	synonymous	R	20	R	0	0	0	0	0.12426	0	0	4
9	SNP	NC_005296	805964	RPA0731/fdsG	intergenic	A	(+67/-197)	C	0	0	0	0	0.0749884	0	0	4
9	SNP	NC_005296	1290617	RPA1181/RPA1182	intergenic	A	(+5/+27)	C	?	?	0	?	0.121493	?	0.1548	4
9	SNP	NC_005296	1425771	RPA1305/mnmA	intergenic	T	(-177/-124)	G	0	0	0	0	0	0	0.156143	4
9	SNP	NC_005296	2001213	RPA1785/RPA1786	intergenic	T	(+145/-153)	A	0	0	0	0.159541	0	0	0	4
9	SNP	NC_005296	2429069	RPA2156/RPA2157	intergenic	G	(-215/-184)	T	0	0.162259	0	0	0	0	0	4
9	SNP	NC_005296	2450729	RPA2176/RPA2177	intergenic	T	(-138/+14)	G	0	0	0	0	0	0	0.112418	4
9	SNP	NC_005296	4379655	RPA3879/RPA3880	intergenic	T	(+126/+33)	G	0	0	0	0	0	0	0.0872788	4
9	SNP	NC_005296	4703195	potI/potH	intergenic	T	(-184/+124)	G	0	?	0	?	0.162896	?	0	4
9	SNP	NC_005296	4753449	glnA/RPA4210	intergenic	G	(-111/-316)	C	0	0	0	0.120561	0	0	0	4
9	SNP	NC_005296	5049059	RPA4476/RPA4477	intergenic	A	(-83/+89)	C	?	?	0	0	0.186378	0	0.196025	4
9	SNP	NC_005296	5286717	RPA4684/lysK	intergenic	C	(+11/+30)	G	?	0	0	?	0	0	0.116411	4
10	SNP	NC_005296	1240812	RPA1135	nonsynonymous	L	506	R	0	0	0	0	0	0	0.191105	5
10	SNP	NC_005296	1262272	RPA1154	nonsynonymous	S	16	R	?	?	0	0	1	0	0	5
10	SNP	NC_005296	1855341	RPA1670	nonsynonymous	L	54	R	0	0	0	0	0	0	0.115268	5
10	SNP	NC_005296	2041602	RPA1815	nonsynonymous	T	126	P	0	0	0	?	0.103597	0	0	5
10	SNP	NC_005296	2611494	RPA2303	nonsynonymous	*	256	G	0	0	0	?	0	0	0.132431	5
10	SNP	NC_005296	3073777	parC	nonsynonymous	L	272	R	0.105635	0	0	0	0	0	0	5
10	SNP	NC_005296	3270540	RPA2893	nonsynonymous	G	14	A	0	0	0	0	0	0.075562	0	5
10	SNP	NC_005296	3922262	RPA3475	nonsynonymous	L	36	M	?	?	?	?	1	?	?	5
10	SNP	NC_005296	4163696	RPA3690	nonsynonymous	L	345	R	0	0	0	0	0	0.0862303	0	5
10	SNP	NC_005296	4557763	RPA4028	nonsynonymous	P	259	T	0	0	0	0	0	0.0778189	0	5
10	SNP	NC_005296	5235773	RPA4649	nonsynonymous	L	36	V	0	0	0	0.179497	0	0	0	5
10	SNP	NC_005296	305113	RPA0278	synonymous	A	41	A	0	0	0	?	0.122081	0	0	5
10	SNP	NC_005296	5341966	RPA4730	synonymous	L	236	L	0	0	0	0	0.0806346	0	0	5
10	SNP	NC_005296	773023	phnE2/phnD	intergenic	T	(-34/+35)	G	0	0	0	0	0.113653	0.0886831	0	5
10	SNP	NC_005296	1439110	RPA1320/RPA1321	intergenic	C	(+113/-71)	A	0	0.119016	0	0	0	0	0	5
10	SNP	NC_005296	1575496	RPA1421/RPA1422	intergenic	G	(-39/+38)	T	?	0	0	?	0.145852	0	0	5
10	SNP	NC_005296	1976991	RPA1765/RPA1766	intergenic	A	(+34/-115)	C	0	0	0	0.169588	0	0	0	5
10	SNP	NC_005296	2962146	RPA2604/queA	intergenic	T	(+51/-106)	G	?	?	?	?	1	?	?	5
10	SNP	NC_005296	2962151	RPA2604/queA	intergenic	T	(+56/-101)	G	?	?	?	?	?	1	?	5
10	SNP	NC_005296	3538039	rpmG/RPA3130	intergenic	G	(+83/+184)	C	0	0	0	0	0	0.0896201	0	5
10	SNP	NC_005296	3640406	RPA3220/RPA3221	intergenic	G	(-145/+78)	T	0	0	0	?	0	0	1	5
10	SNP	NC_005296	3903972	RPA3459/RPA3460	intergenic	G	(+27/-94)	C	?	0	0	?	0.170326	0	0.190807	5
10	SNP	NC_005296	4088403	RPA3625/RPA3626	intergenic	C	(+278/+507)	T	0	0	0.141502	0	0	0	0	5
10	SNP	NC_005296	4433119	RPA3928/RPA3929	intergenic	A	(-28/+86)	C	0	0	0	0	0.0892334	0	0	5
10	SNP	NC_005296	4848782	RPA4301/RPA4302	intergenic	C	(-216/+46)	G	?	0	0	?	0.107539	0	0	5
10	SNP	NC_005296	4960062	RPA4403/RPA4404	intergenic	T	(+321/+153)	G	0.259334	0	0	0	0	0	0	5
10	SNP	NC_005296	5286722	RPA4684/lysK	intergenic	C	(+16/+25)	G	?	?	0	?	0.119333	0	0.130567	5
1	SNP	NC_005296	78220	folC	nonsynonymous	T	81	P	?	0	0	0	0.121745	0	0	5
1	SNP	NC_005296	384455	RPA0353	nonsynonymous	V	467	G	?	0	0	?	0	0	0.0887489	5
1	SNP	NC_005296	500397	trpS	nonsynonymous	K	250	T	0	0	0	0	0	0	0.182364	5
1	SNP	NC_005296	824113	RPA0745	nonsynonymous	Q	62	P	0	0	0	0	0	0.121494	0	5
1	SNP	NC_005296	1094181	phyB5	nonsynonymous	A	408	G	?	0	0	0	0	0	0.0606203	5
1	SNP	NC_005296	1262272	RPA1154	nonsynonymous	S	16	R	0	0	0	?	0	0	1	5
1	SNP	NC_005296	1316945	RPA1206	nonsynonymous	T	500	P	0	0	0	0	0	0.0742497	0	5
1	SNP	NC_005296	1762070	RPA1583	nonsynonymous	L	333	R	0	0	0	0	0.10988	0	0.118586	5
1	SNP	NC_005296	1855341	RPA1670	nonsynonymous	L	54	R	?	0	0	0	0	0	0.0912724	5
1	SNP	NC_005296	1992590	RPA1777	nonsynonymous	C	49	F	0	0	0	0	0.133811	0	0	5
1	SNP	NC_005296	2402758	RPA2137	nonsynonymous	G	342	V	0	0	0.0879941	0	0	0	0	5
1	SNP	NC_005296	2403417	RPA2138	nonsynonymous	S	132	W	0	0	0	0	0	0	0.235451	5
1	SNP	NC_005296	2704123	RPA2386	nonsynonymous	L	287	V	0	0	0	0	0.1474	0	0	5
1	SNP	NC_005296	2801690	nifS1	nonsynonymous	H	200	Q	0	0	0	0	0.0796452	0	0	5
1	SNP	NC_005296	3134974	RPA2762	nonsynonymous	A	137	S	0	0	0.108458	0	0	0	0	5
1	SNP	NC_005296	3195942	RPA2821	nonsynonymous	V	139	L	0	0	0.0976896	0	0	0	0	5
1	SNP	NC_005296	3316469	RPA2930	nonsynonymous	S	44	R	0	0	0	0	0.139118	0	0	5
1	SNP	NC_005296	4001028	RPA3536	nonsynonymous	A	280	P	0	0.0950513	0	0	0	0	0	5
1	SNP	NC_005296	4442608	RPA3933	nonsynonymous	T	280	P	?	0	0	?	0	0	0.0904379	5
1	SNP	NC_005296	4631291	RPA4089	nonsynonymous	T	129	S	0	0	0.112283	0	0	0	0	5
1	SNP	NC_005296	4985141	RPA4425	nonsynonymous	F	38	V	0	0	0	0	0	0	0.0786486	5
1	SNP	NC_005296	480477	infB	nonsense	E	854	*	0	0	0.106692	0	0	0	0	5
1	SNP	NC_005296	1124532	RPA1022	synonymous	R	5	R	0	0	0	0	0	0	0.113678	5
1	SNP	NC_005296	58414	RPA0051/ptsN1	intergenic	C	(+63/-213)	A	0	0	0	0	0	0	0.0646281	5
1	SNP	NC_005296	500062	RPA0454/trpS	intergenic	G	(-161/+31)	C	0	0	0	0	0	0	0.163172	5
1	SNP	NC_005296	509739	gabD1/RPA0462	intergenic	G	(+186/+26)	T	0	0	0	0	0.128292	0	0.0630527	5
1	SNP	NC_005296	773023	phnE2/phnD	intergenic	T	(-34/+35)	G	0	0	0	0	0	0.10574	0.0965228	5
1	SNP	NC_005296	881771	RPA0793/acaP	intergenic	C	(+55/+36)	G	?	0	0	?	0.156232	0	0	5
1	SNP	NC_005296	1854509	bchE/RPA1669	intergenic	A	(-136/+22)	C	0.0974665	0	0	0	0	0	0	5
1	SNP	NC_005296	2246658	RPA1996/cysS	intergenic	T	(-137/-264)	G	?	0	0	0	0	0	0.0944896	5
1	SNP	NC_005296	2775857	RPA2446/RPA2447	intergenic	C	(+75/-24)	A	0	0.103048	0	0	0	0	0	5
1	SNP	NC_005296	3472941	RPA3067/RPA3068	intergenic	G	(+39/-3)	C	0	0	0	0	0	0	0.14724	5
1	SNP	NC_005296	3903972	RPA3459/RPA3460	intergenic	G	(+27/-94)	C	?	?	0	?	0.210346	0	0.134985	5
1	SNP	NC_005296	4265525	RPA3769/RPA3770	intergenic	T	(+126/+109)	G	0	0	0	0	0	0	0.168853	5
1	SNP	NC_005296	4265556	RPA3769/RPA3770	intergenic	G	(+157/+78)	C	0	0	0	0	0	0	0.143722	5
1	SNP	NC_005296	5286722	RPA4684/lysK	intergenic	C	(+16/+25)	G	?	?	0	?	0.157157	0	0.112574	5
1	SNP	NC_005296	5333728	polA/pyrE	intergenic	C	(+185/-133)	G	0	0	0	0	0	0	0.0987525	5
2	SNP	NC_005296	384455	RPA0353	nonsynonymous	V	467	G	?	0	0	?	0.0958304	0.143643	0	5
2	SNP	NC_005296	475126	RPA0431	nonsynonymous	M	168	I	0	0	0.069489	0	0	0	0	5
2	SNP	NC_005296	522832	PA3602	nonsynonymous	Y	464	F	0	0	0	0	0.104955	0.157434	0	5
2	SNP	NC_005296	555600	RPA0500	nonsynonymous	D	186	A	0	0	0	0	0	0	0.0654588	5
2	SNP	NC_005296	1855341	RPA1670	nonsynonymous	L	54	R	0	0	0	0	0.162624	0	0	5
2	SNP	NC_005296	1992590	RPA1777	nonsynonymous	C	49	F	0	0	0	0	0	0	0.0777326	5
2	SNP	NC_005296	2215788	RPA1968	nonsynonymous	F	238	V	0	0	0	0	0	0.171235	0	5
2	SNP	NC_005296	2433496	RPA2162	nonsynonymous	S	67	R	0	0	0	0	0.106135	0	0	5
7	SNP	NC_005296	3212592	RPA2836/lppB	intergenic	T	(+97/+4)	C	0	0	0	0	0	0.0809035	0.177508	0
2	SNP	NC_005296	2565625	gltS	nonsynonymous	V	340	L	0	0	0.23011	0	0	0	0	5
2	SNP	NC_005296	3400587	kdpB	nonsynonymous	T	498	I	0	0	0	0.124944	0.185518	0.0662003	0.116105	0
2	SNP	NC_005296	2921122	RPA2572	nonsynonymous	V	390	G	0	0	0	0	0	0.109107	0	5
2	SNP	NC_005296	3270540	RPA2893	nonsynonymous	G	14	A	0	0	0	0	0.160295	0	0	5
2	SNP	NC_005296	3273421	RPA2894	nonsynonymous	D	81	A	0	0	0	?	0	0.0831618	0	5
2	SNP	NC_005296	3348166	RPA2957	nonsynonymous	L	863	Q	0	0	0	0	0	0.0851231	0	5
2	SNP	NC_005296	2761154	RPA2431	nonsynonymous	V	64	G	0	0	0	0	0.136585	0.129805	0.184464	9
2	SNP	NC_005296	4442608	RPA3933	nonsynonymous	T	280	P	?	?	0	?	0	0	0.110415	5
2	SNP	NC_005296	4512940	galE1	nonsynonymous	D	264	A	0	0	0	0	0	0	0.112751	5
2	SNP	NC_005296	4557763	RPA4028	nonsynonymous	P	259	T	0	0	0	0	0	0	0.0573468	5
2	SNP	NC_005296	4788786	RPA4244	nonsynonymous	L	140	R	0	0	0	0	0	0	0.134403	5
2	SNP	NC_005296	4788810	RPA4244	nonsynonymous	L	132	R	0	0	0	0	0	0.171356	0	5
2	SNP	NC_005296	5341973	RPA4730	nonsynonymous	Y	239	N	0	0	0	0	0	0.0718455	0	5
2	SNP	NC_005296	5341976	RPA4730	nonsynonymous	T	240	P	0	0	0	0	0	0.111575	0	5
2	SNP	NC_005296	370061	RPA0342	nonsense	E	148	*	0	0	0	0	0	0	0.197116	5
2	SNP	NC_005296	1124532	RPA1022	synonymous	R	5	R	0	0	0	0	0	0	0.110104	5
2	SNP	NC_005296	1507767	RPA1362	synonymous	G	304	G	0	0.083828	0	0	0	0	0	5
2	SNP	NC_005296	2117435	RPA1884	synonymous	G	214	G	0	0	0.0900736	0	0	0	0	5
2	SNP	NC_005296	3475451	RPA3070	synonymous	V	115	V	0	0	0	0	0	0.108265	0	5
2	SNP	NC_005296	4304010	livM	synonymous	V	19	V	0	0	0	0	0	0.106332	0	5
2	SNP	NC_005296	4459470	RPA3948	synonymous	V	273	V	0	0	0	0	0	0	0.132869	5
2	SNP	NC_005296	348346	RPA0318/RPA0319	intergenic	T	(-59/+41)	A	0.113739	0	0	0	0	0	0	5
2	SNP	NC_005296	773023	phnE2/phnD	intergenic	T	(-34/+35)	G	0	0	0	0	0	0.0869393	0.0843167	5
2	SNP	NC_005296	899386	RPA0808/RPA0809	intergenic	C	(+110/+30)	G	0	0	0	0	0	0.0837812	0	5
2	SNP	NC_005296	1575496	RPA1421/RPA1422	intergenic	G	(-39/+38)	T	?	?	0	?	0	0.117858	0	5
2	SNP	NC_005296	3198153	RPA2824/RPA2825	intergenic	G	(+147/+153)	T	0	0	0	0	0	0.0551572	0	5
2	SNP	NC_005296	3833474	folE/RPA3392	intergenic	C	(-262/-6)	A	0	0.156687	0	0	0	0	0	5
4	SNP	NC_005296	2761154	RPA2431	nonsynonymous	V	64	G	?	?	0	0	0.115334	0.180015	0.144846	9
2	SNP	NC_005296	4265556	RPA3769/RPA3770	intergenic	G	(+157/+78)	C	0	0	0	0	0	0	0.138351	5
2	SNP	NC_005296	4466282	RPA3953/RPA3954	intergenic	C	(-110/+58)	A	0	0	0	0	0	0.0801339	0	5
2	SNP	NC_005296	4703200	potI/potH	intergenic	A	(-189/+119)	C	0	0	0	0	0.27141	0	0	5
2	SNP	NC_005296	4848782	RPA4301/RPA4302	intergenic	C	(-216/+46)	G	0	?	0	?	0.143683	0	0	5
2	SNP	NC_005296	4848785	RPA4301/RPA4302	intergenic	G	(-219/+43)	C	0	?	0	?	0	0.0821104	0	5
2	SNP	NC_005296	5063051	RPA4488/RPA4489	intergenic	G	(+211/-239)	C	0	0.141738	0	0	0	0	0	5
7	SNP	NC_005296	2761154	RPA2431	nonsynonymous	V	64	G	?	0	0	0	0	0.17347	0.109062	9
3	SNP	NC_005296	384455	RPA0353	nonsynonymous	V	467	G	?	?	0	0	0	0.147465	0	5
3	SNP	NC_005296	500397	trpS	nonsynonymous	K	250	T	0	0	0	0	0	0	0.112191	5
3	SNP	NC_005296	522832	PA3602	nonsynonymous	Y	464	F	0	0	0	0	0	0.131906	0	5
3	SNP	NC_005296	1234663	glcD	nonsynonymous	S	322	Y	0	0	0	0	0	0	0.0878139	5
3	SNP	NC_005296	1381416	RPA1259	nonsynonymous	V	891	G	0	0	0	0	0	0.162485	0	5
3	SNP	NC_005296	1485053	RPA1341	nonsynonymous	P	3251	A	0	0	0.102886	0	0	0	0	5
3	SNP	NC_005296	1762070	RPA1583	nonsynonymous	L	333	R	0	0	0	0	0	0.106453	0	5
3	SNP	NC_005296	1877508	RPA1685	nonsynonymous	N	387	S	0	0	0.0956035	0	0	0	0	5
3	SNP	NC_005296	1977583	RPA1766	nonsynonymous	Q	160	K	0	0	0.107244	0	0	0	0	5
3	SNP	NC_005296	2433496	RPA2162	nonsynonymous	S	67	R	0	0	0	0	0.135695	0	0	5
3	SNP	NC_005296	2558909	arsB	nonsynonymous	V	257	G	?	0	0	0	0.166521	0.0943632	0	5
3	SNP	NC_005296	2600187	RPA2294	nonsynonymous	T	24	P	0	0	0	0	0	0.118014	0	5
3	SNP	NC_005296	2704123	RPA2386	nonsynonymous	L	287	V	?	0	0	0	0.227994	0.123321	0	5
7	SNP	NC_005296	3681898	rpoC	nonsynonymous	L	328	R	0	0.746856	0.194601	0.0579348	0.102741	0.119763	0.219243	0
3	SNP	NC_005296	3311575	RPA2926	nonsynonymous	Y	12	F	0	0	0	0	0	0.0713129	0	5
3	SNP	NC_005296	3787942	RPA3348	nonsynonymous	L	318	R	0	0	0	0	0	0.0827861	0	5
3	SNP	NC_005296	3847863	RPA3408	nonsynonymous	*	170	K	?	?	0	0	0	0.0502515	0	5
3	SNP	NC_005296	3922262	RPA3475	nonsynonymous	L	36	M	?	?	?	?	?	?	1	5
8	SNP	NC_005296	3682069	rpoC	nonsynonymous	D	271	G	0.38267	0.920359	0.90637	0.790754	0.579365	0.437977	0.300241	0
3	SNP	NC_005296	4559488	RPA4029	nonsynonymous	A	127	S	0	0	0.11905	0	0	0	0	5
3	SNP	NC_005296	4788786	RPA4244	nonsynonymous	L	140	R	0	0	0	0	0.115616	0	0	5
3	SNP	NC_005296	2998402	nifH3	nonsense	S	187	*	0	0	0.0933309	0	0	0	0	5
3	SNP	NC_005296	305113	RPA0278	synonymous	A	41	A	0	0	0	0	0	0	0.128496	5
3	SNP	NC_005296	3861756	RPA3418	synonymous	P	166	P	0	0	0	0.164584	0	0	0	5
3	SNP	NC_005296	4304010	livM	synonymous	V	19	V	0	0	0	0	0	0.0722933	0	5
3	SNP	NC_005296	5341966	RPA4730	synonymous	L	236	L	0	0	0	0	0	0	0.080709	5
3	SNP	NC_005296	773023	phnE2/phnD	intergenic	T	(-34/+35)	G	0	0	0	0	0	0	0.128237	5
3	SNP	NC_005296	899386	RPA0808/RPA0809	intergenic	C	(+110/+30)	G	0	?	0	0	0	0.0604539	0	5
3	SNP	NC_005296	1575496	RPA1421/RPA1422	intergenic	G	(-39/+38)	T	?	?	0	?	0.15833	0	0	5
3	SNP	NC_005296	2962146	RPA2604/queA	intergenic	T	(+51/-106)	G	?	?	?	?	?	0	1	5
3	SNP	NC_005296	2962151	RPA2604/queA	intergenic	T	(+56/-101)	G	?	?	?	?	?	?	1	5
3	SNP	NC_005296	3640406	RPA3220/RPA3221	intergenic	G	(-145/+78)	T	?	?	0	0	?	1	?	5
3	SNP	NC_005296	4088403	RPA3625/RPA3626	intergenic	C	(+278/+507)	T	0	0	0.128279	0	0	0	0	5
3	SNP	NC_005296	4088418	RPA3625/RPA3626	intergenic	T	(+293/+492)	C	0	0	0.116185	0	0	0	0	5
3	SNP	NC_005296	4219215	argD1/RPA3733	intergenic	T	(-300/+32)	G	0	0	0	?	0	0	0.155715	5
3	SNP	NC_005296	4250985	RPA3754/hpcH	intergenic	T	(-223/+29)	G	0	0	0	0	0	0.259645	0	5
2	SNP	NC_005296	3904713	RPA3461	nonsynonymous	S	110	T	0	0	0	0	0	0.0906286	0.109727	0
3	SNP	NC_005296	4732048	RPA4187/RPA4188	intergenic	C	(+263/-87)	G	0	0	0	0	0	0	0.138677	5
3	SNP	NC_005296	4938317	PA0781/RPA4386	intergenic	T	(+56/-157)	G	0	0	0	0.151415	0	0	0	5
1	SNP	NC_005296	4128259	RPA3655	synonymous	E	134	E	0	0	0	0	0.1337	0.0820856	0.145171	0
4	SNP	NC_005296	30031	RPA0026	nonsynonymous	A	270	S	0	0	0.180889	0	0	0	0	5
4	SNP	NC_005296	78220	folC	nonsynonymous	T	81	P	0	0	0	0	0.0768476	0	0	5
4	SNP	NC_005296	384455	RPA0353	nonsynonymous	V	467	G	?	?	0	0	0.0781436	0	0.106375	5
4	SNP	NC_005296	463000	RPA0421	nonsynonymous	F	354	V	0	0	0	0	0	0	0.203016	5
4	SNP	NC_005296	1192750	csgB	nonsynonymous	A	29	S	0	0	0.153026	0	0	0	0	5
4	SNP	NC_005296	1501750	RPA1355	nonsynonymous	E	69	D	0	0	0	0	0	0.12489	0	5
4	SNP	NC_005296	1762070	RPA1583	nonsynonymous	L	333	R	0	0	0	0	0	0	0.104853	5
4	SNP	NC_005296	1855341	RPA1670	nonsynonymous	L	54	R	?	0	0	0	0	0	0.0877943	5
4	SNP	NC_005296	2041602	RPA1815	nonsynonymous	T	126	P	?	?	0	0	0	0.124053	0	5
4	SNP	NC_005296	2433496	RPA2162	nonsynonymous	S	67	R	0	0	0	0	0	0.120076	0	5
4	SNP	NC_005296	2558909	arsB	nonsynonymous	V	257	G	0	0	0	0	0.125402	0	0	5
4	SNP	NC_005296	2600187	RPA2294	nonsynonymous	T	24	P	0	0	0	0	0.123357	0	0.138974	5
4	SNP	NC_005296	2696815	RPA2379	nonsynonymous	G	77	W	0	0	0	0	0.152114	0	0	5
7	SNP	NC_005296	4149928	RPA3677	nonsynonymous	A	139	T	?	0	0	0	0	0.0995913	0.187729	0
4	SNP	NC_005296	3270540	RPA2893	nonsynonymous	G	14	A	0	0	0	0	0	0	0.0946784	5
4	SNP	NC_005296	3323653	nuoM1	nonsynonymous	A	277	E	0	0	0.180156	0	0	0	0	5
4	SNP	NC_005296	3348166	RPA2957	nonsynonymous	L	863	Q	0	0	0	0	0.129454	0	0	5
4	SNP	NC_005296	3922262	RPA3475	nonsynonymous	L	36	M	?	?	?	?	?	?	1	5
4	SNP	NC_005296	3990194	murB	nonsynonymous	V	50	G	?	0	0	0.182277	0	0	0	5
4	SNP	NC_005296	4442608	RPA3933	nonsynonymous	T	280	P	?	?	0	0	0.077467	0.137358	0	5
4	SNP	NC_005296	4557763	RPA4028	nonsynonymous	P	259	T	0	0	0	0	0	0	0.092638	5
4	SNP	NC_005296	4788786	RPA4244	nonsynonymous	L	140	R	0	0	0	0	0.100779	0	0	5
4	SNP	NC_005296	370061	RPA0342	nonsense	E	148	*	0	0	0	0	0.248337	0	0	5
4	SNP	NC_005296	2487884	RPA2210	synonymous	A	17	A	0	0	0	0	0	0	0.071269	5
4	SNP	NC_005296	4304010	livM	synonymous	V	19	V	0	0	0	0	0	0	0.0598969	5
4	SNP	NC_005296	4459470	RPA3948	synonymous	V	273	V	0	0	0	0	0.119503	0	0	5
4	SNP	NC_005296	319968	holA/RPA0290	intergenic	A	(+128/+114)	C	0	0	0	0	0.168679	0	0	5
4	SNP	NC_005296	633497	RPA0570/regR	intergenic	C	(+44/+82)	A	0	0	0	0	0	0	0.117097	5
4	SNP	NC_005296	691504	truA/dapE	intergenic	C	(+194/+138)	A	0	?	0	0	0	0	0.0756102	5
4	SNP	NC_005296	773023	phnE2/phnD	intergenic	T	(-34/+35)	G	0	0	0	0	0.106984	0.0831375	0.10404	5
4	SNP	NC_005296	804533	RPA0730/RPA0731	intergenic	G	(+63/-471)	T	0.0672874	0	0	0	0	0	0	5
4	SNP	NC_005296	881771	RPA0793/acaP	intergenic	C	(+55/+36)	G	0	0	0	0	0	0	0.115642	5
4	SNP	NC_005296	1115492	RPA1012/fixG	intergenic	A	(+4/+22)	C	0	0	0	0	0	0.0762496	0	5
4	SNP	NC_005296	1747047	dapA1/RPA1572	intergenic	T	(+67/-158)	G	0	0	0	0	0	0	0.0834899	5
4	SNP	NC_005296	1854509	bchE/RPA1669	intergenic	A	(-136/+22)	C	0	0	0	0	0.112253	0	0	5
4	SNP	NC_005296	2015605	RPA1796/RPA1797	intergenic	A	(+114/+128)	C	0	0	0	0	0	0	0.165848	5
4	SNP	NC_005296	2187154	panE/oxlT	intergenic	G	(-33/+56)	C	?	0	0	0	0.0637851	0	0	5
4	SNP	NC_005296	2246658	RPA1996/cysS	intergenic	T	(-137/-264)	G	?	?	0	0	0	0	0.0773659	5
4	SNP	NC_005296	2338423	RPA2079/RPA2080	intergenic	T	(+115/+112)	G	0	0	0	0	0	0	0.0538206	5
2	SNP	NC_005296	2877997	RPA2538	nonsynonymous	D	268	A	0	0	0	?	0.150007	0.145787	0.159269	3
4	SNP	NC_005296	4088164	RPA3625/RPA3626	intergenic	G	(+39/+746)	C	0	0	0.108641	0	0	0	0	5
4	SNP	NC_005296	4219215	argD1/RPA3733	intergenic	T	(-300/+32)	G	0	?	0	0	0	0	0.169991	5
4	SNP	NC_005296	4263150	paaC/paaB	intergenic	T	(-114/+3)	A	0	0	0	0	0.0642209	0	0	5
4	SNP	NC_005296	4265556	RPA3769/RPA3770	intergenic	G	(+157/+78)	C	0	0	0	?	0.123144	0	0.135523	5
4	SNP	NC_005296	4433119	RPA3928/RPA3929	intergenic	A	(-28/+86)	C	0	0	0	0	0	0	0.0710549	5
4	SNP	NC_005296	4848782	RPA4301/RPA4302	intergenic	C	(-216/+46)	G	?	?	0	?	0.0959644	0.105832	0.082037	5
4	SNP	NC_005296	4885422	RPA4333/RPA4334	intergenic	A	(+174/-40)	C	0	0	0	0.127284	0	0	0	5
4	SNP	NC_005296	4938317	PA0781/RPA4386	intergenic	T	(+56/-157)	G	0.175386	0	0	0	0	0	0.101264	5
3	SNP	NC_005296	2877997	RPA2538	nonsynonymous	D	268	A	0	?	0	0	0	0.209744	0.1408	3
5	SNP	NC_005296	94298	ubiB	nonsynonymous	T	462	P	?	?	0	0	0	0	0.135404	5
5	SNP	NC_005296	384455	RPA0353	nonsynonymous	V	467	G	?	?	0	0	0	0	0.0794001	5
5	SNP	NC_005296	500397	trpS	nonsynonymous	K	250	T	0	0	0	0	0	0	0.123262	5
5	SNP	NC_005296	555600	RPA0500	nonsynonymous	D	186	A	0	0	0	0	0.0616794	0	0	5
5	SNP	NC_005296	957569	RPA0860	nonsynonymous	H	294	Q	0	0	0	0.132073	0	0	0	5
5	SNP	NC_005296	1457700	RPA1333	nonsynonymous	G	159	A	0	0	0.15878	0	0	0	0	5
5	SNP	NC_005296	1509459	RPA1363	nonsynonymous	G	515	C	0	0	0	0	0	0	0.125499	5
5	SNP	NC_005296	1762070	RPA1583	nonsynonymous	L	333	R	?	0	0	0	0	0	0.0723424	5
5	SNP	NC_005296	1998497	RPA1783	nonsynonymous	A	9	G	0	0	0	0	0.0731301	0	0	5
4	DEL	NC_005296	4191507	pimD‚Äì[pimA]	large_deletion	-5,964bp	(+108/+26)	.	0	0	1	1	1	1	1	0
5	SNP	NC_005296	2558909	arsB	nonsynonymous	V	257	G	0	0	0	0	0.212916	0	0	5
5	SNP	NC_005296	2600187	RPA2294	nonsynonymous	T	24	P	0	0	0	0	0.0968642	0	0	5
5	SNP	NC_005296	2611494	RPA2303	nonsynonymous	*	256	G	0	0	0	0	0.103906	0	0	5
5	SNP	NC_005296	2704123	RPA2386	nonsynonymous	L	287	V	0	0	0	0	0	0	0.130851	5
10	SNP	NC_005296	4194766	pimC	nonsynonymous	V	100	E	0	0.348588	?	1	1	1	1	0
5	SNP	NC_005296	3034841	Mfd	nonsynonymous	N	581	T	0	0	0	0	0.0704865	0	0	5
5	SNP	NC_005296	3273421	RPA2894	nonsynonymous	D	81	A	?	0	0	0	0.0748973	0	0	5
5	SNP	NC_005296	3922262	RPA3475	nonsynonymous	L	36	M	?	?	?	?	1	?	?	5
5	SNP	NC_005296	4001028	RPA3536	nonsynonymous	A	280	P	0	0.125017	0	0	0	0	0	5
3	SNP	NC_005296	3069120	RPA2697	nonsynonymous	V	200	G	?	0	0	0	0	0.104644	0.139531	7
5	SNP	NC_005296	4512940	galE1	nonsynonymous	D	264	A	0	0	0	0	0	0.0980873	0.102217	5
5	SNP	NC_005296	4552387	RPA4022	nonsynonymous	A	27	E	0	0	0.145788	0	0	0	0	5
5	SNP	NC_005296	4691642	RPA4149	nonsynonymous	P	126	Q	0	0	0	0	0.0583978	0	0.0678506	5
5	SNP	NC_005296	305113	RPA0278	synonymous	A	41	A	0	0	0	0	0	0	0.106652	5
5	SNP	NC_005296	3720012	RPA3298	synonymous	P	263	P	?	?	0	0	0	0.0722919	0	5
5	SNP	NC_005296	246074	czcD/matB	intergenic	C	(+60/+174)	A	0	0	0	0	0.0634494	0	0	5
5	SNP	NC_005296	691504	truA/dapE	intergenic	C	(+194/+138)	A	0	0	0	0	0	0	0.0567842	5
5	SNP	NC_005296	773023	phnE2/phnD	intergenic	T	(-34/+35)	G	0	0	0	0	0.0834661	0	0.124107	5
5	SNP	NC_005296	1098713	RPA0994/RPA0995	intergenic	A	(+36/+29)	C	0	0	0	0	0.112645	0	0	5
5	SNP	NC_005296	1912800	pnbA/RPA1712	intergenic	T	(+346/+56)	G	0	0	0	0	0.113973	0	0	5
5	SNP	NC_005296	1912810	pnbA/RPA1712	intergenic	C	(+356/+46)	G	0	0	0	0	0.0939655	0	0.092485	5
5	SNP	NC_005296	1970599	RPA1760/RPA1761	intergenic	G	(+232/+100)	T	0	0	0	0	0	0	0.122176	5
5	SNP	NC_005296	2246658	RPA1996/cysS	intergenic	T	(-137/-264)	G	?	?	0	0	0.147714	0	0.073276	5
5	SNP	NC_005296	2962146	RPA2604/queA	intergenic	T	(+51/-106)	G	?	?	0	?	?	1	?	5
5	SNP	NC_005296	2966693	RPA2607/RPA2608	intergenic	A	(-517/+48)	C	0	0	0	0	0	0	0.0938654	5
5	SNP	NC_005296	3090408	RPA2719/RPA2720	intergenic	A	(+87/+84)	C	0	0	0	0	0.122734	0	0	5
5	SNP	NC_005296	3864587	RPA3421/RPA3422	intergenic	A	(+22/+116)	C	0	0	0	0	0	0	0.0744176	5
5	SNP	NC_005296	3903972	RPA3459/RPA3460	intergenic	G	(+27/-94)	C	?	0	0	?	0.138213	0.193225	0	5
5	SNP	NC_005296	4085418	RPA3622/RPA3623	intergenic	C	(-105/+35)	A	0	0	0	0.0924611	0	0	0	5
5	SNP	NC_005296	4257888	RPA3761/RPA3762	intergenic	A	(+70/-61)	C	0	0	0	0	0	0	0.0558982	5
5	SNP	NC_005296	4265525	RPA3769/RPA3770	intergenic	T	(+126/+109)	G	0	0	0	0	0	0.174483	0	5
5	SNP	NC_005296	4265556	RPA3769/RPA3770	intergenic	G	(+157/+78)	C	0	0	0	0	0.147403	0	0.128568	5
5	SNP	NC_005296	4309004	RPA3811/RPA3812	intergenic	G	(-225/+54)	C	0	0	0	0	0	0	0.0722122	5
5	SNP	NC_005296	5046449	RPA4472/RPA4473	intergenic	C	(-37/-112)	A	0	0	0	0.0986724	0	0	0	5
5	SNP	NC_005296	5063102	RPA4488/RPA4489	intergenic	G	(+262/-188)	T	0	0	0	0	0	0.112987	0	5
5	SNP	NC_005296	5085689	RPA4506/RPA4507	intergenic	T	(-16/+84)	A	?	?	0	0	0	0	0.0570087	5
4	SNP	NC_005296	3069120	RPA2697	nonsynonymous	V	200	G	0	?	0	?	0.108437	0.122	0.110051	7
6	SNP	NC_005296	177991	rpmA	nonsynonymous	A	25	G	0	0.0962253	0	0	0	0	0	5
6	SNP	NC_005296	384455	RPA0353	nonsynonymous	V	467	G	?	?	0	0	0	0	0.133979	5
6	SNP	NC_005296	463000	RPA0421	nonsynonymous	F	354	V	?	?	0	0	0	0	0.203589	5
6	SNP	NC_005296	522872	PA3602	nonsynonymous	Y	451	D	0	0	0	0	0	0	0.197453	5
6	SNP	NC_005296	555600	RPA0500	nonsynonymous	D	186	A	0	0	0	0	0	0.0634937	0	5
6	SNP	NC_005296	671322	lysC	nonsynonymous	Q	274	K	0	0	0.132814	0	0	0	0	5
6	SNP	NC_005296	824113	RPA0745	nonsynonymous	Q	62	P	0	0	0	0	0.109271	0	0	5
6	SNP	NC_005296	914399	RPA0818	nonsynonymous	D	417	Y	0	0	0.0950208	0	0	0	0	5
6	SNP	NC_005296	1128522	RPA1026	nonsynonymous	A	10	G	0	0	0	0	0	0	0.0700727	5
6	SNP	NC_005296	1192750	csgB	nonsynonymous	A	29	S	0	0	0.134665	0	0	0	0	5
6	SNP	NC_005296	1220322	TolR	nonsynonymous	T	141	P	0.0924759	0	0	0	0	0	0	5
6	SNP	NC_005296	1762070	RPA1583	nonsynonymous	L	333	R	0	0	0	0	0	0	0.10453	5
6	SNP	NC_005296	1846699	RPA1660	nonsynonymous	V	213	A	0	0	0.0894547	0	0	0	0	5
6	SNP	NC_005296	2041602	RPA1815	nonsynonymous	T	126	P	?	?	0	0	0	0.0810857	0.11388	5
6	SNP	NC_005296	2209451	RPA1963	nonsynonymous	R	126	S	0	0	0.1501	0	0	0	0	5
6	SNP	NC_005296	2869619	RPA2529	nonsynonymous	R	5	S	0	0	0.141561	0	0	0	0	5
6	SNP	NC_005296	3034841	Mfd	nonsynonymous	N	581	T	0	0	0	0	0.0823946	0	0.0807834	5
6	SNP	NC_005296	3787942	RPA3348	nonsynonymous	L	318	R	0	0	0	0	0.087039	0	0	5
6	SNP	NC_005296	3922262	RPA3475	nonsynonymous	L	36	M	?	?	?	?	?	1	?	5
6	SNP	NC_005296	4016071	RPA3548	nonsynonymous	T	281	P	0	0	0.151178	0	0	0	0	5
6	SNP	NC_005296	4442608	RPA3933	nonsynonymous	T	280	P	?	?	0	0	0	0.0814209	0.0738697	5
6	SNP	NC_005296	4557763	RPA4028	nonsynonymous	P	259	T	0	0	0	0	0	0.0557785	0.061955	5
6	SNP	NC_005296	4565781	RPA4036	nonsynonymous	G	80	C	0	0	0.132736	0	0	0	0	5
6	SNP	NC_005296	4788786	RPA4244	nonsynonymous	L	140	R	?	?	0	0	0	0	0.139723	5
6	SNP	NC_005296	5226862	cbbT1	nonsynonymous	V	630	G	0	0	0	0	0	0	0.0591149	5
6	SNP	NC_005296	2998402	nifH3	nonsense	S	187	*	0	0	0.0932722	0	0	0	0	5
6	SNP	NC_005296	3758797	RPA3330	nonsense	S	22	*	0	0	0	0	0	0.13277	0	5
6	SNP	NC_005296	305113	RPA0278	synonymous	A	41	A	0	?	0	0	0	0.113704	0	5
6	SNP	NC_005296	474955	RPA0431	synonymous	A	225	A	0	0	0.0684147	0	0	0	0	5
6	SNP	NC_005296	1124532	RPA1022	synonymous	R	5	R	0	0	0	0	0.113081	0	0	5
7	SNP	NC_005296	4222975	ispH	nonsynonymous	A	263	T	0	0	0	0	0	0.0578718	0.113654	0
6	SNP	NC_005296	791261	cobO/cobQ1	intergenic	T	(+132/-16)	G	0	0	0	0	0	0	0.260592	5
6	SNP	NC_005296	1396375	RPA1275/carA	intergenic	T	(-88/+145)	A	0	0	0	0	0.058825	0	0	5
6	SNP	NC_005296	1790078	mdlC/RPA1610	intergenic	C	(-137/+133)	G	0	0	0	0.205639	0	0	0	5
6	SNP	NC_005296	1912810	pnbA/RPA1712	intergenic	C	(+356/+46)	G	0	0	0	0	0	0.109026	0	5
6	SNP	NC_005296	3264419	pyrG/secG	intergenic	C	(-161/+6)	A	0	0	0	0	0	0.116115	0	5
6	SNP	NC_005296	3864587	RPA3421/RPA3422	intergenic	A	(+22/+116)	C	0	0	0	0	0.105999	0	0	5
6	SNP	NC_005296	3903972	RPA3459/RPA3460	intergenic	G	(+27/-94)	C	?	?	0	0	?	0.147984	0	5
6	SNP	NC_005296	3951494	fumC/RPA3501	intergenic	C	(+417/-33)	A	0	0	0.120341	0	0	0	0	5
6	SNP	NC_005296	4088403	RPA3625/RPA3626	intergenic	C	(+278/+507)	T	0	0	0.0993419	0	0	0	0	5
6	SNP	NC_005296	4088418	RPA3625/RPA3626	intergenic	T	(+293/+492)	C	0	0	0.0762887	0	0	0	0	5
6	SNP	NC_005296	4265556	RPA3769/RPA3770	intergenic	G	(+157/+78)	C	0	0	0	0	0	0.158829	0	5
6	SNP	NC_005296	4732129	RPA4187/RPA4188	intergenic	A	(+344/-6)	T	0	0	0	0	0	0	0.059391	5
6	SNP	NC_005296	4848782	RPA4301/RPA4302	intergenic	C	(-216/+46)	G	?	?	0	?	0	0.0850639	0.139931	5
9	SNP	NC_005296	3115655	RPA2745	nonsynonymous	F	216	V	0	0	0	0	0	0.10601	0.121238	6
6	SNP	NC_005296	5456858	RPA4833/msrA2	intergenic	G	(-109/+27)	C	0	0	0	0	1	0	0	5
7	SNP	NC_005296	384455	RPA0353	nonsynonymous	V	467	G	?	0	0	0	0.130181	0	0	5
7	SNP	NC_005296	666226	RPA0598	nonsynonymous	P	2	T	0	0	0.128571	0	0	0	0	5
7	SNP	NC_005296	824113	RPA0745	nonsynonymous	Q	62	P	0	0	0	0	0.118157	0	0	5
7	SNP	NC_005296	1316945	RPA1206	nonsynonymous	T	500	P	0	0	0	0	0.0782819	0	0	5
7	SNP	NC_005296	1602329	RPA1445	nonsynonymous	L	141	R	0	0.167679	0	0	0	0	0	5
7	SNP	NC_005296	1762070	RPA1583	nonsynonymous	L	333	R	?	0	0	0	0	0.079742	0	5
7	SNP	NC_005296	1855341	RPA1670	nonsynonymous	L	54	R	?	0	0	0	0.125211	0	0	5
7	SNP	NC_005296	1877508	RPA1685	nonsynonymous	N	387	S	0	0	0.138289	0	0	0	0	5
7	SNP	NC_005296	2041602	RPA1815	nonsynonymous	T	126	P	?	?	0	0	0.118934	0.0857978	0.155871	5
7	SNP	NC_005296	2049677	RPA1822	nonsynonymous	R	82	S	0	0	0	0	0.129007	0	0	5
7	SNP	NC_005296	2558909	arsB	nonsynonymous	V	257	G	?	0	0	0	0.140111	0	0	5
7	SNP	NC_005296	2600187	RPA2294	nonsynonymous	T	24	P	0	0	0	0	0	0.0799789	0	5
7	SNP	NC_005296	2704123	RPA2386	nonsynonymous	L	287	V	?	0	0	0	0	0.157267	0	5
7	SNP	NC_005296	2921122	RPA2572	nonsynonymous	V	390	G	0	0	0	0	0	0	0.0920849	5
7	SNP	NC_005296	3270540	RPA2893	nonsynonymous	G	14	A	0	0	0	0	0	0.0803604	0	5
7	SNP	NC_005296	3316469	RPA2930	nonsynonymous	S	44	R	?	0	0	0	0.11628	0.0975895	0	5
7	SNP	NC_005296	3430862	RPA3029	nonsynonymous	V	45	L	0.0937839	0	0	0	0	0	0	5
7	SNP	NC_005296	3922262	RPA3475	nonsynonymous	L	36	M	?	?	?	?	?	1	?	5
7	SNP	NC_005296	4304045	livM	nonsynonymous	L	31	R	0	0	0	0	0.10333	0.0964589	0	5
7	SNP	NC_005296	4442608	RPA3933	nonsynonymous	T	280	P	?	0	0	0	0	0.135338	0	5
7	SNP	NC_005296	4557763	RPA4028	nonsynonymous	P	259	T	0	0	0	0	0	0.0531445	0	5
7	SNP	NC_005296	4788786	RPA4244	nonsynonymous	L	140	R	?	0	0	0	0	0.106667	0	5
7	SNP	NC_005296	5137015	RPA4556	nonsynonymous	S	12	W	0	0	0	0	0.0713124	0	0	5
7	SNP	NC_005296	329361	RPA0298	nonsense	E	121	*	0.117263	0	0	0	0	0	0	5
7	SNP	NC_005296	1920	dnaA	synonymous	V	414	V	0	0	0	0	0.0504255	0	0	5
7	SNP	NC_005296	305113	RPA0278	synonymous	A	41	A	0	0	0	0	0.110369	0	0.125691	5
7	SNP	NC_005296	4304010	livM	synonymous	V	19	V	?	0	0	0	0	0.0882611	0	5
7	SNP	NC_005296	4346690	alaS	synonymous	A	434	A	?	0	0	0.164335	0	0	0	5
7	SNP	NC_005296	4459470	RPA3948	synonymous	V	273	V	0	0	0	0	0.106085	0	0	5
7	SNP	NC_005296	246074	czcD/matB	intergenic	C	(+60/+174)	A	0	0	0	0	0.0790744	0	0	5
7	SNP	NC_005296	319968	holA/RPA0290	intergenic	A	(+128/+114)	C	0	0	0	0	0	0.128504	0	5
7	SNP	NC_005296	509739	gabD1/RPA0462	intergenic	G	(+186/+26)	T	0	0	0	0	0	0.0613866	0	5
7	SNP	NC_005296	643314	RPA0579/RPA0580	intergenic	C	(-247/+45)	A	0.134851	0	0	0	0	0	0	5
7	SNP	NC_005296	773023	phnE2/phnD	intergenic	T	(-34/+35)	G	0	0	0	0	0	0.0981703	0.123638	5
7	SNP	NC_005296	1638570	RPA1475/RPA1476	intergenic	A	(-61/-265)	T	0	0.114083	0	0	0	0	0	5
7	SNP	NC_005296	1912800	pnbA/RPA1712	intergenic	T	(+346/+56)	G	?	0	0	0	0.127099	0	0	5
7	SNP	NC_005296	1912810	pnbA/RPA1712	intergenic	C	(+356/+46)	G	0	0	0	0	0	0	0.0987458	5
7	SNP	NC_005296	2962151	RPA2604/queA	intergenic	T	(+56/-101)	G	?	?	?	?	?	1	?	5
7	SNP	NC_005296	3048614	RPA2674/rimO	intergenic	A	(+124/+55)	C	0	0	0	0	0.150115	0	0	5
7	SNP	NC_005296	3472941	RPA3067/RPA3068	intergenic	G	(+39/-3)	C	0	0	0	0	0.150753	0	0	5
7	SNP	NC_005296	3719054	RPA3297/RPA3298	intergenic	T	(-85/+361)	G	0	0	0	0	0.0802879	0	0	5
7	SNP	NC_005296	3864587	RPA3421/RPA3422	intergenic	A	(+22/+116)	C	0	0	0	0	0	0.0905476	0	5
9	INS	NC_005296	4321567	RPA3825/RPA3826	small_indel	(GGCAGCGAA) 3 to 4	(-286/-111)	.	0	0	0	0	0.25931	0.311129	0.300885	0
7	SNP	NC_005296	4219215	argD1/RPA3733	intergenic	T	(-300/+32)	G	?	0	0	0	0	0.166194	0	5
7	SNP	NC_005296	4263150	paaC/paaB	intergenic	T	(-114/+3)	A	0	0	0	0	0	0.0820532	0	5
7	SNP	NC_005296	4265525	RPA3769/RPA3770	intergenic	T	(+126/+109)	G	?	0	0	0	0.134415	0	0	5
7	SNP	NC_005296	4265556	RPA3769/RPA3770	intergenic	G	(+157/+78)	C	0	0	0	?	0.147172	0	0	5
7	SNP	NC_005296	4703200	potI/potH	intergenic	A	(-189/+119)	C	?	0	0	0	0	0.220981	0	5
7	SNP	NC_005296	4848782	RPA4301/RPA4302	intergenic	C	(-216/+46)	G	0	?	0	0	0.1021	0.0897598	0	5
7	SNP	NC_005296	4848785	RPA4301/RPA4302	intergenic	G	(-219/+43)	C	0	?	0	?	0.0861459	0	0.0732069	5
4	SNP	NC_005296	4327505	rrm2	nonsynonymous	K	55	T	?	?	0	?	0	0.181737	0.167546	0
8	SNP	NC_005296	234255	RPA0210	nonsynonymous	D	223	Y	?	0	0	0	0	0.12817	0	5
8	SNP	NC_005296	250730	sodC	nonsynonymous	A	32	S	0	0	0.131976	0	0	0	0	5
8	SNP	NC_005296	384455	RPA0353	nonsynonymous	V	467	G	?	0	0	?	0.087677	0	0	5
8	SNP	NC_005296	500397	trpS	nonsynonymous	K	250	T	0	0	0	0	0	0	0.125627	5
8	SNP	NC_005296	812262	RPA0737	nonsynonymous	I	59	F	0	0	0	0	0.0591755	0	0	5
8	SNP	NC_005296	824113	RPA0745	nonsynonymous	Q	62	P	0	0	0	0	0.103155	0	0	5
8	SNP	NC_005296	1189382	RPA1080	nonsynonymous	P	233	T	0	0	0	0	0	0.0581102	0	5
8	SNP	NC_005296	1234663	glcD	nonsynonymous	S	322	Y	0	0	0	0	0	0.0682817	0	5
8	SNP	NC_005296	1256885	hisG	nonsynonymous	Q	325	K	0	0	0	0	0.137132	0	0	5
8	SNP	NC_005296	1354860	RPA1236	nonsynonymous	G	157	A	0	0	0	0	0	0	0.0852556	5
8	SNP	NC_005296	1762070	RPA1583	nonsynonymous	L	333	R	?	0	0	0	0	0.20182	0	5
8	SNP	NC_005296	1855341	RPA1670	nonsynonymous	L	54	R	?	0	0	0	0.0934978	0	0	5
8	SNP	NC_005296	1877879	RPA1685	nonsynonymous	N	511	Y	0	0	0.291086	0	0	0	0	5
8	SNP	NC_005296	2041602	RPA1815	nonsynonymous	T	126	P	?	0	0	?	0	0	0.118178	5
8	SNP	NC_005296	2263963	RPA2011	nonsynonymous	D	52	Y	0	0	0	0	0.0644016	0	0	5
8	SNP	NC_005296	2403417	RPA2138	nonsynonymous	S	132	W	0	0	0	0	0	0.307148	0	5
8	SNP	NC_005296	2537442	RPA2238	nonsynonymous	F	41	V	0	0	0	0	0	0.236005	0	5
4	SNP	NC_005296	4351050	gcvP	nonsynonymous	S	328	R	?	?	0	0	0	0.0793004	0.113417	0
8	SNP	NC_005296	2704123	RPA2386	nonsynonymous	L	287	V	?	0	0	0	0.155593	0	0	5
8	SNP	NC_005296	2704130	RPA2386	nonsynonymous	Q	284	H	0	0	0	0	0.153147	0	0	5
8	SNP	NC_005296	3034841	Mfd	nonsynonymous	N	581	T	0	0	0	0	0.0728478	0	0	5
8	SNP	NC_005296	3073777	parC	nonsynonymous	L	272	R	0	0	0	0	0	0.0591941	0	5
8	SNP	NC_005296	3273421	RPA2894	nonsynonymous	D	81	A	?	0	0	0	0.0769777	0	0	5
8	SNP	NC_005296	4304045	livM	nonsynonymous	L	31	R	0	0	0	0	0.110815	0	0	5
8	SNP	NC_005296	4442608	RPA3933	nonsynonymous	T	280	P	?	0	0	0	0.0985374	0	0.0997157	5
8	SNP	NC_005296	4546802	RPA4017	nonsynonymous	E	209	A	0	0	0	0	0.112689	0	0	5
8	SNP	NC_005296	4788786	RPA4244	nonsynonymous	L	140	R	?	0	0	0	0	0.105095	0	5
8	SNP	NC_005296	2117435	RPA1884	synonymous	G	214	G	0	0	0.131369	0	0	0	0	5
8	SNP	NC_005296	2187228	oxlT	synonymous	A	441	A	0	0	0	0	0.152036	0	0	5
8	SNP	NC_005296	4304010	livM	synonymous	V	19	V	0	0	0	0	0.0559583	0	0	5
8	SNP	NC_005296	4459470	RPA3948	synonymous	V	273	V	0	0	0	0	0	0.0705743	0	5
8	SNP	NC_005296	246074	czcD/matB	intergenic	C	(+60/+174)	A	0	0	0	0	0.0809565	0	0	5
8	SNP	NC_005296	348315	RPA0318/RPA0319	intergenic	T	(-28/+72)	A	0	0	0	0.0937338	0	0	0	5
8	SNP	NC_005296	691448	truA/dapE	intergenic	T	(+138/+194)	A	?	?	0	0	0.0629129	0	0	5
8	SNP	NC_005296	773023	phnE2/phnD	intergenic	T	(-34/+35)	G	0	0	0	0	0.0986991	0.144215	0.0950561	5
8	SNP	NC_005296	791240	cobO/cobQ1	intergenic	C	(+111/-37)	G	?	0	0	0	0.0965672	0	0	5
8	SNP	NC_005296	804533	RPA0730/RPA0731	intergenic	G	(+63/-471)	T	0	0	0	0	0	0.102962	0	5
8	SNP	NC_005296	1042940	pgk/cbbG	intergenic	T	(-54/+168)	G	0	0	0	0	0.0802369	0	0	5
8	SNP	NC_005296	1098713	RPA0994/RPA0995	intergenic	A	(+36/+29)	C	0	0	0	0	0	0	0.0972776	5
8	SNP	NC_005296	1615645	norB/norQ	intergenic	C	(+23/-32)	G	?	0	0	0	0.17903	0	0	5
8	SNP	NC_005296	2051516	RPA1822/RPA1823	intergenic	C	(+16/-466)	A	0	0	0	0	0	0.060565	0	5
8	SNP	NC_005296	2936446	RPA2581/RPA2582	intergenic	C	(+60/-233)	A	0	0	0	0.264304	0	0	0	5
8	SNP	NC_005296	2962151	RPA2604/queA	intergenic	T	(+56/-101)	G	?	?	?	?	1	0	?	5
8	SNP	NC_005296	3048614	RPA2674/rimO	intergenic	A	(+124/+55)	C	0	0	0	0	0	0.105503	0	5
8	SNP	NC_005296	3102418	hppA/RPA2732	intergenic	A	(+131/-31)	T	0.0928936	0	0	0	0	0	0	5
8	SNP	NC_005296	3640406	RPA3220/RPA3221	intergenic	G	(-145/+78)	T	?	?	?	?	1	0	0	5
8	SNP	NC_005296	3864587	RPA3421/RPA3422	intergenic	A	(+22/+116)	C	0	0	0	0	0	0	0.132773	5
8	SNP	NC_005296	3903972	RPA3459/RPA3460	intergenic	G	(+27/-94)	C	?	0	0	0	0.235306	0	0	5
8	SNP	NC_005296	4308958	RPA3811/RPA3812	intergenic	A	(-179/+100)	C	0	0	0	0	0.123298	0	0	5
8	SNP	NC_005296	4308993	RPA3811/RPA3812	intergenic	A	(-214/+65)	C	0	0	0	0	0.114727	0	0.121612	5
8	SNP	NC_005296	4466282	RPA3953/RPA3954	intergenic	C	(-110/+58)	A	0	0	0	0	0.130243	0	0	5
8	SNP	NC_005296	4848782	RPA4301/RPA4302	intergenic	C	(-216/+46)	G	0	0	0	?	0.120929	0	0	5
8	SNP	NC_005296	4848785	RPA4301/RPA4302	intergenic	G	(-219/+43)	C	?	?	0	?	0.0666552	0	0	5
8	SNP	NC_005296	5286722	RPA4684/lysK	intergenic	C	(+16/+25)	G	?	?	0	?	0.117526	0	0.120778	5
9	SNP	NC_005296	1094181	phyB5	nonsynonymous	A	408	G	0	0	0	0	0	0	0.060041	5
9	SNP	NC_005296	1762070	RPA1583	nonsynonymous	L	333	R	0	0	0	0	0.0777106	0	0.132183	5
9	SNP	NC_005296	1998497	RPA1783	nonsynonymous	A	9	G	0	0	0	0	0	0	0.0773702	5
9	SNP	NC_005296	2041602	RPA1815	nonsynonymous	T	126	P	?	0	0	?	0	0	0.0926614	5
9	SNP	NC_005296	2558909	arsB	nonsynonymous	V	257	G	0	0	0	0	0.115235	0	0	5
9	SNP	NC_005296	2704130	RPA2386	nonsynonymous	Q	284	H	0	0	0	0	0.261653	0	0.180854	5
9	SNP	NC_005296	3273421	RPA2894	nonsynonymous	D	81	A	0	0	0	0	0	0	0.0825901	5
9	SNP	NC_005296	3922262	RPA3475	nonsynonymous	L	36	M	?	?	?	?	?	?	1	5
9	SNP	NC_005296	4442608	RPA3933	nonsynonymous	T	280	P	?	0	0	?	0.0844431	0	0	5
9	SNP	NC_005296	4788786	RPA4244	nonsynonymous	L	140	R	0	0	0	0	0.131604	0	0	5
9	SNP	NC_005296	1395904	RPA1275	synonymous	P	128	P	0	0	0	0	0.0789161	0	0	5
9	SNP	NC_005296	4840657	RPA4294	synonymous	P	327	P	?	0	0	?	0	0	0.094687	5
9	SNP	NC_005296	348346	RPA0318/RPA0319	intergenic	T	(-59/+41)	A	0.0964756	0	0	0	0	0	0	5
9	SNP	NC_005296	500062	RPA0454/trpS	intergenic	G	(-161/+31)	C	0	0	0	0	0	0	0.134528	5
5	SNP	NC_005296	4351051	gcvP	nonsynonymous	S	328	T	?	?	0	0	0	0.071259	0.119713	0
9	SNP	NC_005296	1395706	RPA1274/RPA1275	intergenic	T	(+206/+57)	A	0.212826	0	0	0	0	0	0	5
9	SNP	NC_005296	3102418	hppA/RPA2732	intergenic	A	(+131/-31)	T	0	0	0	0.172976	0	0	0	5
9	SNP	NC_005296	3264419	pyrG/secG	intergenic	C	(-161/+6)	A	0	0	0	0	0	0	0.0897145	5
9	SNP	NC_005296	3538039	rpmG/RPA3130	intergenic	G	(+83/+184)	C	0	0	0	0	0.0828896	0	0	5
9	SNP	NC_005296	3903972	RPA3459/RPA3460	intergenic	G	(+27/-94)	C	0	?	0	0	0.205	?	0	5
9	SNP	NC_005296	4085418	RPA3622/RPA3623	intergenic	C	(-105/+35)	A	0	0	0	0.14736	0	0	0	5
9	SNP	NC_005296	4265556	RPA3769/RPA3770	intergenic	G	(+157/+78)	C	0	?	0	0	0	0	0.133196	5
9	SNP	NC_005296	4309004	RPA3811/RPA3812	intergenic	G	(-225/+54)	C	0	0	0	0	0.0993395	0	0	5
9	SNP	NC_005296	4433119	RPA3928/RPA3929	intergenic	A	(-28/+86)	C	0	0	0	0	0.0851593	0	0	5
9	SNP	NC_005296	4848782	RPA4301/RPA4302	intergenic	C	(-216/+46)	G	?	?	0	?	0	0	0.0988588	5
9	SNP	NC_005296	4848785	RPA4301/RPA4302	intergenic	G	(-219/+43)	C	?	?	0	0	0.112651	0	0.0880733	5
9	SNP	NC_005296	5286722	RPA4684/lysK	intergenic	C	(+16/+25)	G	?	0	0	?	0.132158	0	0.196974	5
9	SNP	NC_005296	5333728	polA/pyrE	intergenic	C	(+185/-133)	G	0	0	0	0	0	0	0.0719824	5
10	SNP	NC_005296	337065	hslU	nonsynonymous	F	78	V	0	0	0	0	0.122586	0	0	6
10	SNP	NC_005296	1105986	RPA1003	nonsynonymous	P	284	T	0	0	0	0	0.06423	0	0	6
10	SNP	NC_005296	1998523	RPA1783	nonsynonymous	S	18	C	0	0	0	0	0.0912127	0	0	6
10	SNP	NC_005296	2704134	RPA2386	nonsynonymous	Q	283	P	0	0	0	0	0	0	0.13554	6
10	SNP	NC_005296	2801673	nifS1	nonsynonymous	V	195	L	0	0	0	0	0	0.0957875	0	6
10	SNP	NC_005296	2801680	nifS1	nonsynonymous	L	197	R	0	0	0	0	0	0	0.0978994	6
10	SNP	NC_005296	2884316	RPA2543	nonsynonymous	A	203	S	0	0	0.228076	0	0	0	0	6
10	SNP	NC_005296	3115655	RPA2745	nonsynonymous	F	216	V	0	0	0	0	0.194692	0.107419	0	6
10	SNP	NC_005296	3270510	RPA2893	nonsynonymous	E	4	A	0	0	0	0	0.0953951	0	0	6
10	SNP	NC_005296	3270555	RPA2893	nonsynonymous	E	19	A	0	0	0	?	0.172489	0	0	6
10	SNP	NC_005296	3542292	dinP	nonsynonymous	E	384	D	0	0.124909	0	0	0	0	0	6
10	SNP	NC_005296	4829035	RPA4280	nonsynonymous	F	207	L	0	0	0	0.271672	0	0	0	6
10	SNP	NC_005296	5137036	RPA4556	nonsynonymous	V	5	G	0	0	0	0	0.0888433	0	0	6
10	SNP	NC_005296	5316791	modC	nonsynonymous	V	275	G	0	0	0	0	0.1175	0	0	6
10	SNP	NC_005296	5437094	RPA4814	nonsynonymous	L	296	I	0	0.104776	0	0	0	0	0	6
10	SNP	NC_005296	431496	RPA0391	synonymous	M	1	M	0	0.0677052	0	0.107352	0	0	0	6
10	SNP	NC_005296	2704136	RPA2386	synonymous	T	282	T	0	0	0	0	0	0	0.0868382	6
10	SNP	NC_005296	4549573	RPA4019	synonymous	I	138	I	0	0.138433	0	0	0	0	0	6
10	SNP	NC_005296	712280	RPA0643/flgD	intergenic	C	(+235/-14)	A	0.101963	0	0	0	0	0	0	6
10	SNP	NC_005296	881734	RPA0793/acaP	intergenic	C	(+18/+73)	A	0	0	0	?	0.119188	0	0	6
10	SNP	NC_005296	1022690	RPA0919/RPA0920	intergenic	A	(+33/+111)	C	0	0	0	0	0	0	0.152149	6
10	SNP	NC_005296	3088757	RPA2715/RPA2716	intergenic	C	(+148/-67)	A	0	0.138848	0	0	0	0	0	6
10	SNP	NC_005296	3372057	RPA2976/nrd	intergenic	A	(-504/-161)	T	0	0.0660524	0	0	0	0	0	6
10	SNP	NC_005296	3820437	RPA3377/RPA3378	intergenic	G	(-247/+231)	C	0	0	0	0	0.138445	0	0	6
10	SNP	NC_005296	4431217	RPA3926/RPA3927	intergenic	G	(-21/+121)	C	0.273005	0	0	0	0	0	0	6
10	SNP	NC_005296	4796456	oahs/nuoN2	intergenic	T	(+130/+23)	G	0	0	0	0	0	0.105548	0	6
1	SNP	NC_005296	1105986	RPA1003	nonsynonymous	P	284	T	0	0	0	0	0	0	0.0636406	6
1	SNP	NC_005296	1192765	csgB	nonsynonymous	A	34	S	0	0	0.162353	0	0	0	0	6
1	SNP	NC_005296	1589132	RPA1433	nonsynonymous	C	169	S	0	0	0	0	0.0772252	0	0	6
1	SNP	NC_005296	1722782	RPA1552	nonsynonymous	R	282	S	0	0	0.136607	0	0	0	0	6
1	SNP	NC_005296	1877917	RPA1685	nonsynonymous	D	523	E	0	0	0.252803	0	0	0	0	6
1	SNP	NC_005296	1998523	RPA1783	nonsynonymous	S	18	C	0	0	0	0	0.0953865	0	0	6
1	SNP	NC_005296	2790233	RPA2455	nonsynonymous	V	156	G	?	0	0	0	0	0	0.0599799	6
1	SNP	NC_005296	2872852	RPA2534	nonsynonymous	R	19	L	0	0	0.126655	0	0	0	0	6
1	SNP	NC_005296	3270510	RPA2893	nonsynonymous	E	4	A	0	0	0	0	0	0	0.121329	6
1	SNP	NC_005296	3270555	RPA2893	nonsynonymous	E	19	A	0	0	0	0	0.158364	0	0.183094	6
1	SNP	NC_005296	4631288	RPA4089	nonsynonymous	V	130	L	0	0	0.108635	0	0	0	0	6
1	SNP	NC_005296	4840668	RPA4294	nonsynonymous	T	324	P	?	?	0	?	0.143569	0	0	6
1	SNP	NC_005296	4962200	RPA4405	nonsynonymous	A	70	S	0	0	0.105792	0	0	0	0	6
1	SNP	NC_005296	598292	RPA0536	nonsense	E	350	*	0	0	0	0.251626	0	0	0	6
1	SNP	NC_005296	2836556	RPA2495	nonsense	S	79	*	0	0	0	0	0	0	0.133841	6
1	SNP	NC_005296	175035	RPA0156	synonymous	P	82	P	?	0	0	0	0	0	0.0913754	6
1	SNP	NC_005296	384447	RPA0353	synonymous	R	464	R	?	0	0	?	0	0	0.0640697	6
1	SNP	NC_005296	969692	RPA0873	synonymous	L	120	L	0.0913162	0	0	0	0	0	0	6
1	SNP	NC_005296	1878076	RPA1685	synonymous	Y	576	Y	0	0	0.164467	0	0	0	0	6
1	SNP	NC_005296	2117537	RPA1884	synonymous	E	248	E	0	0	0.0942168	0	0	0	0	6
1	SNP	NC_005296	13101	kaiC/RPA0010	intergenic	T	(-226/+168)	A	0.0987239	0	0	0	0	0	0	6
1	SNP	NC_005296	791264	cobO/cobQ1	intergenic	T	(+135/-13)	G	?	0	0.147124	?	0	0	0	6
1	SNP	NC_005296	899373	RPA0808/RPA0809	intergenic	C	(+97/+43)	G	?	0	0	0	0	0	0.0964231	6
1	SNP	NC_005296	1022690	RPA0919/RPA0920	intergenic	A	(+33/+111)	C	0	0	0	0	0	0	0.0948644	6
1	SNP	NC_005296	1047885	RPA0947/RPA0948	intergenic	G	(+490/+17)	T	0	0	0	0	0	0	0.0818849	6
1	SNP	NC_005296	1689249	crtF/bchC	intergenic	T	(+69/-20)	G	0	0	0	0	0	0	0.058599	6
1	SNP	NC_005296	3287533	gltA/RPA2908	intergenic	T	(+18/+77)	A	0	0	0	0	0.0967102	0	0	6
1	SNP	NC_005296	4121020	RPA3647/RPA3648	intergenic	A	(+180/+237)	T	?	?	?	?	?	1	0	6
1	SNP	NC_005296	4316355	RPA3820/purC2	intergenic	G	(-70/+112)	C	0	0	0	0	0.0845714	0	0	6
1	SNP	NC_005296	5185992	RPA4598/RPA4599	intergenic	G	(-236/-131)	T	0	0.0626998	0	0	0	0	0	6
2	SNP	NC_005296	107046	RPA0095	nonsynonymous	D	261	H	0	0	0	0	0	0.0627809	0	6
2	SNP	NC_005296	209504	sucA	nonsynonymous	F	979	V	0	0	0	0	0	0.10295	0	6
2	SNP	NC_005296	475128	RPA0431	nonsynonymous	M	168	L	0	0	0.128253	0	0	0	0	6
4	SNP	NC_005296	4359205	RPA3856/RPA3857	intergenic	G	(+107/+57)	C	?	?	0	?	0	0.0849109	0.10346	0
2	SNP	NC_005296	1485875	RPA1341	nonsynonymous	D	3525	H	0	0	0	0	0	0	0.0975723	6
2	SNP	NC_005296	1998523	RPA1783	nonsynonymous	S	18	C	0	0	0	0	0	0.0765896	0	6
2	SNP	NC_005296	2425208	RPA2153	nonsynonymous	N	474	T	0	0	0	0	0	0	0.0921025	6
2	SNP	NC_005296	2549566	RPA2249	nonsynonymous	A	357	S	0	0	0	0	0	0.0757008	0	6
2	SNP	NC_005296	2704134	RPA2386	nonsynonymous	Q	283	P	0	0	0	0	0.128056	0	0	6
2	SNP	NC_005296	2767632	RPA2438	nonsynonymous	T	173	P	0	0.116178	0	0	0	0	0	6
2	SNP	NC_005296	2779568	rne	nonsynonymous	E	919	D	?	?	0	?	0	0	0.249863	6
2	SNP	NC_005296	2801673	nifS1	nonsynonymous	V	195	L	0	0	0	0	0	0.0615678	0.0750298	6
2	SNP	NC_005296	3203698	secF	nonsynonymous	E	355	D	0	0	0	0	0	0.0721359	0	6
2	SNP	NC_005296	3270510	RPA2893	nonsynonymous	E	4	A	0	0	0	0	0.142613	0	0	6
2	SNP	NC_005296	3270555	RPA2893	nonsynonymous	E	19	A	0	0	0	?	0	0.147236	0	6
2	SNP	NC_005296	4840668	RPA4294	nonsynonymous	T	324	P	?	?	0	?	0	0.0723996	0	6
2	SNP	NC_005296	4985109	RPA4425	nonsynonymous	S	27	C	0	0	0	0	0	0.096478	0	6
5	SNP	NC_005296	3188022	RPA2813/ssb	intergenic	C	(+49/+66)	G	?	?	0	?	?	1	1	1
2	SNP	NC_005296	5437120	RPA4814	nonsynonymous	Y	287	F	0	0.135878	0	0	0	0	0	6
2	SNP	NC_005296	73640	ihfB	nonsense	E	85	*	0.138669	0	0	0	0	0	0	6
2	SNP	NC_005296	3435375	RPA3036	nonsense	E	12	*	0	0	0	0	0	0	0.108587	6
2	SNP	NC_005296	1484914	RPA1341	synonymous	G	3204	G	0	0	0.227777	0	0	0	0	6
2	SNP	NC_005296	2704136	RPA2386	synonymous	T	282	T	0	0	0	0	0	0.0942459	0	6
2	SNP	NC_005296	48167	RPA0041/RPA0042	intergenic	A	(+119/+44)	C	0	0	0	0	0	0	0.106519	6
2	SNP	NC_005296	63473	ugpA/ugpB1	intergenic	T	(-63/+102)	G	0	0	0	0	0	0	0.142255	6
2	SNP	NC_005296	111135	RPA0097/oppF	intergenic	A	(+18/+125)	C	0	0	0	0	0	0.0969548	0	6
2	SNP	NC_005296	712280	RPA0643/flgD	intergenic	C	(+235/-14)	A	0.138441	0	0	0	0	0	0	6
2	SNP	NC_005296	899373	RPA0808/RPA0809	intergenic	C	(+97/+43)	G	0	0	0	0	0.0832639	0	0	6
2	SNP	NC_005296	1022690	RPA0919/RPA0920	intergenic	A	(+33/+111)	C	0	0	0	0	0	0	0.111434	6
2	SNP	NC_005296	1046376	cbbT2/RPA0946	intergenic	C	(-60/-235)	G	0	0	0	0	0	0.0541701	0	6
2	SNP	NC_005296	1665490	RPA1499/RPA1500	intergenic	G	(+122/+136)	T	0	0.0721297	0	0	0	0	0	6
2	SNP	NC_005296	1971495	RPA1761/RPA1762	intergenic	C	(-17/-52)	A	0	0	0	0.167823	0	0	0	6
2	SNP	NC_005296	2041630	RPA1815/RPA1816	intergenic	G	(+23/-38)	C	0	0	0	?	0	0.0729713	0.0837984	6
2	SNP	NC_005296	2425255	RPA2153/RPA2154	intergenic	C	(+37/-36)	A	0	0	0	0	0	0.105618	0	6
2	SNP	NC_005296	2479937	RPA2202/guaA	intergenic	A	(+47/-245)	C	?	?	0	?	0	0	0.1196	6
2	SNP	NC_005296	3372057	RPA2976/nrd	intergenic	A	(-504/-161)	T	0	0.0776935	0	0	0	0	0	6
2	SNP	NC_005296	3864634	RPA3421/RPA3422	intergenic	T	(+69/+69)	G	0	0	0	0	0	0	0.101267	6
2	SNP	NC_005296	4183118	RPA3704/glpK	intergenic	C	(+55/+263)	A	0	0	0	0	0	0.0658941	0	6
2	SNP	NC_005296	4839902	RPA4293/RPA4294	intergenic	T	(+289/+134)	A	0	0	0	0	0	0.0591869	0	6
3	SNP	NC_005296	107073	RPA0095	nonsynonymous	A	270	P	?	0	0	0	0	0.144776	0	6
3	SNP	NC_005296	675616	hemK	nonsynonymous	L	40	R	0	0	0	0	0	0.106613	0	6
3	SNP	NC_005296	946132	RPA0853	nonsynonymous	S	811	R	0	0	0	0	0	0.0701337	0	6
3	SNP	NC_005296	1202593	RPA1096	nonsynonymous	V	188	G	?	0	0	0	0	0.0873179	0	6
3	SNP	NC_005296	1267568	RPA1160	nonsynonymous	E	90	Q	0	0	0	0	0	0	0.126027	6
3	SNP	NC_005296	1290604	RPA1181	nonsynonymous	R	283	G	?	?	0	?	0	0	0.0919671	6
3	SNP	NC_005296	1485056	RPA1341	nonsynonymous	Q	3252	E	0	0	0.109819	0	0	0	0	6
3	SNP	NC_005296	1877917	RPA1685	nonsynonymous	D	523	E	0	0	0.280876	0	0	0	0	6
3	SNP	NC_005296	1877964	RPA1685	nonsynonymous	E	539	A	0	0	0.193982	0	0	0	0	6
3	SNP	NC_005296	2076946	RPA1848	nonsynonymous	K	237	T	0	0	0	0	0	0.07377	0	6
3	SNP	NC_005296	2704134	RPA2386	nonsynonymous	Q	283	P	0	0	0	0	0	0.099319	0	6
3	SNP	NC_005296	2748952	RPA2420	nonsynonymous	E	208	A	0	0	0	0	0	0	0.0961771	6
3	SNP	NC_005296	2779568	rne	nonsynonymous	E	919	D	?	?	0.326169	?	0	0	0	6
3	SNP	NC_005296	2801673	nifS1	nonsynonymous	V	195	L	0	0	0	0	0	0	0.081697	6
3	SNP	NC_005296	3115655	RPA2745	nonsynonymous	F	216	V	0	0	0	0	0	0	0.112382	6
3	SNP	NC_005296	3203705	secF	nonsynonymous	E	353	A	0	0	0	0	0	0.0840845	0	6
3	SNP	NC_005296	3242322	RPA2864	nonsynonymous	S	110	A	?	?	0	?	0	0.120063	0.110728	9
3	SNP	NC_005296	3270555	RPA2893	nonsynonymous	E	19	A	0	?	0	0	0	0.184975	0	6
3	SNP	NC_005296	4306778	livF	nonsynonymous	L	175	R	0	0	0	0	0.120001	0	0	6
3	SNP	NC_005296	4842187	purA	nonsynonymous	Y	261	D	0	0	0	0	0	0.107934	0	6
3	SNP	NC_005296	5137019	RPA4556	nonsynonymous	L	11	V	0	0	0	0	0	0	0.0720844	6
3	SNP	NC_005296	5316791	modC	nonsynonymous	V	275	G	0	0	0	0	0	0.098927	0.0816088	6
3	SNP	NC_005296	1300859	RPA1189	nonsense	E	55	*	0	0.120769	0	0	0	0	0	6
3	SNP	NC_005296	234236	RPA0210	synonymous	A	216	A	0	0	0	0	0	0.0817928	0	6
3	SNP	NC_005296	1051543	RPA0951	synonymous	L	146	L	0	0	0.0689445	0	0	0	0	6
3	SNP	NC_005296	1485043	RPA1341	synonymous	G	3247	G	0	0	0.125412	0	0	0	0	6
3	SNP	NC_005296	2041586	RPA1815	synonymous	R	120	R	?	0	0	0	0	0.160028	0	6
3	SNP	NC_005296	13101	kaiC/RPA0010	intergenic	T	(-226/+168)	A	0.0740466	0	0	0	0	0	0	6
3	SNP	NC_005296	63477	ugpA/ugpB1	intergenic	C	(-67/+98)	G	0	0	0	0	0	0.117036	0	6
3	SNP	NC_005296	1977002	RPA1765/RPA1766	intergenic	A	(+45/-104)	C	0	0	0	0	0	0.125091	0	6
3	SNP	NC_005296	2332153	RPA2070/RPA2071	intergenic	T	(+148/+4)	G	0	0	0	0	0	0.0850525	0	6
3	SNP	NC_005296	4183130	RPA3704/glpK	intergenic	T	(+67/+251)	A	0	0	0	0	0	0.102087	0	6
3	SNP	NC_005296	4257882	RPA3761/RPA3762	intergenic	A	(+64/-67)	C	0	0	0	0	0	0.0808649	0	6
3	SNP	NC_005296	4917964	RPA4367/RPA4368	intergenic	T	(-237/+42)	G	?	?	0	?	0.180844	0	0	6
3	SNP	NC_005296	5344241	RPA4731/RPA4732	intergenic	G	(-22/-139)	C	0	0	0	0	0	0.0645804	0	6
4	SNP	NC_005296	24335	RPA0021	nonsynonymous	L	61	R	0	0	0	0	0	0	0.0919342	6
4	SNP	NC_005296	107073	RPA0095	nonsynonymous	A	270	P	?	0	0	0	0	0	0.166365	6
4	SNP	NC_005296	297016	RPA0268	nonsynonymous	D	131	Y	0.12663	0	0	0	0	0	0	6
4	SNP	NC_005296	337088	hslU	nonsynonymous	L	70	R	0	0	0	0	0	0	0.0838442	6
4	SNP	NC_005296	675616	hemK	nonsynonymous	L	40	R	0	0	0	0	0.0924039	0	0	6
4	SNP	NC_005296	1202593	RPA1096	nonsynonymous	V	188	G	?	0	0	0	0	0	0.0622368	6
4	SNP	NC_005296	1299499	RPA1188	nonsynonymous	E	31	A	0	0	0	0	0	0	0.086967	6
4	SNP	NC_005296	1530052	ptxC	nonsynonymous	T	219	P	0	0	0	0	0	0.0652142	0	6
4	SNP	NC_005296	1998523	RPA1783	nonsynonymous	S	18	C	0	0	0	0	0	0.0987244	0.0627189	6
4	SNP	NC_005296	2076946	RPA1848	nonsynonymous	K	237	T	0	0	0	0	0.0933833	0	0.0796084	6
4	SNP	NC_005296	2748952	RPA2420	nonsynonymous	E	208	A	0	0	0	0	0	0.150942	0	6
4	SNP	NC_005296	2801673	nifS1	nonsynonymous	V	195	L	0	0	0	0	0.0708122	0.0767527	0.0888972	6
4	SNP	NC_005296	2917394	RPA2570	nonsynonymous	F	271	V	0	0	0	0	0	0	0.0716066	6
4	SNP	NC_005296	3115655	RPA2745	nonsynonymous	F	216	V	0	0	0	0	0	0	0.117049	6
4	SNP	NC_005296	3205377	secD	nonsynonymous	D	338	A	0	0	0	0	0	0	0.0842667	6
1	SNP	NC_005296	3242338	RPA2864	synonymous	G	104	G	?	?	0	?	0.263495	0.322623	0.176671	7
4	SNP	NC_005296	3270555	RPA2893	nonsynonymous	E	19	A	?	0	0	0	0.142315	0	0	6
4	SNP	NC_005296	4032721	RPA3567	nonsynonymous	T	95	P	0	0	0	0	0	0.0753512	0	6
4	SNP	NC_005296	4442555	RPA3933	nonsynonymous	N	262	T	0	?	0	0	0	0.071259	0	6
4	SNP	NC_005296	5316791	modC	nonsynonymous	V	275	G	0	0	0	0	0.126465	0.158661	0.0848446	6
4	SNP	NC_005296	2836556	RPA2495	nonsense	S	79	*	0	0	0	0	0.101739	0	0	6
4	SNP	NC_005296	175035	RPA0156	synonymous	P	82	P	0	0	0	0	0.0801687	0	0.0965071	6
4	SNP	NC_005296	384447	RPA0353	synonymous	R	464	R	?	?	0	0	0	0	0.0834098	6
4	SNP	NC_005296	475069	RPA0431	synonymous	S	187	S	0	0	0.129684	0	0	0	0	6
4	SNP	NC_005296	807095	fdsB	synonymous	G	156	G	0	0	0	0	0	0	0.0655432	6
4	SNP	NC_005296	969692	RPA0873	synonymous	L	120	L	0.0902071	0	0	0	0	0	0	6
4	SNP	NC_005296	1491375	RPA1346	synonymous	V	47	V	0	0	0	0	0	0	0.0556574	6
4	SNP	NC_005296	2704136	RPA2386	synonymous	T	282	T	0	0	0	0	0	0	0.0865865	6
4	SNP	NC_005296	2885273	RPA2544	synonymous	A	27	A	0	0	0	0	0	0	0.077529	6
4	SNP	NC_005296	5137032	RPA4556	synonymous	A	6	A	0	0	0	0	0	0.102881	0	6
4	SNP	NC_005296	48167	RPA0041/RPA0042	intergenic	A	(+119/+44)	C	0	0	0	0	0	0.134783	0	6
4	SNP	NC_005296	63477	ugpA/ugpB1	intergenic	C	(-67/+98)	G	0	0	0	0	0	0	0.185288	6
4	SNP	NC_005296	540671	RPA0488/RPA0489	intergenic	T	(-671/+26)	G	0	0	0	0	0	0	0.187776	6
4	SNP	NC_005296	881734	RPA0793/acaP	intergenic	C	(+18/+73)	A	?	?	0	0	0	0	0.130653	6
4	SNP	NC_005296	1047886	RPA0947/RPA0948	intergenic	C	(+491/+16)	G	0	0	0	0	0	0	0.0874124	6
4	SNP	NC_005296	1595162	nifH/anfA	intergenic	C	(-460/+64)	A	0	0	0	0	0	0	0.0707607	6
4	SNP	NC_005296	1689249	crtF/bchC	intergenic	T	(+69/-20)	G	0	0	0	0	0	0.086132	0	6
4	SNP	NC_005296	1792308	RPA1611/RPA1612	intergenic	C	(-133/+68)	G	0	0	0	0	0	0	0.0617924	6
4	SNP	NC_005296	1912772	pnbA/RPA1712	intergenic	G	(+318/+84)	C	0	0	0	0	0.0973625	0	0	6
4	SNP	NC_005296	2402909	RPA2137/RPA2138	intergenic	A	(+36/-114)	C	0	0	0	0	0	0	0.0976787	6
4	SNP	NC_005296	3372057	RPA2976/nrd	intergenic	A	(-504/-161)	T	0	0	0	0.0998096	0	0	0	6
2	SNP	NC_005296	3242338	RPA2864	synonymous	G	104	G	?	?	0	?	0.167255	0.23198	0.287021	7
4	SNP	NC_005296	4257882	RPA3761/RPA3762	intergenic	A	(+64/-67)	C	0	0	0	0	0	0	0.0671	6
4	SNP	NC_005296	4265522	RPA3769/RPA3770	intergenic	A	(+123/+112)	C	0	0	0	0	0	0	0.145282	6
4	SNP	NC_005296	4466337	RPA3953/RPA3954	intergenic	T	(-165/+3)	G	0	0	0	0	0	0	0.11964	6
4	SNP	NC_005296	4577789	RPA4045/RPA4046	intergenic	T	(+121/-149)	G	?	?	0	0	0.148149	0	0	6
4	SNP	NC_005296	4647862	rmrB/oprN	intergenic	C	(+76/-108)	G	0	0	0	0	0	0.0575447	0	6
4	SNP	NC_005296	4796456	oahs/nuoN2	intergenic	T	(+130/+23)	G	0	0	0	0	0.101727	0.135041	0.0930061	6
4	SNP	NC_005296	4917964	RPA4367/RPA4368	intergenic	T	(-237/+42)	G	?	?	0	0	0.158509	0	0	6
4	SNP	NC_005296	5196354	RPA4610/nifQ	intergenic	G	(-227/+181)	C	?	?	?	?	1	?	0	6
5	SNP	NC_005296	107046	RPA0095	nonsynonymous	D	261	H	?	?	0	0	0	0	0.0675325	6
5	SNP	NC_005296	337088	hslU	nonsynonymous	L	70	R	0	?	0	0	0	0.103103	0	6
5	SNP	NC_005296	675616	hemK	nonsynonymous	L	40	R	0	0	0	0	0.103693	0	0	6
5	SNP	NC_005296	1154249	RPA1049	nonsynonymous	T	321	P	0	0	0	0	0.11042	0	0	6
5	SNP	NC_005296	1299499	RPA1188	nonsynonymous	E	31	A	0	0	0	0	0	0	0.0694385	6
5	SNP	NC_005296	1530052	ptxC	nonsynonymous	T	219	P	0	0	0	0	0.0573497	0	0	6
5	SNP	NC_005296	1822875	RPA1640	nonsynonymous	V	432	G	?	?	0	0	0.0984511	0	0	6
5	SNP	NC_005296	1877783	RPA1685	nonsynonymous	A	479	S	0	0	0.176134	0	0	0	0	6
5	SNP	NC_005296	1998521	RPA1783	nonsynonymous	C	17	F	0	0	0	0	0	0	0.0670867	6
5	SNP	NC_005296	1998523	RPA1783	nonsynonymous	S	18	C	0	0	0	0	0.0833693	0	0	6
5	SNP	NC_005296	2425208	RPA2153	nonsynonymous	N	474	T	0	0	0	0	0.092206	0	0	6
5	SNP	NC_005296	2549566	RPA2249	nonsynonymous	A	357	S	0	0	0	0	0	0	0.082931	6
5	SNP	NC_005296	2704134	RPA2386	nonsynonymous	Q	283	P	0	0	0	0	0	0	0.134649	6
5	SNP	NC_005296	2739873	RPA2415	nonsynonymous	Q	112	P	0	0	0	0	0	0	0.0831504	6
5	SNP	NC_005296	2801673	nifS1	nonsynonymous	V	195	L	0	0	0	0	0.0809326	0	0.0876865	6
5	SNP	NC_005296	2960675	RPA2602	nonsynonymous	A	14	S	0	0	0	0.078526	0	0	0	6
5	SNP	NC_005296	3226775	RPA2852	nonsynonymous	D	135	A	?	?	0	?	0	0	0.0697002	6
4	SNP	NC_005296	3242338	RPA2864	synonymous	G	104	G	?	?	0	?	0.187205	0.238834	0.230813	7
5	SNP	NC_005296	4829035	RPA4280	nonsynonymous	F	207	L	0	0	0	0	0	0	0.0836182	6
5	SNP	NC_005296	5034766	dhsU1	nonsynonymous	G	374	C	0	0	0	0	0	0	0.16996	6
5	SNP	NC_005296	5137036	RPA4556	nonsynonymous	V	5	G	0	0	0	0	0	0	0.0745244	6
5	SNP	NC_005296	5201245	nifE	nonsynonymous	Y	128	F	0.0908546	0	0	0	0	0	0	6
5	SNP	NC_005296	5316791	modC	nonsynonymous	V	275	G	0	0	0	0	0	0	0.117761	6
5	SNP	NC_005296	175035	RPA0156	synonymous	P	82	P	0	0	0	0	0	0	0.0540571	6
5	SNP	NC_005296	384447	RPA0353	synonymous	R	464	R	?	?	0	0	0.0674086	0	0.0989938	6
5	SNP	NC_005296	807095	fdsB	synonymous	G	156	G	0	0	0	0	0	0	0.0710483	6
5	SNP	NC_005296	969692	RPA0873	synonymous	L	120	L	0.0860376	0	0	0.098588	0	0	0	6
5	SNP	NC_005296	1976939	RPA1765	synonymous	P	265	P	0	0	0	0	0.0644751	0	0	6
5	SNP	NC_005296	2704136	RPA2386	synonymous	T	282	T	0	0	0	0	0	0	0.100705	6
5	SNP	NC_005296	5137032	RPA4556	synonymous	A	6	A	0	0	0	0	0	0	0.0901852	6
5	SNP	NC_005296	48167	RPA0041/RPA0042	intergenic	A	(+119/+44)	C	0	0	0	0	0.101741	0	0	6
5	SNP	NC_005296	87846	RPA0077/RPA0078	intergenic	A	(-50/+54)	C	0	0	0	0.131498	0	0	0	6
5	SNP	NC_005296	295198	RPA0266/tRNA-Gly2	intergenic	G	(-113/+93)	T	0	0.112415	0	0	0	0	0	6
5	SNP	NC_005296	509715	gabD1/RPA0462	intergenic	T	(+162/+50)	G	0	0	0	0	0.121824	0	0	6
5	SNP	NC_005296	540671	RPA0488/RPA0489	intergenic	T	(-671/+26)	G	0	0	0	0	0.175389	0	0	6
5	SNP	NC_005296	568028	secA/RPA0511	intergenic	A	(-313/-30)	C	0	0	0	0	0.0914383	0	0	6
5	SNP	NC_005296	899373	RPA0808/RPA0809	intergenic	C	(+97/+43)	G	?	?	0	0	0	0.122741	0	6
5	SNP	NC_005296	981351	RPA0883/RPA0884	intergenic	T	(-103/+99)	G	?	0.263131	0	0	0	0	0	6
5	SNP	NC_005296	1335724	RPA1218/RPA1219	intergenic	G	(+319/+221)	C	0	0	0	0	0.124262	0	0	6
5	SNP	NC_005296	2332153	RPA2070/RPA2071	intergenic	T	(+148/+4)	G	0	0	0	0	0	0.0843806	0	6
5	SNP	NC_005296	2425255	RPA2153/RPA2154	intergenic	C	(+37/-36)	A	0	0	0	0	0	0	0.0905094	6
5	SNP	NC_005296	3820603	RPA3377/RPA3378	intergenic	T	(-413/+65)	G	0	0	0	0	0.166415	0	0	6
5	SNP	NC_005296	4796456	oahs/nuoN2	intergenic	T	(+130/+23)	G	?	?	0	0	0.0895009	0	0.0756679	6
5	SNP	NC_005296	4917964	RPA4367/RPA4368	intergenic	T	(-237/+42)	G	?	?	0	0	0.193263	0	0	6
5	SNP	NC_005296	5185918	RPA4598/RPA4599	intergenic	G	(-162/-205)	T	0.0594773	0	0	0	0	0	0	6
5	SNP	NC_005296	5185992	RPA4598/RPA4599	intergenic	G	(-236/-131)	T	0.0681419	0.0563226	0	0	0	0	0	6
5	SNP	NC_005296	5196354	RPA4610/nifQ	intergenic	G	(-227/+181)	C	?	?	0	?	?	1	0	6
5	SNP	NC_005296	5415522	RPA4797/RPA4798	intergenic	A	(+67/+279)	C	0.45844	?	0	?	0	0	0	6
6	SNP	NC_005296	473094	oxyR	nonsynonymous	L	33	R	0	0	0	0	0	0	0.0847287	6
6	SNP	NC_005296	759710	RPA0683	nonsynonymous	A	38	E	0	0	0.105731	0	0	0	0	6
6	SNP	NC_005296	1192765	csgB	nonsynonymous	A	34	S	0	0	0.12196	0	0	0	0	6
6	SNP	NC_005296	1685805	crtD	nonsynonymous	E	406	A	?	?	0	0	0	0.130948	0	6
6	SNP	NC_005296	1998523	RPA1783	nonsynonymous	S	18	C	0	0	0	0	0.0863247	0	0.1108	6
6	SNP	NC_005296	2076946	RPA1848	nonsynonymous	K	237	T	0	0	0	0	0	0	0.078474	6
6	SNP	NC_005296	2117481	RPA1884	nonsynonymous	F	230	I	0	0	0.200951	0	0	0	0	6
6	SNP	NC_005296	2117535	RPA1884	nonsynonymous	E	248	K	0	0	0.0762291	0	0	0	0	6
6	SNP	NC_005296	2209457	RPA1963	nonsynonymous	L	128	I	0	0	0.162921	0	0	0	0	6
6	SNP	NC_005296	2801673	nifS1	nonsynonymous	V	195	L	0	0	0	0	0	0.0755253	0	6
5	SNP	NC_005296	3242338	RPA2864	synonymous	G	104	G	?	?	0	0	0.195691	0.234286	0.223284	7
6	SNP	NC_005296	3553977	clpA	nonsynonymous	A	288	S	0	0	0.10375	0	0	0	0	6
6	SNP	NC_005296	3686936	rpoB	nonsynonymous	N	69	T	0	0	0	0	0	0	0.10994	6
6	SNP	NC_005296	5201245	nifE	nonsynonymous	Y	128	F	0.0846782	0	0	0	0	0	0	6
6	SNP	NC_005296	5316791	modC	nonsynonymous	V	275	G	0	0	0	0	0	0.0968885	0	6
6	SNP	NC_005296	3686922	rpoB	nonsense	E	74	*	0.129502	0	0	0	0	0	0	6
6	SNP	NC_005296	969692	RPA0873	synonymous	L	120	L	0.0759196	0	0	0	0	0	0	6
6	SNP	NC_005296	881734	RPA0793/acaP	intergenic	C	(+18/+73)	A	?	?	0	0.216506	0	0	0	6
6	SNP	NC_005296	1335724	RPA1218/RPA1219	intergenic	G	(+319/+221)	C	0	0	0	0	0	0.150713	0	6
6	SNP	NC_005296	1792358	RPA1611/RPA1612	intergenic	G	(-183/+18)	T	0	0	0	0	0.0893092	0	0	6
6	SNP	NC_005296	3559433	RPA3150/RPA3151	intergenic	T	(+118/+211)	G	0	0	0	0	0	0	0.0776114	6
6	SNP	NC_005296	4182611	RPA3703/RPA3704	intergenic	A	(+512/-165)	C	0	0	0	0	0	0.121192	0	6
6	SNP	NC_005296	4204920	ilvM/RPA3723	intergenic	A	(+35/-164)	C	0	0	0	0	0	0.116014	0	6
6	SNP	NC_005296	4316355	RPA3820/purC2	intergenic	G	(-70/+112)	C	0	0	0	0	0	0.0816903	0	6
6	SNP	NC_005296	4917964	RPA4367/RPA4368	intergenic	T	(-237/+42)	G	?	?	0	?	0.180975	0	0	6
6	SNP	NC_005296	5006495	RPA4434/RPA4435	intergenic	C	(+85/+122)	A	0	0	0	0	0	0.110537	0	6
7	SNP	NC_005296	107046	RPA0095	nonsynonymous	D	261	H	?	0	0	0	0	0.0878553	0	6
7	SNP	NC_005296	107073	RPA0095	nonsynonymous	A	270	P	?	0	0	0	0.0804172	0	0	6
7	SNP	NC_005296	337065	hslU	nonsynonymous	F	78	V	?	0	0	0	0	0.103289	0	6
7	SNP	NC_005296	337088	hslU	nonsynonymous	L	70	R	?	0	0	0	0	0	0.0921421	6
7	SNP	NC_005296	1115567	fixG	nonsynonymous	T	464	P	0	0	0	0	0	0	0.0525179	6
7	SNP	NC_005296	1998523	RPA1783	nonsynonymous	S	18	C	0	0	0	0	0.0883374	0	0.114272	6
7	SNP	NC_005296	2117535	RPA1884	nonsynonymous	E	248	K	0	0	0.109414	0	0	0	0	6
7	SNP	NC_005296	2790233	RPA2455	nonsynonymous	V	156	G	?	0	0	0	0	0	0.077405	6
7	SNP	NC_005296	2801673	nifS1	nonsynonymous	V	195	L	0	0	0	0	0.0603456	0.0749564	0.0703187	6
7	SNP	NC_005296	2849932	recJ	nonsynonymous	M	1	F	0	0	0	0	0	0	0.125248	6
7	SNP	NC_005296	2899438	RPA2554	nonsynonymous	T	20	P	?	0	0	0	0	0.121235	0	6
7	SNP	NC_005296	3205377	secD	nonsynonymous	D	338	A	?	0	0	0	0	0.0689526	0	6
7	SNP	NC_005296	3270510	RPA2893	nonsynonymous	E	4	A	0	0	0	0	0.0817289	0.10446	0	6
6	SNP	NC_005296	3242338	RPA2864	synonymous	G	104	G	?	0	0	?	0	0.203952	0.244173	7
7	SNP	NC_005296	3686936	rpoB	nonsynonymous	N	69	T	0	0	0	0	0.155252	0	0	6
7	SNP	NC_005296	4227681	RPA3738	nonsynonymous	F	286	L	0	0	0	0	0	0	0.0598707	6
7	SNP	NC_005296	4442555	RPA3933	nonsynonymous	N	262	T	?	0	0	0	0	0	0.0985932	6
7	SNP	NC_005296	4463479	gmd	nonsynonymous	F	191	L	0	0	0	0	0	0.0995135	0	6
7	SNP	NC_005296	4658852	trbI2	nonsynonymous	G	309	R	0	0	0	0.183206	0	0	0	6
7	SNP	NC_005296	4840668	RPA4294	nonsynonymous	T	324	P	?	?	0	?	0	0	0.112781	6
7	SNP	NC_005296	5137036	RPA4556	nonsynonymous	V	5	G	0	0	0	0	0	0	0.0689712	6
7	SNP	NC_005296	5163340	RPA4581	nonsynonymous	F	166	L	0	0	0	0	0	0	0.0773301	6
7	SNP	NC_005296	5316791	modC	nonsynonymous	V	275	G	0	0	0	0	0.107959	0.120415	0	6
7	SNP	NC_005296	175035	RPA0156	synonymous	P	82	P	?	0	0	0	0	0.102571	0	6
7	SNP	NC_005296	1491375	RPA1346	synonymous	V	47	V	0	0	0	0	0	0.0705376	0	6
7	SNP	NC_005296	1877659	RPA1685	synonymous	T	437	T	0	0	0.263351	0	0	0	0	6
7	SNP	NC_005296	2117537	RPA1884	synonymous	E	248	E	0	0	0.111225	0	0	0	0	6
7	SNP	NC_005296	2704136	RPA2386	synonymous	T	282	T	0	0	0	0	0	0.0743904	0	6
7	SNP	NC_005296	13101	kaiC/RPA0010	intergenic	T	(-226/+168)	A	0.0864177	0	0	0	0	0	0	6
7	SNP	NC_005296	48167	RPA0041/RPA0042	intergenic	A	(+119/+44)	C	?	0	0	0	0	0.0860167	0	6
7	SNP	NC_005296	111135	RPA0097/oppF	intergenic	A	(+18/+125)	C	0	0	0	0	0.0863228	0	0	6
7	SNP	NC_005296	452182	bipA/RPA0409	intergenic	C	(+45/-65)	G	0	0	0	0	0	0.100526	0	6
7	SNP	NC_005296	509715	gabD1/RPA0462	intergenic	T	(+162/+50)	G	0	0	0	0	0	0.0751696	0	6
7	SNP	NC_005296	540671	RPA0488/RPA0489	intergenic	T	(-671/+26)	G	0	0	0	0	0.163744	0	0	6
7	SNP	NC_005296	791264	cobO/cobQ1	intergenic	T	(+135/-13)	G	?	0	0	0	0	0.193227	0	6
7	SNP	NC_005296	899373	RPA0808/RPA0809	intergenic	C	(+97/+43)	G	?	0	0	0	0.0766377	0	0	6
7	SNP	NC_005296	1583807	RPA1428/RPA1429	intergenic	A	(+64/+298)	T	0.155143	0	0	0	0	0	0	6
7	SNP	NC_005296	2041630	RPA1815/RPA1816	intergenic	G	(+23/-38)	C	?	0	0	0	0	0.10097	0	6
7	SNP	NC_005296	2467633	RPA2193/RPA2194	intergenic	A	(+115/+118)	T	0	0	0	0	0.0585928	0	0.0849047	6
7	SNP	NC_005296	3088028	RPA2714/RPA2715	intergenic	C	(+290/-63)	A	0.096375	0	0	0	0	0	0	6
7	SNP	NC_005296	3820437	RPA3377/RPA3378	intergenic	G	(-247/+231)	C	0	0	0	0	0	0	0.172104	6
7	SNP	NC_005296	4183130	RPA3704/glpK	intergenic	T	(+67/+251)	A	0	0	0	0	0.0747423	0	0	6
7	SNP	NC_005296	4316355	RPA3820/purC2	intergenic	G	(-70/+112)	C	0	0	0	0	0.0611758	0	0	6
7	SNP	NC_005296	4796456	oahs/nuoN2	intergenic	T	(+130/+23)	G	?	0	0	0	0	0	0.106425	6
7	SNP	NC_005296	4917964	RPA4367/RPA4368	intergenic	T	(-237/+42)	G	?	0	0	0	0	0	0.251955	6
8	SNP	NC_005296	475000	RPA0431	nonsynonymous	E	210	D	0	0	0.192318	0	0	0	0	6
8	SNP	NC_005296	475134	RPA0431	nonsynonymous	A	166	P	0	0	0.14044	0	0	0	0	6
8	SNP	NC_005296	719709	aliA	nonsynonymous	P	196	H	0	0	0.111299	0	0	0	0	6
8	SNP	NC_005296	1202593	RPA1096	nonsynonymous	V	188	G	?	0	0	0	0.065155	0	0	6
8	SNP	NC_005296	1290604	RPA1181	nonsynonymous	R	283	G	?	0	0	?	0.0865912	0	0	6
8	SNP	NC_005296	1354847	RPA1236	nonsynonymous	W	161	C	0	0	0	0	0.0898428	0	0	6
8	SNP	NC_005296	1998523	RPA1783	nonsynonymous	S	18	C	0	0	0	0	0.0611248	0	0.0914168	6
8	SNP	NC_005296	2117535	RPA1884	nonsynonymous	E	248	K	0	0	0.171212	0	0	0	0	6
8	SNP	NC_005296	2704134	RPA2386	nonsynonymous	Q	283	P	0	0	0	0	0	0	0.125806	6
8	SNP	NC_005296	2779568	rne	nonsynonymous	E	919	D	?	?	0	?	0.329349	0	0	6
8	SNP	NC_005296	2960675	RPA2602	nonsynonymous	A	14	S	0	0.0926113	0	0	0	0	0	6
8	SNP	NC_005296	3115655	RPA2745	nonsynonymous	F	216	V	0	0	0	0	0.114367	0.110403	0	6
8	SNP	NC_005296	3203698	secF	nonsynonymous	E	355	D	?	0	0	0	0.102883	0.0891223	0	6
8	SNP	NC_005296	3205377	secD	nonsynonymous	D	338	A	?	0	0	0	0.065063	0	0.103015	6
8	SNP	NC_005296	3270510	RPA2893	nonsynonymous	E	4	A	0	0	0	0	0.0923738	0	0	6
8	SNP	NC_005296	3270555	RPA2893	nonsynonymous	E	19	A	?	0	0	0	0.188659	0	0	6
8	SNP	NC_005296	4348735	gcvT	nonsynonymous	Y	98	D	0	0.180298	0	0	0	0	0	6
8	SNP	NC_005296	5034766	dhsU1	nonsynonymous	G	374	C	0	0	0	0	0.06106	0	0	6
8	SNP	NC_005296	5137036	RPA4556	nonsynonymous	V	5	G	0	0	0	0	0.0510173	0	0	6
8	SNP	NC_005296	5316791	modC	nonsynonymous	V	275	G	0	0	0	0	0.110334	0	0.106138	6
8	SNP	NC_005296	4983874	RPA4423	nonsense	E	20	*	0.144014	0	0	0	0	0	0	6
8	SNP	NC_005296	175035	RPA0156	synonymous	P	82	P	?	0	0	0	0.073977	0	0	6
8	SNP	NC_005296	234236	RPA0210	synonymous	A	216	A	0	0	0	0	0	0	0.08811	6
8	SNP	NC_005296	384447	RPA0353	synonymous	R	464	R	?	0	0	?	0.0899572	0	0	6
8	SNP	NC_005296	475069	RPA0431	synonymous	S	187	S	0	0	0.0904088	0	0	0	0	6
8	SNP	NC_005296	807095	fdsB	synonymous	G	156	G	0	0	0	0	0.0666385	0	0	6
8	SNP	NC_005296	1590442	anfK	synonymous	V	450	V	0	0	0	0.154944	0	0	0	6
8	SNP	NC_005296	2117537	RPA1884	synonymous	E	248	E	0	0	0.15632	0	0	0	0	6
8	SNP	NC_005296	2704136	RPA2386	synonymous	T	282	T	0	0	0	0	0.0680885	0	0	6
8	SNP	NC_005296	3801662	RPA3358	synonymous	R	208	R	0	0	0	0	0	0.23754	0	6
8	SNP	NC_005296	5137032	RPA4556	synonymous	A	6	A	0	0	0	0	0	0	0.0848742	6
8	SNP	NC_005296	5148198	pta	synonymous	V	106	V	0	0	0	0	0	0.0507736	0	6
8	SNP	NC_005296	48167	RPA0041/RPA0042	intergenic	A	(+119/+44)	C	?	0	0	0	0.107249	0	0	6
8	SNP	NC_005296	504196	RPA0457/RPA0458	intergenic	A	(+97/+126)	C	0	0	0	0	0.114581	0	0	6
8	SNP	NC_005296	506116	RPA0459/RPA0460	intergenic	C	(-101/+29)	G	?	0	0	0	0.0584497	0	0	6
8	SNP	NC_005296	540671	RPA0488/RPA0489	intergenic	T	(-671/+26)	G	0	0	0	0	0.167028	0	0	6
8	SNP	NC_005296	1022690	RPA0919/RPA0920	intergenic	A	(+33/+111)	C	0	0	0	0	0.0848222	0	0	6
8	SNP	NC_005296	1042930	pgk/cbbG	intergenic	T	(-44/+178)	G	0	0	0	0	0	0.0800581	0	6
8	SNP	NC_005296	1595162	nifH/anfA	intergenic	C	(-460/+64)	A	0	0	0	0	0.0804815	0	0.0851617	6
8	SNP	NC_005296	1977002	RPA1765/RPA1766	intergenic	A	(+45/-104)	C	0	0	0	0	0	0	0.0661659	6
8	SNP	NC_005296	2332153	RPA2070/RPA2071	intergenic	T	(+148/+4)	G	0	0	0	0	0.0746636	0	0	6
8	SNP	NC_005296	2467688	RPA2193/RPA2194	intergenic	A	(+170/+63)	C	?	0	0	0	0.0651259	0	0	6
8	SNP	NC_005296	2617303	RPA2307/RPA2308	intergenic	C	(-120/-115)	A	0	0	0	0.103148	0	0	0	6
8	SNP	NC_005296	2984256	RPA2624/RPA2625	intergenic	C	(-27/+526)	G	0.0863085	0	0	0	0	0	0	6
8	SNP	NC_005296	3820437	RPA3377/RPA3378	intergenic	G	(-247/+231)	C	?	0	0	0	0.156955	0	0	6
8	SNP	NC_005296	3820497	RPA3377/RPA3378	intergenic	A	(-307/+171)	T	0	0	0	0	0.0903583	0	0	6
8	SNP	NC_005296	3820603	RPA3377/RPA3378	intergenic	T	(-413/+65)	G	0	0	0	0	0.13534	0	0	6
8	SNP	NC_005296	4183118	RPA3704/glpK	intergenic	C	(+55/+263)	A	0	0	0	0	0.0681448	0.0664515	0	6
8	SNP	NC_005296	4257882	RPA3761/RPA3762	intergenic	A	(+64/-67)	C	0	0	0	0	0	0.0519834	0.101537	6
8	SNP	NC_005296	4265522	RPA3769/RPA3770	intergenic	A	(+123/+112)	C	0	0	0	?	0	0	0.193689	6
8	SNP	NC_005296	4917964	RPA4367/RPA4368	intergenic	T	(-237/+42)	G	?	?	0	?	0.194411	0	0	6
9	SNP	NC_005296	675616	hemK	nonsynonymous	L	40	R	0	0	0	0	0.0777731	0	0	6
9	SNP	NC_005296	1105986	RPA1003	nonsynonymous	P	284	T	0	0	0	0	0	0	0.0572181	6
9	SNP	NC_005296	2076946	RPA1848	nonsynonymous	K	237	T	0	0	0	0	0	0	0.0769892	6
9	SNP	NC_005296	2425208	RPA2153	nonsynonymous	N	474	T	0	0	0	0	0	0	0.0829105	6
9	SNP	NC_005296	2779568	rne	nonsynonymous	E	919	D	?	0	0	?	0.239435	?	0	6
9	SNP	NC_005296	2801673	nifS1	nonsynonymous	V	195	L	0	0	0	0	0	0	0.092679	6
7	SNP	NC_005296	3242338	RPA2864	synonymous	G	104	G	?	?	0	0	0	0.236565	0.247361	7
9	SNP	NC_005296	3205377	secD	nonsynonymous	D	338	A	0	0	0	0	0	0	0.0643697	6
9	SNP	NC_005296	3270510	RPA2893	nonsynonymous	E	4	A	0	0	0	0	0.124546	0	0	6
9	SNP	NC_005296	3270555	RPA2893	nonsynonymous	E	19	A	0	0	0	0	0.157097	0	0	6
9	SNP	NC_005296	3686936	rpoB	nonsynonymous	N	69	T	0	0	0	0	0	0	0.114985	6
9	SNP	NC_005296	4840668	RPA4294	nonsynonymous	T	324	P	?	0	0	?	0.124924	0	0	6
9	SNP	NC_005296	5163340	RPA4581	nonsynonymous	F	166	L	0	0	0	0	0	0	0.0504417	6
9	SNP	NC_005296	5201550	nifE	nonsynonymous	K	26	N	0	0	0	0	0.110221	0	0	6
9	SNP	NC_005296	5316791	modC	nonsynonymous	V	275	G	0	0	0	0	0.130477	0	0.109623	6
9	SNP	NC_005296	5439449	htpG	nonsynonymous	S	169	A	0	0	0	0	0	0	0.0648203	6
9	SNP	NC_005296	175035	RPA0156	synonymous	P	82	P	0	0	0	0	0.0743046	0	0	6
9	SNP	NC_005296	475477	RPA0431	synonymous	P	51	P	0	0	0.214668	0	0	0	0	6
9	SNP	NC_005296	48167	RPA0041/RPA0042	intergenic	A	(+119/+44)	C	0	0	0	0	0	0	0.110622	6
9	SNP	NC_005296	1665490	RPA1499/RPA1500	intergenic	G	(+122/+136)	T	0	0	0	0	0	0	0.0552411	6
9	SNP	NC_005296	2041630	RPA1815/RPA1816	intergenic	G	(+23/-38)	C	0	0	0	?	0	0	0.0894132	6
9	SNP	NC_005296	3379404	RPA2982/RPA2983	intergenic	T	(-497/-314)	A	0	0	0	0	0	0	0.0509906	6
9	SNP	NC_005296	3820458	RPA3377/RPA3378	intergenic	T	(-268/+210)	G	0	0	0	0	0.118603	0	0	6
9	SNP	NC_005296	3922754	RPA3475/RPA3476	intergenic	T	(-387/+43)	G	0	0	0	0.146247	0	0	0	6
9	SNP	NC_005296	4138309	RPA3665/RPA3666	intergenic	G	(-120/+100)	T	0	0	0	0	0.138119	0	0	6
9	SNP	NC_005296	4796456	oahs/nuoN2	intergenic	T	(+130/+23)	G	0	0	0	0	0	0	0.0826845	6
9	SNP	NC_005296	4917964	RPA4367/RPA4368	intergenic	T	(-237/+42)	G	?	?	0	?	0.196158	0	0	6
9	SNP	NC_005296	5268560	fahA/maiA	intergenic	A	(-68/+224)	T	0	0.287271	0	0	0	0	0	6
10	SNP	NC_005296	125035	RPA0108	nonsynonymous	S	109	A	0	0	0	0	0	0	0.106127	7
10	SNP	NC_005296	155349	RPA0136	nonsynonymous	V	154	G	0	0	0	0	0	0.150746	0	7
10	SNP	NC_005296	204964	RPA0184	nonsynonymous	D	157	A	0	0.135507	0	?	0	0	0	7
10	SNP	NC_005296	1094187	phyB5	nonsynonymous	D	406	A	0	0	0	?	0.138264	0	0	7
10	SNP	NC_005296	1381695	RPA1260	nonsynonymous	S	40	R	?	0	0	?	0.120151	0	0.151066	7
10	SNP	NC_005296	1594334	nifH	nonsynonymous	F	123	L	0	0.145624	0	0	0	0	0	7
10	SNP	NC_005296	1610955	RPA1450	nonsynonymous	D	920	A	0	0	0	0	0.105318	0	0.117758	7
10	SNP	NC_005296	2041542	RPA1815	nonsynonymous	T	106	P	0	0	0	?	0.0610771	0	0	7
10	SNP	NC_005296	2801682	nifS1	nonsynonymous	S	198	A	0	0	0	?	0	0	0.0903754	7
10	SNP	NC_005296	2899445	RPA2554	nonsynonymous	D	22	A	0	0	0	?	0	0	0.133204	7
10	SNP	NC_005296	3069120	RPA2697	nonsynonymous	V	200	G	0	0	0	?	0.130347	0	0.108682	7
10	SNP	NC_005296	4260454	ilvB	nonsynonymous	F	535	L	0	0.119797	0	0	0	0	0	7
10	SNP	NC_005296	4455926	RPA3945	nonsynonymous	T	388	P	0	0	0	?	0.104227	0.160819	0	7
10	SNP	NC_005296	4637628	RPA4095	nonsynonymous	D	312	H	0	0.107487	0	0	0	0	0	7
10	SNP	NC_005296	4840653	RPA4294	nonsynonymous	T	329	P	?	0	0	?	0.104811	0	0	7
10	SNP	NC_005296	5146520	ackA	nonsynonymous	V	195	G	0	0.139635	0	0	0	0	0	7
10	SNP	NC_005296	5226860	cbbT1	nonsynonymous	L	631	V	0	0	0	0	0.0801344	0	0	7
10	SNP	NC_005296	3030209	RPA2661	nonsense	E	163	*	0	0	0	0	0	0	0.0897622	7
10	SNP	NC_005296	483770	RPA0437	synonymous	G	13	G	0	0.159895	0	0	0	0	0	7
10	SNP	NC_005296	1882403	RPA1687	synonymous	G	436	G	0	0	0	0	0	0.0823984	0	7
10	SNP	NC_005296	3242338	RPA2864	synonymous	G	104	G	?	0	0	?	0.229594	0	0	7
10	SNP	NC_005296	3242350	RPA2864	synonymous	S	100	S	0	0	0	?	0	0.227826	0	7
10	SNP	NC_005296	5047253	RPA4474	synonymous	R	120	R	0	0	0	0	0.112124	0	0.152978	7
10	SNP	NC_005296	5246142	rrnA	noncoding	A	(5936/5994 nt)	T	0	0	0	0.0981264	0	0	0	7
10	SNP	NC_005296	27339	RPA0024/ggt1	intergenic	C	(-229/+46)	A	0	0	0	0	0.066081	0	0	7
10	SNP	NC_005296	177902	rplU/rpmA	intergenic	A	(+74/-16)	T	0	0.164504	0	0	0	0	0	7
10	SNP	NC_005296	472965	katG/oxyR	intergenic	G	(-238/-32)	T	0	0.0750518	0	0	0	0	0	7
10	SNP	NC_005296	791226	cobO/cobQ1	intergenic	C	(+97/-51)	G	0	0	0	0	0.228739	0	0	7
10	SNP	NC_005296	948668	RPA0853/hemO	intergenic	G	(-106/+81)	C	0	0	0	0	0.0755706	0	0	7
10	SNP	NC_005296	1115496	RPA1012/fixG	intergenic	T	(+8/+18)	G	0	0	0	0	0	0.171971	0	7
10	SNP	NC_005296	1354020	RPA1235/RPA1236	intergenic	C	(+78/+113)	A	0	0.098187	0	0	0	0	0	7
10	SNP	NC_005296	2082606	RPA1851/mucR	intergenic	G	(-945/-96)	T	0	0	0	0.118051	0	0	0	7
10	SNP	NC_005296	2457093	RPA2182/RPA2183	intergenic	A	(+229/-191)	C	?	?	0	0	0	0	0.271919	7
10	SNP	NC_005296	3418101	RPA3018/mexE	intergenic	A	(+88/+3378)	C	0	0	0	0	0.145167	0.134573	0.0832806	7
10	SNP	NC_005296	3719030	RPA3297/RPA3298	intergenic	T	(-61/+385)	G	0	0	0	0	0	0	0.176549	7
10	SNP	NC_005296	3755045	RPA3326/RPA3327	intergenic	C	(+23/-263)	G	0	0	0	0	0	0.159848	0	7
10	SNP	NC_005296	3847887	RPA3408/RPA3409	intergenic	T	(+22/+30)	G	0	0	0	?	0.131918	0	0	7
10	SNP	NC_005296	4466293	RPA3953/RPA3954	intergenic	A	(-121/+47)	C	0	0.258162	0	0	0	0	0	7
10	SNP	NC_005296	4703205	potI/potH	intergenic	A	(-194/+114)	C	?	?	0	?	0	0	0.374624	7
10	SNP	NC_005296	4840030	RPA4293/RPA4294	intergenic	T	(+417/+6)	G	0	0	0	0	0.0859432	0	0	7
10	SNP	NC_005296	5333684	polA/pyrE	intergenic	T	(+141/-177)	G	0	0	0	0	0.153988	0	0	7
10	SNP	NC_005296	5360414	hbdA/etfA	intergenic	A	(-135/+31)	C	0	0	0	0	0	0	0.155632	7
10	SNP	NC_005296	5373560	RPA4760/RPA4761	intergenic	G	(+85/-195)	T	0.0704679	0	0	0	0	0	0	7
8	SNP	NC_005296	3242338	RPA2864	synonymous	G	104	G	?	0	0	0	0.189764	0.257395	0.16872	7
1	SNP	NC_005296	430850	RPA0391	nonsynonymous	T	217	P	?	0	0	0	0	0	0.0701189	7
1	SNP	NC_005296	474974	RPA0431	nonsynonymous	K	219	R	0	0	0.174998	0	0	0	0	7
1	SNP	NC_005296	1354830	RPA1236	nonsynonymous	N	167	T	0	0	0	0	0	0	0.105759	7
1	SNP	NC_005296	1381695	RPA1260	nonsynonymous	S	40	R	?	?	0	?	0.18417	0	0.152611	7
1	SNP	NC_005296	1615622	norB	nonsynonymous	*	450	Y	0	0.461649	0	0	0	0	0	7
1	SNP	NC_005296	1877577	RPA1685	nonsynonymous	G	410	D	0	0	0.146067	0	0	0	0	7
1	SNP	NC_005296	1907701	RPA1708	nonsynonymous	F	5	L	0	0	0	0	0	0.112205	0	7
1	SNP	NC_005296	2041542	RPA1815	nonsynonymous	T	106	P	?	0	0	?	0.08497	0	0	7
1	SNP	NC_005296	2537420	RPA2238	nonsynonymous	V	48	G	0	0	0	0	0	0.0856767	0.0836267	7
1	SNP	NC_005296	2537444	RPA2238	nonsynonymous	A	40	G	0	0	0	0	0.17643	0	0	7
1	SNP	NC_005296	2801713	nifS1	nonsynonymous	V	208	G	?	0	0	0	0.0798917	0	0	7
1	SNP	NC_005296	2856459	efp	nonsynonymous	R	54	L	0	0	0.166155	0	0	0	0	7
1	SNP	NC_005296	3069108	RPA2697	nonsynonymous	D	196	A	0	0	0	?	0	0	0.096868	7
1	SNP	NC_005296	3069120	RPA2697	nonsynonymous	V	200	G	?	0	0	?	0	0	0.110352	7
1	SNP	NC_005296	3684963	rpoB	nonsynonymous	I	727	L	?	?	0	?	0.174031	0	0	7
1	SNP	NC_005296	3902089	RPA3459	nonsynonymous	L	71	I	0	0	0.113954	0	0	0	0	7
1	SNP	NC_005296	3922311	RPA3475	nonsynonymous	F	19	L	0	0	?	0	1	?	?	7
1	SNP	NC_005296	4126410	RPA3652	nonsynonymous	S	6	Y	0	0	0	0	0.120314	0.0739427	0.0710082	7
1	SNP	NC_005296	4840653	RPA4294	nonsynonymous	T	329	P	?	?	0	?	0.147333	0	0.136055	7
1	SNP	NC_005296	5133595	RPA4553	nonsynonymous	A	164	S	0	0	0	0	0	0	0.0853629	7
1	SNP	NC_005296	5146494	ackA	nonsynonymous	R	204	G	0	0.193565	0	0	0	0	0	7
1	SNP	NC_005296	5218829	RPA4636	nonsynonymous	I	4	N	0	0.130731	0	0	0	0	0	7
1	SNP	NC_005296	5256481	RPA4662	nonsynonymous	V	23	G	0	0	0	0	0	0	0.0669289	7
1	SNP	NC_005296	5265562	coxM	nonsynonymous	V	188	G	?	0	0	0	0	0	0.141272	7
1	SNP	NC_005296	5366104	RPA4754	nonsynonymous	L	39	F	0	0	0	0	0.0993638	0	0.0774875	7
1	SNP	NC_005296	3030209	RPA2661	nonsense	E	163	*	0	0	0	0	0	0.0900559	0	7
4	SNP	NC_005296	3242343	RPA2864	synonymous	R	103	R	?	0	0	0	0	0.178368	0.193271	7
1	SNP	NC_005296	3242343	RPA2864	synonymous	R	103	R	0	0	0	0	0.214248	0	0	7
1	SNP	NC_005296	3242350	RPA2864	synonymous	S	100	S	?	0	0	0	0	0	0.181135	7
1	SNP	NC_005296	4015877	RPA3548	synonymous	V	345	V	0	0	0.145153	0	0	0	0	7
1	SNP	NC_005296	4304013	livM	synonymous	G	20	G	0	0	0	0	0.109026	0	0	7
1	SNP	NC_005296	4433031	RPA3928	synonymous	R	21	R	0	0	0	0	0	0	0.0880938	7
1	SNP	NC_005296	4859074	serA2	synonymous	L	204	L	0	0.0760999	0	0	0	0	0	7
1	SNP	NC_005296	5047253	RPA4474	synonymous	R	120	R	0	0	0	0	0.173929	0	0	7
1	SNP	NC_005296	5246142	rrnA	noncoding	A	(5936/5994 nt)	T	0.122849	0	0	0	0	0	0	7
1	SNP	NC_005296	27339	RPA0024/ggt1	intergenic	C	(-229/+46)	A	0	0	0	0	0	0	0.0711904	7
1	SNP	NC_005296	367391	dapB/pgm1	intergenic	C	(+39/+42)	G	?	?	0	?	0.121575	0	0	7
1	SNP	NC_005296	826006	RPA0746/cysA	intergenic	T	(-5/+770)	G	0	0	0	0	0	0	0.127018	7
1	SNP	NC_005296	892539	RPA0804/RPA0805	intergenic	A	(+9/+144)	C	0	0	0	0	0	0	0.0938954	7
1	SNP	NC_005296	948651	RPA0853/hemO	intergenic	G	(-89/+98)	C	0	0	0	0	0	0.0882134	0	7
1	SNP	NC_005296	948668	RPA0853/hemO	intergenic	G	(-106/+81)	C	0	0	0	0	0	0.0729165	0.0592036	7
1	SNP	NC_005296	1046378	cbbT2/RPA0946	intergenic	T	(-62/-233)	G	0	0	0	0	0	0	0.0798707	7
1	SNP	NC_005296	1354020	RPA1235/RPA1236	intergenic	C	(+78/+113)	A	0	0.147692	0	0	0	0	0	7
1	SNP	NC_005296	3418101	RPA3018/mexE	intergenic	A	(+88/+3378)	C	0	0	0	0	0	0	0.140289	7
1	SNP	NC_005296	3719030	RPA3297/RPA3298	intergenic	T	(-61/+385)	G	0	0	0	0	0	0.145473	0	7
1	SNP	NC_005296	3755049	RPA3326/RPA3327	intergenic	C	(+27/-259)	G	?	0	0	0	0	0	0.124743	7
1	SNP	NC_005296	3834087	RPA3392/RPA3393	intergenic	G	(+155/+28)	T	0	?	0	?	0	1	0	7
1	SNP	NC_005296	4239959	RPA3748/eutB	intergenic	G	(-82/+146)	C	0.133712	0	0	0	0	0	0	7
1	SNP	NC_005296	4348249	alaS/gcvT	intergenic	A	(-258/-195)	C	0	0	0	0	0.219894	0	0.131059	7
1	SNP	NC_005296	4534946	RPA4010/RPA4011	intergenic	C	(+178/-167)	A	0.089819	0	0	0	0	0	0	7
1	SNP	NC_005296	4817455	RPA4268/rnhA	intergenic	A	(+106/+45)	T	0.1264	0	0	0	0	0	0	7
1	SNP	NC_005296	5006503	RPA4434/RPA4435	intergenic	G	(+93/+114)	T	0	0	0	0	0.109425	0	0	7
1	SNP	NC_005296	5333684	polA/pyrE	intergenic	T	(+141/-177)	G	0	0	0	0	0	0.144472	0	7
1	SNP	NC_005296	5342962	RPA4730/RPA4731	intergenic	C	(+84/+64)	A	0	0	0	0	0	0.0684319	0	7
3	SNP	NC_005296	3242350	RPA2864	synonymous	S	100	S	0	0	0	0	0	0.198757	0.243326	7
2	SNP	NC_005296	251109	sodC	nonsynonymous	N	158	T	0	0	0	0	0.148147	0	0	7
2	SNP	NC_005296	370016	RPA0342	nonsynonymous	A	163	P	0	0	0	0	0	0.102298	0	7
2	SNP	NC_005296	462993	RPA0421	nonsynonymous	V	356	G	0	0	0	0	0	0.16868	0	7
2	SNP	NC_005296	1039010	RPA0938	nonsynonymous	K	69	N	0	0	0	0	0	0.121437	0	7
2	SNP	NC_005296	1262275	RPA1154	nonsynonymous	S	15	A	0	?	0	?	0	0.38082	0	7
2	SNP	NC_005296	1354830	RPA1236	nonsynonymous	N	167	T	0	0	0	0	0	0.0899229	0	7
2	SNP	NC_005296	1381695	RPA1260	nonsynonymous	S	40	R	?	?	0	?	0.153933	0.156005	0	7
2	SNP	NC_005296	1610955	RPA1450	nonsynonymous	D	920	A	0	0	0	0	0	0	0.129157	7
2	SNP	NC_005296	2041542	RPA1815	nonsynonymous	T	106	P	?	0	0	?	0	0	0.0822024	7
2	SNP	NC_005296	2086863	RPA1858	nonsynonymous	Y	50	F	0	0	0	0	0	0	0.117532	7
2	SNP	NC_005296	2487887	RPA2210	nonsynonymous	K	18	N	0	0	0	0	0	0.133815	0	7
2	SNP	NC_005296	2537420	RPA2238	nonsynonymous	V	48	G	0	0	0	0	0	0.13321	0	7
2	SNP	NC_005296	2537444	RPA2238	nonsynonymous	A	40	G	0.112536	0	0	0	0	0	0	7
2	SNP	NC_005296	2801713	nifS1	nonsynonymous	V	208	G	0	0	0	0	0	0.080132	0	7
2	SNP	NC_005296	2878051	RPA2538	nonsynonymous	Q	286	P	0	0	0	0	0	0	0.257289	7
2	SNP	NC_005296	3069120	RPA2697	nonsynonymous	V	200	G	0	0	0	0	0.137146	0.0822806	0.169307	7
2	SNP	NC_005296	3833168	folE	nonsynonymous	E	15	D	0	0	0	0	0.0878663	0	0	7
2	SNP	NC_005296	4126410	RPA3652	nonsynonymous	S	6	Y	0	0	0	0	0	0.0830293	0	7
2	SNP	NC_005296	4246083	RPA3753	nonsynonymous	I	420	S	?	?	?	?	0	1	0	7
2	SNP	NC_005296	4303999	livM	nonsynonymous	T	16	P	0	0	0	0	0	0.132362	0	7
2	SNP	NC_005296	4557001	RPA4027	nonsynonymous	A	224	E	0	0	0	0	0	0.0568447	0	7
2	SNP	NC_005296	4840653	RPA4294	nonsynonymous	T	329	P	?	?	0	?	0	0.0873427	0	7
2	SNP	NC_005296	4912496	ribP	nonsynonymous	S	109	A	0	0	0	0	0.106125	0	0	7
2	SNP	NC_005296	5096388	RPA4514	nonsynonymous	N	432	T	0	0	0	0	0	0.127864	0	7
2	SNP	NC_005296	5262645	coxL	nonsynonymous	A	37	S	0	0	0	0	0	0	0.14273	7
2	SNP	NC_005296	5265562	coxM	nonsynonymous	V	188	G	0	0	0	0	0	0	0.164186	7
2	SNP	NC_005296	3030209	RPA2661	nonsense	E	163	*	0	0	0	0	0	0.121897	0	7
2	SNP	NC_005296	475135	RPA0431	synonymous	L	165	L	0	0	0.0785656	0	0	0	0	7
2	SNP	NC_005296	1531084	ptxB	synonymous	G	170	G	0	0	0	0	0	0.134085	0	7
2	SNP	NC_005296	1562219	RPA1411	synonymous	I	73	I	0	0.125808	0	0	0	0	0	7
2	SNP	NC_005296	1604544	RPA1447	synonymous	M	1	M	0	0.117089	0	0	0	0	0	7
2	SNP	NC_005296	1877599	RPA1685	synonymous	A	417	A	0	0	0.206164	0	0	0	0	7
2	SNP	NC_005296	1882403	RPA1687	synonymous	G	436	G	0	0	0	0	0	0.0504274	0	7
2	SNP	NC_005296	2913244	RPA2566	synonymous	S	298	S	0.177766	0	0	0	0	0	0	7
5	SNP	NC_005296	3242350	RPA2864	synonymous	S	100	S	0	0	0	0	0.255265	0.263937	0.230153	7
2	SNP	NC_005296	3242350	RPA2864	synonymous	S	100	S	0	0	0	0	0.246714	0	0.210995	7
2	SNP	NC_005296	4433031	RPA3928	synonymous	R	21	R	0	0	0	0	0	0.080534	0	7
2	SNP	NC_005296	27339	RPA0024/ggt1	intergenic	C	(-229/+46)	A	0	0	0	0	0	0.0806775	0	7
2	SNP	NC_005296	791226	cobO/cobQ1	intergenic	C	(+97/-51)	G	0	0	0	0	0	0.0955591	0	7
2	SNP	NC_005296	948651	RPA0853/hemO	intergenic	G	(-89/+98)	C	0	0	0	0	0	0	0.126343	7
2	SNP	NC_005296	948668	RPA0853/hemO	intergenic	G	(-106/+81)	C	0	0	0	0	0	0.06038	0.0964594	7
2	SNP	NC_005296	1588352	draT1/RPA1432	intergenic	A	(+65/+107)	C	0	0	0	0	0	0.0832658	0	7
2	SNP	NC_005296	1976968	RPA1765/RPA1766	intergenic	C	(+11/-138)	A	0	0	0	0	0	0.150592	0	7
2	SNP	NC_005296	1995104	RPA1779/RPA1780	intergenic	A	(+45/+143)	C	0	0	0	0	0	0	0.0953588	7
2	SNP	NC_005296	2457093	RPA2182/RPA2183	intergenic	A	(+229/-191)	C	0	?	0	?	0	0.284237	0	7
3	SNP	NC_005296	3270510	RPA2893	nonsynonymous	E	4	A	0	0	0	0	0	0.151805	0.12534	6
2	SNP	NC_005296	3418101	RPA3018/mexE	intergenic	A	(+88/+3378)	C	0	0	0	0	0.103839	0.131775	0	7
2	SNP	NC_005296	3507061	RPA3100/RPA3101	intergenic	G	(+17/+32)	C	?	0	0	0	0.124341	0	0	7
2	SNP	NC_005296	3847887	RPA3408/RPA3409	intergenic	T	(+22/+30)	G	?	?	0	?	0	0.104933	0	7
2	SNP	NC_005296	4032434	RPA3566/RPA3567	intergenic	T	(+152/-5)	G	0	?	0	0	0	0	0.189757	7
2	SNP	NC_005296	4256689	hpcC/RPA3761	intergenic	A	(+45/-152)	C	0	0	0	0	0	0.101467	0	7
4	SNP	NC_005296	3270510	RPA2893	nonsynonymous	E	4	A	0	0	0	0	0.124589	0.126178	0.109355	6
2	SNP	NC_005296	4946043	RPA4392/RPA4393	intergenic	C	(-192/+72)	A	0	0	0	0	0	0	0.166778	7
2	SNP	NC_005296	5297326	RPA4693/RPA4694	intergenic	G	(-45/-122)	T	0	0	0.100702	0	0	0	0	7
3	SNP	NC_005296	94199	ubiB	nonsynonymous	T	495	P	0	0	0	0	0	0.094594	0	7
3	SNP	NC_005296	251109	sodC	nonsynonymous	N	158	T	0	0	0	0	0	0.123127	0	7
3	SNP	NC_005296	370016	RPA0342	nonsynonymous	A	163	P	0	0	0	0	0	0	0.0940824	7
3	SNP	NC_005296	629460	RPA0566	nonsynonymous	R	84	S	0	0	0	0.187753	0	0	0	7
3	SNP	NC_005296	1039010	RPA0938	nonsynonymous	K	69	N	0	0	0	0	0	0	0.0801082	7
3	SNP	NC_005296	1354830	RPA1236	nonsynonymous	N	167	T	0	0	0	0	0	0.0859003	0	7
5	SNP	NC_005296	3270510	RPA2893	nonsynonymous	E	4	A	0	0	0	0	0	0.124783	0.121746	6
3	SNP	NC_005296	1457703	RPA1333	nonsynonymous	W	160	L	0	0	0.0993438	0	0	0	0	7
3	SNP	NC_005296	1877577	RPA1685	nonsynonymous	G	410	D	0	0	0.128407	0	0	0	0	7
3	SNP	NC_005296	1877592	RPA1685	nonsynonymous	D	415	G	0	0	0.113936	0	0	0	0	7
3	SNP	NC_005296	1877705	RPA1685	nonsynonymous	V	453	F	0	0	0.222826	0	0	0	0	7
3	SNP	NC_005296	1878006	RPA1685	nonsynonymous	V	553	E	0	0	0.194269	0	0	0	0	7
3	SNP	NC_005296	2034411	czcA1	nonsynonymous	A	553	D	0	0	0.119604	0	0	0	0	7
3	SNP	NC_005296	2041542	RPA1815	nonsynonymous	T	106	P	?	?	0	?	0	0	0.0933785	7
3	SNP	NC_005296	2537420	RPA2238	nonsynonymous	V	48	G	0	0	0	0	0	0.0893641	0	7
3	SNP	NC_005296	2618223	RPA2308	nonsynonymous	V	269	G	0	0	0	0	0	0.0992446	0.0852876	7
6	SNP	NC_005296	3270510	RPA2893	nonsynonymous	E	4	A	0	0	0	0	0	0.106302	0.155583	6
3	SNP	NC_005296	4126410	RPA3652	nonsynonymous	S	6	Y	0	0	0	0	0	0.0832305	0	7
3	SNP	NC_005296	4455926	RPA3945	nonsynonymous	T	388	P	?	?	0	0	0	0.0861115	0	7
3	SNP	NC_005296	5256481	RPA4662	nonsynonymous	V	23	G	0	0	0	0	0	0.0642433	0	7
3	SNP	NC_005296	1878001	RPA1685	synonymous	G	551	G	0	0	0.336414	0	0	0	0	7
3	SNP	NC_005296	3242338	RPA2864	synonymous	G	104	G	?	?	0	0	0.206753	0	0.212306	7
3	SNP	NC_005296	3242343	RPA2864	synonymous	R	103	R	?	0	0	0	0.19117	0	0.170432	7
7	SNP	NC_005296	3270545	RPA2893	nonsynonymous	S	16	R	?	0	0	0	0.228464	0.273684	0.223878	7
3	SNP	NC_005296	3475439	RPA3070	synonymous	V	119	V	0	0	0	0	0	0.111415	0	7
3	SNP	NC_005296	4304013	livM	synonymous	G	20	G	0	0	0	0	0	0.085227	0	7
3	SNP	NC_005296	27339	RPA0024/ggt1	intergenic	C	(-229/+46)	A	0	0	0	0	0	0	0.0789576	7
3	SNP	NC_005296	791238	cobO/cobQ1	intergenic	C	(+109/-39)	G	?	0	0	0	0	0	0.191911	7
3	SNP	NC_005296	892539	RPA0804/RPA0805	intergenic	A	(+9/+144)	C	0	0	0	0	0	0.0873394	0	7
3	SNP	NC_005296	948651	RPA0853/hemO	intergenic	G	(-89/+98)	C	0	0	0	0	0	0	0.0831389	7
3	SNP	NC_005296	948668	RPA0853/hemO	intergenic	G	(-106/+81)	C	0	0	0	0	0	0	0.122258	7
4	SNP	NC_005296	3270549	RPA2893	nonsynonymous	E	17	A	?	0	0	0	0.215937	0.256153	0.247574	9
3	SNP	NC_005296	2000494	RPA1784/RPA1785	intergenic	G	(+55/-113)	T	0	0.146746	0	0	0	0	0	7
3	SNP	NC_005296	2021629	RPA1800/RPA1801	intergenic	G	(-105/-65)	T	0	0	0	0.139906	0	0	0	7
3	SNP	NC_005296	2601190	RPA2294/RPA2295	intergenic	G	(+377/-96)	C	0	0	0	?	0.188472	0.242294	0	7
3	SNP	NC_005296	3418101	RPA3018/mexE	intergenic	A	(+88/+3378)	C	0	?	0	0	0	0.130557	0	7
3	SNP	NC_005296	3472933	RPA3067/RPA3068	intergenic	C	(+31/-11)	A	0	0	0	0	0	0	0.11847	7
3	SNP	NC_005296	3507061	RPA3100/RPA3101	intergenic	G	(+17/+32)	C	?	0	0	0	0	0	0.122427	7
3	SNP	NC_005296	3755035	RPA3326/RPA3327	intergenic	A	(+13/-273)	C	0	0	0	0	0	0	0.14802	7
8	SNP	NC_005296	3270549	RPA2893	nonsynonymous	E	17	A	?	0	0	0	0.264637	1	0.206867	9
3	SNP	NC_005296	3755049	RPA3326/RPA3327	intergenic	C	(+27/-259)	G	0	0	0	0	0	0.11791	0	7
3	SNP	NC_005296	3820568	RPA3377/RPA3378	intergenic	C	(-378/+100)	A	0	0	0	0	0	0.0542235	0	7
3	SNP	NC_005296	3911833	RPA3466/RPA3467	intergenic	G	(-247/+2)	T	0	0	0	0	0	0	0.073019	7
3	SNP	NC_005296	4088415	RPA3625/RPA3626	intergenic	G	(+290/+495)	T	0	0	0.122501	0	0	0	0	7
3	SNP	NC_005296	4088417	RPA3625/RPA3626	intergenic	A	(+292/+493)	C	0	0	0.147772	0	0	0	0	7
3	SNP	NC_005296	4703205	potI/potH	intergenic	A	(-194/+114)	C	?	?	0	0	0	0.324741	0	7
3	SNP	NC_005296	4840030	RPA4293/RPA4294	intergenic	T	(+417/+6)	G	?	?	0	0	0	0.0976691	0	7
3	SNP	NC_005296	5063080	RPA4488/RPA4489	intergenic	T	(+240/-210)	G	0	0	0	0	0	0	0.178873	7
7	SNP	NC_005296	3270555	RPA2893	nonsynonymous	E	19	A	?	0	0	0	0.193947	0.166472	0.17391	6
3	SNP	NC_005296	5458716	rpsT/‚Äì	intergenic	C	(+58/‚Äì)	A	0	0	0	0.198904	0	0	0	7
4	SNP	NC_005296	24339	RPA0021	nonsynonymous	S	60	A	0	0	0	0	0.0923586	0	0	7
4	SNP	NC_005296	94199	ubiB	nonsynonymous	T	495	P	0	0	0	0	0	0	0.0674462	7
4	SNP	NC_005296	251109	sodC	nonsynonymous	N	158	T	0	0	0	0	0	0	0.141733	7
4	SNP	NC_005296	430850	RPA0391	nonsynonymous	T	217	P	0	0	0	0	0	0	0.0614481	7
4	SNP	NC_005296	462993	RPA0421	nonsynonymous	V	356	G	0	0	0	0	0	0	0.153031	7
4	SNP	NC_005296	474974	RPA0431	nonsynonymous	K	219	R	0	0	0.206615	0	0	0	0	7
4	SNP	NC_005296	475067	RPA0431	nonsynonymous	V	188	E	0	0	0.149685	0	0	0	0	7
4	SNP	NC_005296	891492	RPA0803	nonsynonymous	C	15	W	0	0	0	0	0	0	0.0688291	7
4	SNP	NC_005296	1039010	RPA0938	nonsynonymous	K	69	N	?	0	0	0	0.173938	0	0.13669	7
4	SNP	NC_005296	1094187	phyB5	nonsynonymous	D	406	A	?	0	0	0	0	0	0.158315	7
4	SNP	NC_005296	1354830	RPA1236	nonsynonymous	N	167	T	0	0	0	0	0	0.0873332	0	7
4	SNP	NC_005296	3418101	RPA3018/mexE	intergenic	A	(+88/+3378)	C	0	0	0	0	0.100657	0.109234	0.137317	7
4	SNP	NC_005296	1658187	RPA1495	nonsynonymous	G	39	A	0	0	0.264713	0	0	0	0	7
4	SNP	NC_005296	1741522	RPA1567	nonsynonymous	T	220	P	0	0	0	0	0.104079	0	0	7
4	SNP	NC_005296	2041542	RPA1815	nonsynonymous	T	106	P	?	?	0	?	0	0.0854335	0	7
4	SNP	NC_005296	2197318	RPA1953	nonsynonymous	S	189	R	0	0	0	0	0	0	0.0798368	7
4	SNP	NC_005296	2410919	RPA2144	nonsynonymous	T	82	P	0	0	0	0	0.19568	0	0	7
4	SNP	NC_005296	2487887	RPA2210	nonsynonymous	K	18	N	0	0	0	0	0	0	0.115294	7
4	SNP	NC_005296	2537420	RPA2238	nonsynonymous	V	48	G	0	0	0	0	0.107244	0.0999694	0.103318	7
4	SNP	NC_005296	2537444	RPA2238	nonsynonymous	A	40	G	0	0	0	0	0.167325	0	0	7
4	SNP	NC_005296	2841524	RPA2500	nonsynonymous	S	200	A	0	0	0	0.145434	0	0	0	7
4	SNP	NC_005296	3472933	RPA3067/RPA3068	intergenic	C	(+31/-11)	A	0	0	0	0	0	0.13884	0.102451	7
4	SNP	NC_005296	3203678	secF	nonsynonymous	K	362	T	0	0	0	0	0.0931177	0	0	7
4	SNP	NC_005296	3270527	RPA2893	nonsynonymous	D	10	H	0	0	0	0	0	0.24106	0	7
4	SNP	NC_005296	3475468	RPA3070	nonsynonymous	L	110	V	0	0	0	0	0.074945	0	0	7
4	SNP	NC_005296	3922311	RPA3475	nonsynonymous	F	19	L	0	0	?	0	?	1	?	7
4	SNP	NC_005296	4126410	RPA3652	nonsynonymous	S	6	Y	0	0	0	0	0	0.0785007	0	7
4	SNP	NC_005296	4235183	RPA3746	nonsynonymous	V	710	G	0	0	0	0	0.127212	0	0.139764	7
4	SNP	NC_005296	4306763	livF	nonsynonymous	L	170	R	0	0	0	0	0.0986304	0	0	7
4	SNP	NC_005296	4455926	RPA3945	nonsynonymous	T	388	P	?	?	0	0	0	0.11071	0	7
7	SNP	NC_005296	3538008	rpmG/RPA3130	intergenic	T	(+52/+215)	G	0	0	0	0	0	0.130465	0.132082	9
4	SNP	NC_005296	5161769	RPA4580	nonsynonymous	D	277	Y	0	0	0	0	0	0	0.0766087	7
4	SNP	NC_005296	5256481	RPA4662	nonsynonymous	V	23	G	0	0	0	0	0	0.0715542	0.0569816	7
4	SNP	NC_005296	5417238	RPA4799	nonsynonymous	S	352	R	0	0	0	0	0	0	0.084374	7
4	SNP	NC_005296	475072	RPA0431	synonymous	P	186	P	0	0	0.0972772	0	0	0	0	7
4	SNP	NC_005296	562236	accA	synonymous	V	114	V	0	0	0	0	0	0.0552392	0	7
4	SNP	NC_005296	1177227	tag	synonymous	A	207	A	0	0	0	0	0	0.132288	0	7
4	SNP	NC_005296	1566621	RPA1415	synonymous	I	101	I	0	0	0	0	0.0511122	0	0	7
4	SNP	NC_005296	1878001	RPA1685	synonymous	G	551	G	0	0	0.331135	0	0	0	0	7
4	SNP	NC_005296	2117717	RPA1884	synonymous	S	308	S	0	0	0.107011	0	0	0	0	7
4	SNP	NC_005296	2754187	RPA2424	synonymous	G	52	G	0	0	0	0	0.0508299	0	0	7
2	SNP	NC_005296	3538011	rpmG/RPA3130	intergenic	C	(+55/+212)	A	0	0	0	0	0.208691	0.205139	0.14184	3
3	SNP	NC_005296	3538011	rpmG/RPA3130	intergenic	C	(+55/+212)	A	0	0	0	0	0.232581	0.159252	0.165015	3
4	SNP	NC_005296	3242350	RPA2864	synonymous	S	100	S	0	?	0	?	0.141341	0	0.181102	7
4	SNP	NC_005296	4556341	RPA4026	synonymous	A	58	A	0	0	0	0	0	0	0.0530081	7
4	SNP	NC_005296	5047253	RPA4474	synonymous	R	120	R	0	0	0	0	0	0	0.189455	7
4	SNP	NC_005296	5246142	rrnA	noncoding	A	(5936/5994 nt)	T	0	0.110572	0	0	0	0	0	7
4	SNP	NC_005296	691460	truA/dapE	intergenic	A	(+150/+182)	C	?	?	0	0	0	0	0.0920596	7
4	SNP	NC_005296	791226	cobO/cobQ1	intergenic	C	(+97/-51)	G	0	0	0	0	0.180017	0	0	7
4	SNP	NC_005296	791238	cobO/cobQ1	intergenic	C	(+109/-39)	G	0	0	0	0	0.184154	0	0.166483	7
4	SNP	NC_005296	826006	RPA0746/cysA	intergenic	T	(-5/+770)	G	0	0	0	0	0.138048	0	0.15587	7
4	SNP	NC_005296	948651	RPA0853/hemO	intergenic	G	(-89/+98)	C	0	0	0	0	0	0.0707207	0.11511	7
4	SNP	NC_005296	948668	RPA0853/hemO	intergenic	G	(-106/+81)	C	0	0	0	0	0	0.0687432	0	7
4	SNP	NC_005296	1115496	RPA1012/fixG	intergenic	T	(+8/+18)	G	0	0	0	0	0	0	0.110968	7
4	SNP	NC_005296	1588352	draT1/RPA1432	intergenic	A	(+65/+107)	C	0	0	0	0	0.107809	0	0	7
4	SNP	NC_005296	2051574	RPA1822/RPA1823	intergenic	A	(+74/-408)	C	0.257865	0	0	0	0	0	0	7
4	SNP	NC_005296	2306061	dctP1/dctQ1	intergenic	G	(+8/-131)	C	0	0	0	0	0.0920067	0	0	7
5	SNP	NC_005296	3538011	rpmG/RPA3130	intergenic	C	(+55/+212)	A	0	0	0	0	0.163863	0.122538	0.103089	3
6	SNP	NC_005296	3538011	rpmG/RPA3130	intergenic	C	(+55/+212)	A	0	0	0	0	0.197396	0.16713	0.138797	3
4	SNP	NC_005296	2965448	tgt/RPA2607	intergenic	T	(+972/+105)	G	0	0	0	0	0.15938	0	0	7
4	SNP	NC_005296	2984327	RPA2624/RPA2625	intergenic	G	(-98/+455)	T	0.0889025	0	0	0	0	0	0	7
8	SNP	NC_005296	3538011	rpmG/RPA3130	intergenic	C	(+55/+212)	A	0	0	0	0	0.16903	0.152409	0.168599	3
2	SNP	NC_005296	4359213	RPA3856/RPA3857	intergenic	A	(+115/+49)	C	?	?	0	?	0.208626	0.249372	0.194908	0
4	SNP	NC_005296	3755045	RPA3326/RPA3327	intergenic	C	(+23/-263)	G	0	?	0	0	0	0	0.153146	7
4	SNP	NC_005296	3847887	RPA3408/RPA3409	intergenic	T	(+22/+30)	G	?	?	0	0	0	0.12388	0.0862231	7
4	SNP	NC_005296	4181742	metH/RPA3703	intergenic	T	(+100/-76)	G	0	0	0	0	0	0	0.0696115	7
4	SNP	NC_005296	4265539	RPA3769/RPA3770	intergenic	T	(+140/+95)	G	0	0	0	0	0.101416	0	0	7
4	SNP	NC_005296	4348249	alaS/gcvT	intergenic	A	(-258/-195)	C	0	0	0	0	0	0	0.129862	7
4	SNP	NC_005296	4413383	RPA3911/RPA3912	intergenic	C	(+84/-96)	A	0	0	0	0.122654	0	0	0	7
4	SNP	NC_005296	4426478	RPA3921/RPA3922	intergenic	T	(-110/+41)	G	0	0	0	0	0.144413	0	0	7
4	SNP	NC_005296	4856047	RPA4306/RPA4307	intergenic	G	(-88/+119)	C	0	0	0	0	0	0	0.0565915	7
4	SNP	NC_005296	4856085	RPA4306/RPA4307	intergenic	G	(-126/+81)	C	0	0	0	0	0.0692716	0	0	7
4	SNP	NC_005296	5063080	RPA4488/RPA4489	intergenic	T	(+240/-210)	G	0	0	0	0	0	0	0.126816	7
4	SNP	NC_005296	5333684	polA/pyrE	intergenic	T	(+141/-177)	G	0	0	0	0	0.101439	0	0.134738	7
4	SNP	NC_005296	5360414	hbdA/etfA	intergenic	A	(-135/+31)	C	0	0	0	0	0	0.0943899	0	7
4	SNP	NC_005296	5415799	RPA4797/RPA4798	intergenic	T	(+344/+2)	G	0	0	0	0	0	0	0.0866098	7
5	SNP	NC_005296	94199	ubiB	nonsynonymous	T	495	P	0	?	0	0	0	0	0.0755429	7
5	SNP	NC_005296	124951	RPA0108	nonsynonymous	A	137	S	0	0	0	0	0.074532	0	0	7
5	SNP	NC_005296	251109	sodC	nonsynonymous	N	158	T	0	0	0	0	0.104054	0.104717	0	7
5	SNP	NC_005296	430850	RPA0391	nonsynonymous	T	217	P	0	0	0	0	0	0.0723305	0	7
5	SNP	NC_005296	474974	RPA0431	nonsynonymous	K	219	R	0	0	0.15858	0	0	0	0	7
5	SNP	NC_005296	1039010	RPA0938	nonsynonymous	K	69	N	?	?	0	0	0.0875573	0	0	7
5	SNP	NC_005296	1094187	phyB5	nonsynonymous	D	406	A	?	?	0	0	0	0	0.129182	7
5	SNP	NC_005296	1310100	RPA1199	nonsynonymous	V	82	G	0	0	0	0.173503	0	0	0	7
5	SNP	NC_005296	1354830	RPA1236	nonsynonymous	N	167	T	0	0	0	0	0.0815482	0	0.101418	7
5	SNP	NC_005296	1354837	RPA1236	nonsynonymous	A	165	P	0	0	0	0	0	0.0722113	0.0718832	7
3	SNP	NC_005296	4359213	RPA3856/RPA3857	intergenic	A	(+115/+49)	C	?	?	0	?	0	0.236703	0.179993	0
5	SNP	NC_005296	1610955	RPA1450	nonsynonymous	D	920	A	0	0	0	0	0	0.108374	0	7
5	SNP	NC_005296	1877765	RPA1685	nonsynonymous	R	473	G	0	0	0.182605	0	0	0	0	7
5	SNP	NC_005296	2041542	RPA1815	nonsynonymous	T	106	P	?	?	0	0	0	0	0.0945735	7
5	SNP	NC_005296	2410919	RPA2144	nonsynonymous	T	82	P	0	0	0	0	0	0	0.120918	7
5	SNP	NC_005296	2537420	RPA2238	nonsynonymous	V	48	G	0	0	0	0	0.146922	0.122173	0.0970039	7
5	SNP	NC_005296	2537444	RPA2238	nonsynonymous	A	40	G	0	0	0	0	0	0	0.155556	7
5	SNP	NC_005296	2618189	RPA2308	nonsynonymous	N	258	H	?	?	0	0	0	0	0.14067	7
5	SNP	NC_005296	2878051	RPA2538	nonsynonymous	Q	286	P	0	0	0	0	0	0	0.25517	7
5	SNP	NC_005296	3069120	RPA2697	nonsynonymous	V	200	G	?	0	0	?	0	0.095757	0.110321	7
5	SNP	NC_005296	3242344	RPA2864	nonsynonymous	Q	102	H	?	?	0	0	0.11347	0	0	7
5	SNP	NC_005296	3475468	RPA3070	nonsynonymous	L	110	V	0	0	0	0	0	0	0.0565662	7
5	SNP	NC_005296	3684963	rpoB	nonsynonymous	I	727	L	?	?	0	0	0	0	0.0954547	7
5	SNP	NC_005296	3738936	RPA3315	nonsynonymous	N	151	T	0	0	0	0	0.0720153	0	0	7
5	SNP	NC_005296	3902089	RPA3459	nonsynonymous	L	71	I	0	0	0.108545	0	0	0	0	7
5	SNP	NC_005296	3922311	RPA3475	nonsynonymous	F	19	L	0	0	?	0	?	?	1	7
5	SNP	NC_005296	4306763	livF	nonsynonymous	L	170	R	0	0	0	0	0	0.11075	0	7
5	SNP	NC_005296	4455926	RPA3945	nonsynonymous	T	388	P	?	?	0	0	0	0.0907364	0.111156	7
5	SNP	NC_005296	4557001	RPA4027	nonsynonymous	A	224	E	0	0	0	0	0	0	0.0700402	7
5	SNP	NC_005296	4804104	nuoG2	nonsynonymous	V	724	G	?	?	0	0	0	0	0.0623183	7
5	SNP	NC_005296	4840565	RPA4294	nonsynonymous	V	358	G	0	0	0	0	0	0.0834794	0	7
2	SNP	NC_005296	3695532	pigA	nonsynonymous	E	105	A	0	0	0	0	0.164669	0.108331	0.158766	2
5	SNP	NC_005296	5126948	RPA4547	nonsynonymous	Q	96	K	0.0866919	0	0	0	0	0	0	7
3	SNP	NC_005296	3755045	RPA3326/RPA3327	intergenic	C	(+23/-263)	G	?	?	0	0	0	0.15508	0.17314	7
5	SNP	NC_005296	4504317	RPA3983	nonsense	E	613	*	0	0	0.255679	0	0	0	0	7
5	SNP	NC_005296	870097	RPA0785	synonymous	L	458	L	0.100465	0	0	0	0	0	0	7
5	SNP	NC_005296	2754187	RPA2424	synonymous	G	52	G	0	0	0	0	0.0654964	0	0	7
5	SNP	NC_005296	3801669	RPA3358	nonsynonymous	S	211	A	0	0	0	0	0	0.113284	0.100013	2
5	SNP	NC_005296	3242343	RPA2864	synonymous	R	103	R	?	?	0	0	0	0.213105	0	7
5	SNP	NC_005296	3820418	RPA3377/RPA3378	intergenic	A	(-228/+250)	C	0	0	0	0	0	0.182936	0.100834	9
5	SNP	NC_005296	3475439	RPA3070	synonymous	V	119	V	0	0	0	0	0.107961	0	0	7
5	SNP	NC_005296	4015877	RPA3548	synonymous	V	345	V	0	0	0.196084	0	0	0	0	7
5	SNP	NC_005296	4181381	metH	synonymous	G	1207	G	0	0	0	0	0	0	0.0687356	7
5	SNP	NC_005296	4304013	livM	synonymous	G	20	G	0	0	0	0	0	0	0.14627	7
7	SNP	NC_005296	3820418	RPA3377/RPA3378	intergenic	A	(-228/+250)	C	?	0	0	0	0	0.178865	0.177069	9
5	SNP	NC_005296	4992389	rrnB;rrna	noncoding	A	(5968/6362 nt);noncoding	T	0	0.0873055	0	0	0	0	0	7
5	SNP	NC_005296	691460	truA/dapE	intergenic	A	(+150/+182)	C	?	?	0	0	0	0	0.0914617	7
5	SNP	NC_005296	691482	truA/dapE	intergenic	T	(+172/+160)	G	?	?	0	0	0	0	0.0712323	7
5	SNP	NC_005296	791226	cobO/cobQ1	intergenic	C	(+97/-51)	G	0	0	0	0	0.173681	0	0	7
5	SNP	NC_005296	791238	cobO/cobQ1	intergenic	C	(+109/-39)	G	0	0	0	0	0.169996	0	0.113509	7
5	SNP	NC_005296	826006	RPA0746/cysA	intergenic	T	(-5/+770)	G	0	0	0	0	0.145929	0	0	7
5	SNP	NC_005296	948651	RPA0853/hemO	intergenic	G	(-89/+98)	C	0	0	0	0	0	0.0862198	0.134096	7
5	SNP	NC_005296	948668	RPA0853/hemO	intergenic	G	(-106/+81)	C	0	0	0	0	0.0707045	0	0	7
5	SNP	NC_005296	1022681	RPA0919/RPA0920	intergenic	C	(+24/+120)	G	0	0	0	0	0.100239	0	0	7
5	SNP	NC_005296	1023287	RPA0920/RPA0921	intergenic	A	(-40/+107)	C	0	0	0	0	0.150625	0	0	7
5	SNP	NC_005296	1354020	RPA1235/RPA1236	intergenic	C	(+78/+113)	A	0.0989556	0	0	0	0	0	0	7
5	SNP	NC_005296	1586372	RPA1430/draT1	intergenic	G	(-49/-1082)	T	0	0	0.167477	0	0	0	0	7
5	SNP	NC_005296	1588352	draT1/RPA1432	intergenic	A	(+65/+107)	C	0	0	0	0	0.105525	0	0.093854	7
5	SNP	NC_005296	1775374	RPA1596/purQ	intergenic	T	(+197/-199)	A	0	0	0	0.152558	0	0	0	7
5	SNP	NC_005296	1848410	RPA1662/hpaD	intergenic	G	(-36/+72)	T	0	0.096633	0	0	0	0	0	7
5	SNP	NC_005296	2051547	RPA1822/RPA1823	intergenic	C	(+47/-435)	G	0	0	0	0	0	0.0881767	0.0646729	7
5	SNP	NC_005296	2601217	RPA2294/RPA2295	intergenic	C	(+404/-69)	G	?	?	0	?	1	?	?	7
5	SNP	NC_005296	2617348	RPA2307/RPA2308	intergenic	A	(-165/-70)	C	0	0	0	0	0.136571	0	0	7
5	SNP	NC_005296	3301231	pyrH/tsf	intergenic	G	(-66/+2)	T	0	0	0	0	0.0570841	0	0	7
5	SNP	NC_005296	3418101	RPA3018/mexE	intergenic	A	(+88/+3378)	C	0	?	0	0	0	0	0.107762	7
5	SNP	NC_005296	3472933	RPA3067/RPA3068	intergenic	C	(+31/-11)	A	0	0	0	0	0	0	0.129035	7
5	SNP	NC_005296	3507061	RPA3100/RPA3101	intergenic	G	(+17/+32)	C	0	0	0	0	0	0	0.0927024	7
5	SNP	NC_005296	3719030	RPA3297/RPA3298	intergenic	T	(-61/+385)	G	0	0	0	0	0	0	0.14002	7
5	SNP	NC_005296	3755035	RPA3326/RPA3327	intergenic	A	(+13/-273)	C	0	0	0	0	0	0.176772	0	7
5	SNP	NC_005296	3755049	RPA3326/RPA3327	intergenic	C	(+27/-259)	G	?	0	0	0	0	0	0.140939	7
5	SNP	NC_005296	3847887	RPA3408/RPA3409	intergenic	T	(+22/+30)	G	?	?	0	0	0	0	0.0975099	7
5	SNP	NC_005296	3864647	RPA3421/RPA3422	intergenic	T	(+82/+56)	G	?	0	0	?	0	0.18096	0	7
5	SNP	NC_005296	4181742	metH/RPA3703	intergenic	T	(+100/-76)	G	0	0	0	0	0	0	0.0784807	7
5	SNP	NC_005296	4239959	RPA3748/eutB	intergenic	G	(-82/+146)	C	0	0	0	0	0.0673685	0	0.0589924	7
7	SNP	NC_005296	3820476	RPA3377/RPA3378	intergenic	T	(-286/+192)	A	0	0	0	0	0	0.1726	0.198831	8
5	SNP	NC_005296	4348249	alaS/gcvT	intergenic	A	(-258/-195)	C	0	0	0	0	0.118323	0	0.168772	7
5	SNP	NC_005296	4647888	rmrB/oprN	intergenic	T	(+102/-82)	G	0	0	0	0	0.088038	0	0	7
5	SNP	NC_005296	4703205	potI/potH	intergenic	A	(-194/+114)	C	?	0	0	0	0	0	0.22191	7
5	SNP	NC_005296	4856085	RPA4306/RPA4307	intergenic	G	(-126/+81)	C	0	0	0	0	0	0	0.0540409	7
5	SNP	NC_005296	5006503	RPA4434/RPA4435	intergenic	G	(+93/+114)	T	0	0	0	0	0.107263	0	0	7
5	SNP	NC_005296	5006564	RPA4434/RPA4435	intergenic	T	(+154/+53)	G	0	0	0	0	0	0	0.0501437	7
5	SNP	NC_005296	5063080	RPA4488/RPA4489	intergenic	T	(+240/-210)	G	0	0	0	0	0.148961	0	0	7
5	SNP	NC_005296	5360414	hbdA/etfA	intergenic	A	(-135/+31)	C	0	0	0	0	0	0	0.110244	7
6	SNP	NC_005296	94195	ubiB	nonsynonymous	E	496	A	0	0	0	0	0	0.0972791	0.132215	7
6	SNP	NC_005296	475067	RPA0431	nonsynonymous	V	188	E	0	0	0.0999413	0	0	0	0	7
6	SNP	NC_005296	1039010	RPA0938	nonsynonymous	K	69	N	0	?	0	0	0.140653	0	0	7
6	SNP	NC_005296	1354830	RPA1236	nonsynonymous	N	167	T	0	0	0	0	0	0.0819435	0	7
7	SNP	NC_005296	3903968	RPA3459/RPA3460	intergenic	A	(+23/-98)	T	0	0	0	0	0.241156	0.134334	0.13972	4
6	SNP	NC_005296	1610955	RPA1450	nonsynonymous	D	920	A	0	0	0	0	0	0.0961132	0	7
6	SNP	NC_005296	1640562	RPA1477	nonsynonymous	P	225	T	0	0	0.129875	0	0	0	0	7
6	SNP	NC_005296	1878006	RPA1685	nonsynonymous	V	553	E	0	0	0.250419	0	0	0	0	7
6	SNP	NC_005296	2026544	dnaE2	nonsynonymous	S	808	T	0	0	0	0	0.0877938	0	0	7
6	SNP	NC_005296	2041542	RPA1815	nonsynonymous	T	106	P	?	?	0	?	0.109298	0	0	7
6	SNP	NC_005296	2228675	moaA	nonsynonymous	F	259	V	0	0	0	0	0	0.0848627	0	7
6	SNP	NC_005296	2410919	RPA2144	nonsynonymous	T	82	P	0	0	0	0	0	0.109605	0	7
6	SNP	NC_005296	2487887	RPA2210	nonsynonymous	K	18	N	0	0	0	0	0	0	0.144114	7
6	SNP	NC_005296	2537420	RPA2238	nonsynonymous	V	48	G	0	0	0	0	0	0.0872736	0	7
6	SNP	NC_005296	2618192	RPA2308	nonsynonymous	A	259	P	?	?	0	0	0	0	0.157279	7
6	SNP	NC_005296	2787402	prfB	nonsynonymous	D	23	E	0	0	0	0.0956669	0	0	0	7
6	SNP	NC_005296	2801713	nifS1	nonsynonymous	V	208	G	0	?	0	0	0	0	0.0572557	7
6	SNP	NC_005296	2856459	efp	nonsynonymous	R	54	L	0	0	0.103858	0	0	0	0	7
6	SNP	NC_005296	3069120	RPA2697	nonsynonymous	V	200	G	?	?	0	0	0	0.0832458	0.0913415	7
6	SNP	NC_005296	3203678	secF	nonsynonymous	K	362	T	?	0	0	0	0	0.0855703	0	7
6	SNP	NC_005296	4126410	RPA3652	nonsynonymous	S	6	Y	0	0	0	0	0.106463	0	0	7
6	SNP	NC_005296	4235183	RPA3746	nonsynonymous	V	710	G	0	0	0	0	0	0.126441	0	7
6	SNP	NC_005296	4246083	RPA3753	nonsynonymous	I	420	S	?	?	0	0	1	0	1	7
6	SNP	NC_005296	4360553	RPA3857	nonsynonymous	V	245	G	0	0	0	0.159953	0	0	0	7
6	SNP	NC_005296	4840653	RPA4294	nonsynonymous	T	329	P	?	?	0	?	0	0	0.161891	7
6	SNP	NC_005296	5096388	RPA4514	nonsynonymous	N	432	T	?	0	0	0	0	0.12097	0	7
6	SNP	NC_005296	5256481	RPA4662	nonsynonymous	V	23	G	0	0	0	0	0.0975423	0	0	7
6	SNP	NC_005296	5451334	RPA4827	nonsynonymous	Q	58	P	0	0	0	0	0	0.139085	0	7
6	SNP	NC_005296	475072	RPA0431	synonymous	P	186	P	0	0	0.0780845	0	0	0	0	7
6	SNP	NC_005296	1878058	RPA1685	synonymous	L	570	L	0	0	0.149735	0	0	0	0	7
6	SNP	NC_005296	2117717	RPA1884	synonymous	S	308	S	0	0	0.111415	0	0	0	0	7
2	SNP	NC_005296	3903972	RPA3459/RPA3460	intergenic	G	(+27/-94)	C	0	?	0	?	0.1948	0.133165	0.238276	5
6	SNP	NC_005296	3242343	RPA2864	synonymous	R	103	R	?	0	0	0	0	0	0.163967	7
6	SNP	NC_005296	27339	RPA0024/ggt1	intergenic	C	(-229/+46)	A	?	0	0	0	0.0956779	0	0	7
6	SNP	NC_005296	367391	dapB/pgm1	intergenic	C	(+39/+42)	G	?	?	0	0	0	0.099576	0	7
6	SNP	NC_005296	791226	cobO/cobQ1	intergenic	C	(+97/-51)	G	0	0	0	0	0	0.154502	0	7
6	SNP	NC_005296	791238	cobO/cobQ1	intergenic	C	(+109/-39)	G	?	0	0	0	0	0.170521	0	7
4	SNP	NC_005296	3903972	RPA3459/RPA3460	intergenic	G	(+27/-94)	C	?	?	0	0	0	0.194116	0.129525	5
6	SNP	NC_005296	948651	RPA0853/hemO	intergenic	G	(-89/+98)	C	0	0	0	0	0	0	0.109244	7
6	SNP	NC_005296	948668	RPA0853/hemO	intergenic	G	(-106/+81)	C	0	0	0	0	0.0691586	0.0713205	0.0951915	7
6	SNP	NC_005296	1115496	RPA1012/fixG	intergenic	T	(+8/+18)	G	0	0	0	0	0	0	0.123884	7
6	SNP	NC_005296	1309825	RPA1198/RPA1199	intergenic	G	(+368/-31)	T	0	0	0.12809	0	0	0	0	7
6	SNP	NC_005296	1575472	RPA1421/RPA1422	intergenic	A	(-15/+62)	C	?	?	0	0	0	0.16466	0	7
6	SNP	NC_005296	1575492	RPA1421/RPA1422	intergenic	A	(-35/+42)	T	?	?	0	0	0	0.117409	0	7
6	SNP	NC_005296	1848410	RPA1662/hpaD	intergenic	G	(-36/+72)	T	0.0703516	0	0	0	0	0	0	7
6	SNP	NC_005296	2467623	RPA2193/RPA2194	intergenic	T	(+105/+128)	G	0	0	0	0	0	0.166406	0	7
6	SNP	NC_005296	3418101	RPA3018/mexE	intergenic	A	(+88/+3378)	C	0	?	0	0	0.20897	0	0.144278	7
6	SNP	NC_005296	3472933	RPA3067/RPA3068	intergenic	C	(+31/-11)	A	0	0	0	0	0	0.126016	0	7
6	SNP	NC_005296	3557261	RPA3149/RPA3150	intergenic	A	(+60/-297)	C	0	0	0	0	0.128943	0	0	7
6	SNP	NC_005296	3755049	RPA3326/RPA3327	intergenic	C	(+27/-259)	G	?	?	0	0	0.121441	0	0	7
6	SNP	NC_005296	3864647	RPA3421/RPA3422	intergenic	T	(+82/+56)	G	0	0	0	?	0	0.159899	0	7
6	SNP	NC_005296	4088415	RPA3625/RPA3626	intergenic	G	(+290/+495)	T	0	0	0.105228	0	0	0	0	7
6	SNP	NC_005296	4088417	RPA3625/RPA3626	intergenic	A	(+292/+493)	C	0	0	0.150726	0	0	0	0	7
6	SNP	NC_005296	4475528	RPA3958/RPA3959	intergenic	C	(+69/-355)	A	0	0	0	0.132211	0	0	0	7
6	SNP	NC_005296	4817455	RPA4268/rnhA	intergenic	A	(+106/+45)	T	0.0994449	0	0	0	0	0	0	7
6	SNP	NC_005296	4856085	RPA4306/RPA4307	intergenic	G	(-126/+81)	C	0	0	0	0	0.0761466	0	0	7
7	SNP	NC_005296	94195	ubiB	nonsynonymous	E	496	A	?	0	0	0	0	0.0974898	0	7
7	SNP	NC_005296	125035	RPA0108	nonsynonymous	S	109	A	0	0	0	0	0.0779538	0.102421	0	7
7	SNP	NC_005296	155349	RPA0136	nonsynonymous	V	154	G	0	0	0	0	0	0.101485	0	7
7	SNP	NC_005296	3903972	RPA3459/RPA3460	intergenic	G	(+27/-94)	C	?	?	0	?	0.175291	0.176251	0.199011	5
7	SNP	NC_005296	462993	RPA0421	nonsynonymous	V	356	G	?	0	0	0	0	0.104683	0	7
7	SNP	NC_005296	807102	fdsB	nonsynonymous	T	159	P	0	0	0	0	0	0	0.0846434	7
7	SNP	NC_005296	1094187	phyB5	nonsynonymous	D	406	A	?	?	0	0	0	0	0.177629	7
7	SNP	NC_005296	1262275	RPA1154	nonsynonymous	S	15	A	0	?	0	?	0.326839	0	0	7
3	SNP	NC_005296	3903974	RPA3459/RPA3460	intergenic	A	(+29/-92)	C	?	?	0	?	0.23926	0.197113	0.266928	8
7	SNP	NC_005296	1610955	RPA1450	nonsynonymous	D	920	A	0	0	0	0	0.0969067	0	0	7
7	SNP	NC_005296	2041542	RPA1815	nonsynonymous	T	106	P	?	?	0	0	0	0.0803752	0.0907483	7
7	SNP	NC_005296	2162106	RPA1927	nonsynonymous	A	24	P	0	0	0	0	0.0811043	0	0	7
7	SNP	NC_005296	2410919	RPA2144	nonsynonymous	T	82	P	0	0	0	0	0.144578	0	0	7
7	SNP	NC_005296	2537420	RPA2238	nonsynonymous	V	48	G	0	0	0	0	0.0995722	0.16845	0	7
7	SNP	NC_005296	2671073	RPA2357	nonsynonymous	P	33	Q	0	0	0.140975	0	0	0	0	7
7	SNP	NC_005296	2801713	nifS1	nonsynonymous	V	208	G	0	0	0	0	0.0729661	0	0	7
7	SNP	NC_005296	3069120	RPA2697	nonsynonymous	V	200	G	?	0	0	0	0.110309	0	0.188713	7
7	SNP	NC_005296	3209753	RPA2834	nonsynonymous	D	512	Y	0	0	0	0	0	0.112907	0	7
7	SNP	NC_005296	3270527	RPA2893	nonsynonymous	D	10	H	0	0	0	0	0.199412	0	0	7
5	SNP	NC_005296	3903974	RPA3459/RPA3460	intergenic	A	(+29/-92)	C	0	0	0	0	0.222474	0.217002	0.21281	8
7	SNP	NC_005296	3475468	RPA3070	nonsynonymous	L	110	V	0	0	0	0	0	0.0815215	0	7
7	SNP	NC_005296	3609313	RPA3195	nonsynonymous	Y	524	N	0.106255	0	0	0	0	0	0	7
7	SNP	NC_005296	4126410	RPA3652	nonsynonymous	S	6	Y	0	0	0	0	0.0685635	0	0	7
7	SNP	NC_005296	4246083	RPA3753	nonsynonymous	I	420	S	?	?	0	0	1	1	0	7
7	SNP	NC_005296	4455926	RPA3945	nonsynonymous	T	388	P	?	?	0	0	0.0855012	0	0	7
7	SNP	NC_005296	4829100	RPA4280	nonsynonymous	Q	186	K	0	0.211199	0	0	0	0	0	7
7	SNP	NC_005296	4840653	RPA4294	nonsynonymous	T	329	P	?	?	0	?	0.102586	0.137847	0	7
7	SNP	NC_005296	4912496	ribP	nonsynonymous	S	109	A	0	0	0	0	0.114223	0	0	7
7	SNP	NC_005296	5096388	RPA4514	nonsynonymous	N	432	T	?	0	0	0	0	0.0994005	0	7
7	SNP	NC_005296	5256481	RPA4662	nonsynonymous	V	23	G	0	0	0	0	0.065177	0.0894103	0	7
7	SNP	NC_005296	5265562	coxM	nonsynonymous	V	188	G	0	0	0	0	0	0	0.18381	7
7	SNP	NC_005296	5366104	RPA4754	nonsynonymous	L	39	F	0	0	0	0	0.115219	0	0	7
7	SNP	NC_005296	1877599	RPA1685	synonymous	A	417	A	0	0	0.23977	0	0	0	0	7
7	SNP	NC_005296	1877650	RPA1685	synonymous	L	434	L	0	0	0.207897	0	0	0	0	7
7	SNP	NC_005296	3903974	RPA3459/RPA3460	intergenic	A	(+29/-92)	C	?	?	0	?	0.330574	0.218337	0.22465	8
7	SNP	NC_005296	3242343	RPA2864	synonymous	R	103	R	?	?	0	0	0.238696	0.326283	0	7
7	SNP	NC_005296	3242350	RPA2864	synonymous	S	100	S	?	?	0	0	0.251101	0	0.268467	7
7	SNP	NC_005296	4304013	livM	synonymous	G	20	G	?	0	0	0	0	0	0.109738	7
7	SNP	NC_005296	5047253	RPA4474	synonymous	R	120	R	0	0	0	0	0	0.144385	0	7
7	SNP	NC_005296	27339	RPA0024/ggt1	intergenic	C	(-229/+46)	A	?	0	0	0	0.0854373	0	0	7
7	SNP	NC_005296	367391	dapB/pgm1	intergenic	C	(+39/+42)	G	?	0	0	0	0	0	0.129887	7
7	SNP	NC_005296	791238	cobO/cobQ1	intergenic	C	(+109/-39)	G	0	0	0	0	0.177697	0.183082	0	7
7	SNP	NC_005296	948668	RPA0853/hemO	intergenic	G	(-106/+81)	C	0	0	0	0	0.0536094	0	0.0769725	7
7	SNP	NC_005296	1022681	RPA0919/RPA0920	intergenic	C	(+24/+120)	G	0	0	0	0	0.113315	0	0	7
7	SNP	NC_005296	1115496	RPA1012/fixG	intergenic	T	(+8/+18)	G	0	0	0	0	0.139202	0	0	7
7	SNP	NC_005296	2086634	RPA1857/RPA1858	intergenic	G	(-326/-81)	T	0	0.0925217	0	0	0	0	0	7
7	SNP	NC_005296	2941660	RPA2585/3mg	intergenic	A	(+26/+160)	C	0	0	0	0	0	0.0728359	0	7
7	SNP	NC_005296	3088065	RPA2714/RPA2715	intergenic	T	(+327/-26)	A	0.0962849	0	0	0	0	0	0	7
7	SNP	NC_005296	3418101	RPA3018/mexE	intergenic	A	(+88/+3378)	C	?	0	0	0	0.105906	0	0	7
7	SNP	NC_005296	3472933	RPA3067/RPA3068	intergenic	C	(+31/-11)	A	0	0	0	0	0	0.114672	0	7
7	SNP	NC_005296	3507061	RPA3100/RPA3101	intergenic	G	(+17/+32)	C	0	0	0	0	0.0891404	0	0	7
7	SNP	NC_005296	3755045	RPA3326/RPA3327	intergenic	C	(+23/-263)	G	?	0	0	0	0.147625	0	0	7
7	SNP	NC_005296	3864647	RPA3421/RPA3422	intergenic	T	(+82/+56)	G	?	0	0	0	0.128231	0.152255	0	7
7	SNP	NC_005296	4028089	arsM/RPA3563	intergenic	C	(+80/+578)	A	0	0	0	0	0.0687242	0	0	7
7	SNP	NC_005296	4074180	RPA3611/RPA3612	intergenic	G	(-489/-260)	T	0	0.179967	0	0	0	0	0	7
7	SNP	NC_005296	4413383	RPA3911/RPA3912	intergenic	C	(+84/-96)	A	0	0.07758	0	0	0	0	0	7
7	SNP	NC_005296	4703205	potI/potH	intergenic	A	(-194/+114)	C	?	?	0	?	0	0.229307	0	7
7	SNP	NC_005296	4840030	RPA4293/RPA4294	intergenic	T	(+417/+6)	G	?	0	0	0	0	0.0697136	0	7
7	SNP	NC_005296	4917901	RPA4367/RPA4368	intergenic	G	(-174/+105)	C	?	?	0	0	0.0609884	0	0	7
7	SNP	NC_005296	5063080	RPA4488/RPA4489	intergenic	T	(+240/-210)	G	0	0	0	0	0.113588	0	0.142901	7
7	SNP	NC_005296	5333684	polA/pyrE	intergenic	T	(+141/-177)	G	0	0	0	0	0.112485	0.175851	0	7
8	SNP	NC_005296	94199	ubiB	nonsynonymous	T	495	P	?	0	0	0	0.0559793	0.052331	0	7
8	SNP	NC_005296	251109	sodC	nonsynonymous	N	158	T	0	0	0	0	0.115085	0	0.144016	7
8	SNP	NC_005296	462993	RPA0421	nonsynonymous	V	356	G	?	0	0	0	0.141622	0	0.221266	7
8	SNP	NC_005296	475124	RPA0431	nonsynonymous	E	169	V	0	0	0.155642	0	0	0	0	7
8	SNP	NC_005296	825469	RPA0746	nonsynonymous	L	178	R	?	0	0	0	0	0	0.0730944	7
8	SNP	NC_005296	892775	RPA0805	nonsynonymous	G	420	C	0	0	0.179592	0	0	0	0	7
8	SNP	NC_005296	1039010	RPA0938	nonsynonymous	K	69	N	?	0	0	0	0	0	0.141346	7
8	SNP	NC_005296	1310100	RPA1199	nonsynonymous	V	82	G	0	0.159609	0	0	0	0	0	7
8	SNP	NC_005296	1354830	RPA1236	nonsynonymous	N	167	T	0	0	0	0	0	0.0765667	0.0783839	7
8	SNP	NC_005296	1381695	RPA1260	nonsynonymous	S	40	R	?	0	0	?	0.140429	0	0.135918	7
8	SNP	NC_005296	1438783	RPA1320	nonsynonymous	V	32	G	0.0991268	0	0	0	0	0	0	7
8	SNP	NC_005296	1610955	RPA1450	nonsynonymous	D	920	A	0	0	0	0	0.111146	0.0924053	0.128314	7
8	SNP	NC_005296	2041542	RPA1815	nonsynonymous	T	106	P	?	?	0	?	0.0753012	0	0	7
8	SNP	NC_005296	2117487	RPA1884	nonsynonymous	D	232	H	0	0	0.152954	0	0	0	0	7
8	SNP	NC_005296	2402752	RPA2137	nonsynonymous	G	340	V	0	0	0.0970373	0	0	0	0	7
2	SNP	NC_005296	3904666	RPA3460/RPA3461	intergenic	T	(+46/+10)	G	0	0	0	0	0	0.172255	0.166842	9
8	SNP	NC_005296	2537444	RPA2238	nonsynonymous	A	40	G	0	0	0	0	0	0.163101	0	7
8	SNP	NC_005296	2561077	RPA2260	nonsynonymous	D	154	Y	0.0545816	0	0	0	0	0	0	7
8	SNP	NC_005296	2618192	RPA2308	nonsynonymous	A	259	P	?	0	0	0	0	0	0.176894	7
8	SNP	NC_005296	3069120	RPA2697	nonsynonymous	V	200	G	?	0	0	0	0.120456	0	0.124991	7
8	SNP	NC_005296	3242344	RPA2864	nonsynonymous	Q	102	H	?	0	0	?	0.114822	0	0	7
8	SNP	NC_005296	3738936	RPA3315	nonsynonymous	N	151	T	0	0	0	0	0.0947671	0	0	7
8	SNP	NC_005296	3833168	folE	nonsynonymous	E	15	D	0	0	0	0	0.0990057	0	0	7
8	SNP	NC_005296	4015687	RPA3548	nonsynonymous	G	409	C	0	0	0.244254	0	0	0	0	7
8	SNP	NC_005296	4246083	RPA3753	nonsynonymous	I	420	S	?	0	0	?	1	?	0	7
8	SNP	NC_005296	4303999	livM	nonsynonymous	T	16	P	0	0	0	0	0.0891633	0	0	7
8	SNP	NC_005296	4455926	RPA3945	nonsynonymous	T	388	P	?	0	0	?	0.0869946	0	0	7
8	SNP	NC_005296	4829100	RPA4280	nonsynonymous	Q	186	K	0	0	0	0	0.138724	0	0	7
8	SNP	NC_005296	4840565	RPA4294	nonsynonymous	V	358	G	?	0	0	0	0.0586386	0	0	7
8	SNP	NC_005296	4840653	RPA4294	nonsynonymous	T	329	P	?	?	0	?	0.13183	0	0.133705	7
8	SNP	NC_005296	4912496	ribP	nonsynonymous	S	109	A	0	0	0	0	0.0826936	0	0	7
8	SNP	NC_005296	5096388	RPA4514	nonsynonymous	N	432	T	?	0	0	0	0	0	0.119465	7
8	SNP	NC_005296	5146494	ackA	nonsynonymous	R	204	G	?	0.2352	0	0	0	0	0	7
8	SNP	NC_005296	5256481	RPA4662	nonsynonymous	V	23	G	0	0	0	0	0.0651793	0	0	7
8	SNP	NC_005296	5265546	coxM	nonsynonymous	F	183	V	0	0	0	0	0.199267	0	0	7
8	SNP	NC_005296	5265562	coxM	nonsynonymous	V	188	G	0	0	0	0	0	0.101531	0	7
8	SNP	NC_005296	3364165	bioA	nonsense	E	403	*	0	0	0.10245	0	0	0	0	7
8	SNP	NC_005296	475072	RPA0431	synonymous	P	186	P	0	0	0.150215	0	0	0	0	7
8	SNP	NC_005296	475135	RPA0431	synonymous	L	165	L	0	0	0.125555	0	0	0	0	7
8	SNP	NC_005296	1418375	RPA1298	synonymous	S	232	S	0	0	0	0	0.0627561	0	0	7
8	SNP	NC_005296	2754187	RPA2424	synonymous	G	52	G	0	0	0	0	0.0777583	0	0	7
2	SNP	NC_005296	3922262	RPA3475	nonsynonymous	L	36	M	?	?	?	?	1	1	1	5
8	SNP	NC_005296	3242343	RPA2864	synonymous	R	103	R	?	0	0	0	0	0	0.204893	7
8	SNP	NC_005296	3242350	RPA2864	synonymous	S	100	S	?	0	0	0	0.225338	0	0	7
8	SNP	NC_005296	3475439	RPA3070	synonymous	V	119	V	0	0	0	0	0	0.0962892	0.0689397	7
8	SNP	NC_005296	4304013	livM	synonymous	G	20	G	0	0	0	0	0	0.0930104	0	7
8	SNP	NC_005296	27339	RPA0024/ggt1	intergenic	C	(-229/+46)	A	?	0	0	0	0.0927625	0	0.0757151	7
8	SNP	NC_005296	367391	dapB/pgm1	intergenic	C	(+39/+42)	G	?	?	0	0	0.0893946	0	0	7
8	SNP	NC_005296	791226	cobO/cobQ1	intergenic	C	(+97/-51)	G	0	0	0	0	0.125822	0	0.143488	7
8	SNP	NC_005296	791238	cobO/cobQ1	intergenic	C	(+109/-39)	G	0	0	0	0	0.158472	0	0	7
8	SNP	NC_005296	826006	RPA0746/cysA	intergenic	T	(-5/+770)	G	0	0	0	0	0.12986	0	0	7
8	SNP	NC_005296	948651	RPA0853/hemO	intergenic	G	(-89/+98)	C	?	0	0	0	0	0.0884733	0	7
8	SNP	NC_005296	948668	RPA0853/hemO	intergenic	G	(-106/+81)	C	?	0	0	0	0.0612302	0.0887561	0.0904517	7
8	SNP	NC_005296	1115496	RPA1012/fixG	intergenic	T	(+8/+18)	G	0	0	0	0	0.122821	0	0	7
8	SNP	NC_005296	1354020	RPA1235/RPA1236	intergenic	C	(+78/+113)	A	0	0	0	0.105343	0	0	0	7
8	SNP	NC_005296	1575492	RPA1421/RPA1422	intergenic	A	(-35/+42)	T	?	0	0	?	0.085145	0	0	7
8	SNP	NC_005296	1588352	draT1/RPA1432	intergenic	A	(+65/+107)	C	0	0	0	0	0.139934	0	0	7
8	SNP	NC_005296	1767999	RPA1588/rpsD	intergenic	A	(-99/+214)	C	0	0	0	0	0.0748887	0	0.0866761	7
8	SNP	NC_005296	1818040	RPA1636/RPA1637	intergenic	G	(+23/+175)	T	0	0	0	0	0.118807	0	0	7
8	SNP	NC_005296	1840476	RPA1655/RPA1656	intergenic	A	(-42/-61)	T	0	0	0	0.0961332	0	0	0	7
8	SNP	NC_005296	2601190	RPA2294/RPA2295	intergenic	G	(+377/-96)	C	?	0	0	?	0	0	0.262154	7
8	SNP	NC_005296	2601217	RPA2294/RPA2295	intergenic	C	(+404/-69)	G	?	?	0	?	?	1	0	7
8	SNP	NC_005296	2617348	RPA2307/RPA2308	intergenic	A	(-165/-70)	C	0	0	0	0	0	0	0.122897	7
8	SNP	NC_005296	2941660	RPA2585/3mg	intergenic	A	(+26/+160)	C	0	0	0	0	0.0538788	0	0	7
8	SNP	NC_005296	3310845	RPA2925/RPA2926	intergenic	A	(+131/+66)	C	?	0	0	0	0.0680637	0	0	7
8	SNP	NC_005296	3418101	RPA3018/mexE	intergenic	A	(+88/+3378)	C	?	0	0	0	0.0879478	0	0	7
8	SNP	NC_005296	3755035	RPA3326/RPA3327	intergenic	A	(+13/-273)	C	?	0	0	0	0.150531	0	0	7
8	SNP	NC_005296	3755049	RPA3326/RPA3327	intergenic	C	(+27/-259)	G	?	0	0	0	0	0.117677	0	7
8	SNP	NC_005296	3847887	RPA3408/RPA3409	intergenic	T	(+22/+30)	G	?	0	0	?	0.0846972	0	0	7
8	SNP	NC_005296	3864647	RPA3421/RPA3422	intergenic	T	(+82/+56)	G	0	0	0	?	0.170885	0	0	7
8	SNP	NC_005296	3911833	RPA3466/RPA3467	intergenic	G	(-247/+2)	T	0	0	0	0	0.0626655	0	0	7
8	SNP	NC_005296	4032434	RPA3566/RPA3567	intergenic	T	(+152/-5)	G	?	0	0	0	0.183418	0	0	7
8	SNP	NC_005296	4074180	RPA3611/RPA3612	intergenic	G	(-489/-260)	T	0	0	0	0.132482	0	0	0	7
8	SNP	NC_005296	4181742	metH/RPA3703	intergenic	T	(+100/-76)	G	0	0	0	0	0.0761838	0	0	7
8	SNP	NC_005296	4239959	RPA3748/eutB	intergenic	G	(-82/+146)	C	0	0	0	0	0	0.0500159	0	7
8	SNP	NC_005296	4256689	hpcC/RPA3761	intergenic	A	(+45/-152)	C	0	0	0	0	0.0993261	0	0	7
8	SNP	NC_005296	4265539	RPA3769/RPA3770	intergenic	T	(+140/+95)	G	0	0	0	0	0.0849104	0	0	7
8	SNP	NC_005296	4374396	RPA3875/fumA	intergenic	G	(+29/+163)	C	?	0	0	0	0.0579095	0	0	7
8	SNP	NC_005296	4703205	potI/potH	intergenic	A	(-194/+114)	C	?	?	0	?	0.344718	0	0	7
8	SNP	NC_005296	4877683	RPA4327/RPA4328	intergenic	C	(-61/+107)	A	0	0	0	0	0.0822783	0	0	7
8	SNP	NC_005296	4917901	RPA4367/RPA4368	intergenic	G	(-174/+105)	C	?	0	0	?	0.0983357	0	0	7
8	SNP	NC_005296	5018238	RPA4443/RPA4444	intergenic	G	(+17/-814)	T	0	0.14861	0	0	0	0	0	7
2	DEL	NC_005296	4121019	RPA3647/RPA3648	small_indel	(G) 16 to 15	(+179/+238)	.	?	?	?	?	D	1	1	1
8	SNP	NC_005296	5333684	polA/pyrE	intergenic	T	(+141/-177)	G	0	0	0	0	0.128042	0.07932	0	7
8	SNP	NC_005296	5342913	RPA4730/RPA4731	intergenic	T	(+35/+113)	G	0	0	0	0	0.0662284	0	0	7
8	SNP	NC_005296	5458716	rpsT/‚Äì	intergenic	C	(+58/‚Äì)	A	0	0.18619	0	0	0	0	0	7
9	SNP	NC_005296	1039010	RPA0938	nonsynonymous	K	69	N	0	0	0	0	0	0	0.166017	7
9	SNP	NC_005296	1354830	RPA1236	nonsynonymous	N	167	T	0	0	0	0	0	0.11713	0	7
9	SNP	NC_005296	1381695	RPA1260	nonsynonymous	S	40	R	0	0	0	?	0.148716	0	0	7
9	SNP	NC_005296	1610955	RPA1450	nonsynonymous	D	920	A	0	0	0	0	0.082047	0	0	7
9	SNP	NC_005296	1615622	norB	nonsynonymous	*	450	Y	0	0	0	0	0	0	0.204792	7
9	SNP	NC_005296	2410919	RPA2144	nonsynonymous	T	82	P	0	0	0	0	0.156541	0	0	7
9	SNP	NC_005296	2487887	RPA2210	nonsynonymous	K	18	N	0	0	0	0	0.162399	0	0	7
9	SNP	NC_005296	2787402	prfB	nonsynonymous	D	23	E	0.086936	0	0	0	0	0	0	7
9	SNP	NC_005296	2887956	RPA2545	nonsynonymous	L	665	R	0.138218	0	0	0	0	0	0	7
9	SNP	NC_005296	3069120	RPA2697	nonsynonymous	V	200	G	?	0	0	0	0.118475	0	0.1375	7
9	SNP	NC_005296	3242344	RPA2864	nonsynonymous	Q	102	H	0	?	0	0	0	0	0.111173	7
9	SNP	NC_005296	3270527	RPA2893	nonsynonymous	D	10	H	0	0	0	0	0	0	0.149	7
9	SNP	NC_005296	3475468	RPA3070	nonsynonymous	L	110	V	0	0	0	0	0.0992918	0	0	7
9	SNP	NC_005296	3922311	RPA3475	nonsynonymous	F	19	L	0	0	?	0	?	?	1	7
9	SNP	NC_005296	4015687	RPA3548	nonsynonymous	G	409	C	0	0	0.253726	0	0	0	0	7
9	SNP	NC_005296	4244217	RPA3752	nonsynonymous	L	209	F	0	0	0	0	0	0	0.05691	7
9	SNP	NC_005296	4840565	RPA4294	nonsynonymous	V	358	G	0	0	0	0	0	0	0.0681496	7
9	SNP	NC_005296	4840653	RPA4294	nonsynonymous	T	329	P	?	0	0	?	0.130825	0	0.0888958	7
9	SNP	NC_005296	5146494	ackA	nonsynonymous	R	204	G	0	0.161023	0	0	0	0	0	7
9	SNP	NC_005296	5256481	RPA4662	nonsynonymous	V	23	G	0	0	0	0	0.0593605	0	0	7
9	SNP	NC_005296	1877650	RPA1685	synonymous	L	434	L	0	0	0.147825	0	0	0	0	7
9	SNP	NC_005296	1878058	RPA1685	synonymous	L	570	L	0	0	0.293498	0	0	0	0	7
9	SNP	NC_005296	2551034	RPA2250	synonymous	R	7	R	0	0	0	0	0	0	0.149297	7
9	SNP	NC_005296	3242338	RPA2864	synonymous	G	104	G	?	?	0	0	0.19936	0	0.203346	7
9	SNP	NC_005296	3242343	RPA2864	synonymous	R	103	R	0	0	0	0	0	0	0.202218	7
9	SNP	NC_005296	3242350	RPA2864	synonymous	S	100	S	0	0	0	?	0	0	0.289028	7
9	SNP	NC_005296	4304013	livM	synonymous	G	20	G	0	0	0	0	0	0	0.0873685	7
9	SNP	NC_005296	4433031	RPA3928	synonymous	R	21	R	0	0	0	0	0.0772924	0	0	7
9	SNP	NC_005296	5047253	RPA4474	synonymous	R	120	R	0	0	0	0	0	0	0.144927	7
9	SNP	NC_005296	791226	cobO/cobQ1	intergenic	C	(+97/-51)	G	0	0	0	0	0	0	0.128817	7
9	SNP	NC_005296	791238	cobO/cobQ1	intergenic	C	(+109/-39)	G	?	0	0	0	0.129377	0	0.141344	7
9	SNP	NC_005296	826006	RPA0746/cysA	intergenic	T	(-5/+770)	G	0	0	0	0	0	0	0.111782	7
9	SNP	NC_005296	948668	RPA0853/hemO	intergenic	G	(-106/+81)	C	0	0	0	0	0	0	0.0869875	7
9	SNP	NC_005296	1007415	RPA0904/RPA0905	intergenic	C	(-325/+239)	A	0	0	0	0	0	0	0.237162	7
9	SNP	NC_005296	1316868	RPA1205/RPA1206	intergenic	C	(-135/+54)	G	0	0	0	0	0	0	0.0883918	7
9	SNP	NC_005296	2617348	RPA2307/RPA2308	intergenic	A	(-165/-70)	C	0	0	0	0	0	0	0.121328	7
9	SNP	NC_005296	3418101	RPA3018/mexE	intergenic	A	(+88/+3378)	C	0	0	0	0	0.102404	0	0.122131	7
9	SNP	NC_005296	3432901	RPA3032/argE	intergenic	C	(-122/+26)	A	0	0	0	0.124262	0	0	0	7
9	SNP	NC_005296	3507061	RPA3100/RPA3101	intergenic	G	(+17/+32)	C	0	0	0	0	0.089612	0	0	7
9	SNP	NC_005296	3557261	RPA3149/RPA3150	intergenic	A	(+60/-297)	C	0	0	0	0	0.102062	0	0	7
9	SNP	NC_005296	3719030	RPA3297/RPA3298	intergenic	T	(-61/+385)	G	0	0	0	0	0	0	0.153721	7
9	SNP	NC_005296	3755045	RPA3326/RPA3327	intergenic	C	(+23/-263)	G	0	0	0	0	0.0969443	0	0	7
9	SNP	NC_005296	4298413	RPA3800/RPA3801	intergenic	A	(-201/+125)	C	?	?	0	?	0	?	0.295345	7
9	SNP	NC_005296	4348249	alaS/gcvT	intergenic	A	(-258/-195)	C	0	0	0	0	0.150756	0.139534	0	7
9	SNP	NC_005296	4840030	RPA4293/RPA4294	intergenic	T	(+417/+6)	G	0	0	0	0	0.0755291	0	0	7
9	SNP	NC_005296	4917901	RPA4367/RPA4368	intergenic	G	(-174/+105)	C	0	0	0	0	0	0	0.0980129	7
9	SNP	NC_005296	4938347	PA0781/RPA4386	intergenic	G	(+86/-127)	T	0	0	0	0	0.0565929	0	0	7
9	SNP	NC_005296	5415799	RPA4797/RPA4798	intergenic	T	(+344/+2)	G	0	0	0	0	0	0	0.0698342	7
10	SNP	NC_005296	186610	RPA0168	nonsynonymous	S	62	A	?	0	0	?	0.254663	0	0	8
10	SNP	NC_005296	474608	RPA0431	nonsynonymous	R	341	K	0	0	0.13185	0	0	0	0	8
10	SNP	NC_005296	1184139	RPA1076	nonsynonymous	D	299	A	0	0	0	0	0.0914931	0	0	8
10	SNP	NC_005296	1527905	vnfK;RPA1381	nonsynonymous	*	463	C	0	0.183198	0	0	0	0	0	8
10	SNP	NC_005296	1561034	RPA1410	nonsynonymous	Y	80	N	0.101822	0	0	0	0	0	0	8
10	SNP	NC_005296	1616359	norQ	nonsynonymous	Y	228	F	0	0.106887	0	0	0	0	0	8
10	SNP	NC_005296	1699584	bchG	nonsynonymous	L	279	R	0	0.181602	0	0	0	0	0	8
10	SNP	NC_005296	2558882	arsB	nonsynonymous	V	248	G	0	0	0	?	0	0.14711	0	8
10	SNP	NC_005296	2704133	RPA2386	nonsynonymous	Q	283	H	0	0	0	0	0.0915852	0	0	8
10	SNP	NC_005296	2704138	RPA2386	nonsynonymous	T	282	P	0	0	0	0	0.102984	0	0.175045	8
10	SNP	NC_005296	2790257	RPA2455	nonsynonymous	L	148	R	0	0	0	?	0	0	0.104663	8
10	SNP	NC_005296	3029277	glmS	nonsynonymous	D	547	A	0	0	0	0	0	0.115499	0	8
10	SNP	NC_005296	3242336	RPA2864	nonsynonymous	E	105	V	?	0	0	?	0	1	0	8
10	SNP	NC_005296	3475467	RPA3070	nonsynonymous	L	110	R	0	0	0	0	0.0956836	0	0	8
10	SNP	NC_005296	4459473	RPA3948	nonsynonymous	L	272	F	0	0	0	0	0	0	0.0792108	8
10	SNP	NC_005296	4800551	nuoL2	nonsynonymous	L	269	H	0	0	0	?	0	1	0	8
10	SNP	NC_005296	4828981	RPA4280	nonsynonymous	L	225	F	0	0.0843325	0	0	0	0	0	8
10	SNP	NC_005296	5163365	RPA4581	nonsynonymous	F	175	V	0	0.146688	0	0	0	0	0	8
10	SNP	NC_005296	5201539	nifE	nonsynonymous	K	30	T	0	0	0	0	0.0864201	0	0	8
10	SNP	NC_005296	946118	RPA0853	synonymous	L	815	L	0	0	0	0	0	0.111563	0	8
10	SNP	NC_005296	1290606	RPA1181	synonymous	R	283	R	0	0	0	?	0.16411	0	0.207162	8
10	SNP	NC_005296	1877716	RPA1685	synonymous	G	456	G	0	0	0.30686	0	0	0	0	8
10	SNP	NC_005296	2403343	RPA2138	synonymous	R	107	R	0	0	0	0.192231	0	0	0	8
10	SNP	NC_005296	111183	RPA0097/oppF	intergenic	A	(+66/+77)	T	0	0	0	0	0.063292	0	0	8
10	SNP	NC_005296	343452	coaA/RPA0316	intergenic	C	(+40/+149)	A	0	0	0	0	0	0	0.134419	8
10	SNP	NC_005296	348337	RPA0318/RPA0319	intergenic	C	(-50/+50)	A	0	0.12076	0	0	0	0	0	8
10	SNP	NC_005296	502909	RPA0456/RPA0457	intergenic	G	(-152/-123)	C	0	0	0	0	0	0.105786	0	8
10	SNP	NC_005296	1429057	RPA1308/RPA1309	intergenic	C	(-366/-521)	G	?	?	?	?	1	1	?	8
10	SNP	NC_005296	1595167	nifH/anfA	intergenic	C	(-465/+59)	A	0	0	0	0.121623	0	0	0	8
10	SNP	NC_005296	1665398	RPA1499/RPA1500	intergenic	G	(+30/+228)	C	0	0.14083	0	0	0	0	0	8
10	SNP	NC_005296	1790087	mdlC/RPA1610	intergenic	A	(-146/+124)	T	0	0.152789	0	0	0	0	0	8
10	SNP	NC_005296	1989821	RPA1774/RPA1775	intergenic	C	(+89/+157)	A	0	0	0	0	0.0956836	0	0	8
10	SNP	NC_005296	2178765	RPA1937/RPA1938	intergenic	G	(+49/+138)	T	0	0	0	0	0	0	0.0841613	8
10	SNP	NC_005296	2467603	RPA2193/RPA2194	intergenic	A	(+85/+148)	T	0	0	0	0	0	0.085681	0	8
10	SNP	NC_005296	2622815	RPA2313/RPA2314	intergenic	G	(-597/-1)	T	0	0.170236	0	0	0	0	0	8
10	SNP	NC_005296	2833910	RPA2492/RPA2493	intergenic	C	(+170/-85)	G	0	0	0	0	0.0918665	0	0	8
10	SNP	NC_005296	3140026	rpsI/RPA2769	intergenic	G	(+57/-218)	T	0	0	0	0.135741	0	0	0	8
10	SNP	NC_005296	3491270	RPA3085/RPA3086	intergenic	T	(+15/+115)	A	0	0.217659	0	?	0	0	0	8
10	SNP	NC_005296	3820434	RPA3377/RPA3378	intergenic	G	(-244/+234)	C	0	0	0	0	0.137388	0	0	8
10	SNP	NC_005296	3820476	RPA3377/RPA3378	intergenic	T	(-286/+192)	A	0	0	0	0	0.148699	0	0	8
10	SNP	NC_005296	3903961	RPA3459/RPA3460	intergenic	C	(+16/-105)	G	?	0	0	?	0.143514	0	0	8
10	SNP	NC_005296	3903974	RPA3459/RPA3460	intergenic	A	(+29/-92)	C	0	0	0	?	0.248462	0	0.210068	8
10	SNP	NC_005296	4298319	RPA3800/RPA3801	intergenic	T	(-107/+219)	G	0	0	0	0	0.153027	0	0.157691	8
10	SNP	NC_005296	5212313	fer1/nifA	intergenic	C	(-185/+88)	A	0	0.0965877	0	0	0	0	0	8
10	SNP	NC_005296	5230984	cbbF/RPA4646	intergenic	G	(-207/-265)	T	0	0	0	0.131128	0	0	0	8
10	SNP	NC_005296	5286723	RPA4684/lysK	intergenic	T	(+17/+24)	G	?	?	0	?	0.322941	0	0.240778	8
10	SNP	NC_005296	5387256	hslO/argF	intergenic	T	(-245/+27)	G	0	0	0	0	0.0976295	0	0	8
1	SNP	NC_005296	107715	RPA0096	nonsynonymous	P	101	T	0	0	0.083046	0	0	0	0	8
1	SNP	NC_005296	186610	RPA0168	nonsynonymous	S	62	A	?	0	0	?	0.244005	0	0	8
1	SNP	NC_005296	475500	RPA0431	nonsynonymous	T	44	A	0	0	0.0912333	0	0	0	0	8
1	SNP	NC_005296	539436	RPA0488	nonsynonymous	S	189	R	0	0	0	0	0	0.116474	0	8
1	SNP	NC_005296	610848	RPA0548	nonsynonymous	L	198	V	0	0	0	0	0	0	0.0765777	8
1	SNP	NC_005296	991646	gltB	nonsynonymous	V	1025	G	0	0	0	0	0	0	0.0767546	8
1	SNP	NC_005296	1038987	RPA0938	nonsynonymous	E	77	A	?	0	0	0	0.222387	0	0	8
1	SNP	NC_005296	1094212	phyB5	nonsynonymous	T	398	P	?	0	0	?	0	0	0.058764	8
1	SNP	NC_005296	1290602	RPA1181	nonsynonymous	L	282	R	?	?	0	?	0.167261	0	0.105648	8
1	SNP	NC_005296	1829433	RPA1644	nonsynonymous	E	91	A	0	0	0	0	0.114463	0	0.145717	8
1	SNP	NC_005296	1877569	RPA1685	nonsynonymous	N	407	K	0	0	0.121345	0	0	0	0	8
1	SNP	NC_005296	1878067	RPA1685	nonsynonymous	K	573	N	0	0	0.165463	0	0	0	0	8
1	SNP	NC_005296	2117847	RPA1884	nonsynonymous	L	352	F	0	0	0.093236	0	0	0	0	8
1	SNP	NC_005296	2117869	RPA1884	nonsynonymous	F	359	S	0	0	0.0933876	0	0	0	0	8
1	SNP	NC_005296	2666911	nifH1	nonsynonymous	E	283	A	?	0	0	?	0.142107	0	0	8
1	SNP	NC_005296	2677431	RPA2362	nonsynonymous	D	343	A	?	?	0	?	0	1	0	8
1	SNP	NC_005296	2761944	RPA2432	nonsynonymous	L	209	I	0	0	0.106935	0	0	0	0	8
1	SNP	NC_005296	2790257	RPA2455	nonsynonymous	L	148	R	?	0	0	0	0	0	0.126208	8
1	SNP	NC_005296	3724415	RPA3301	nonsynonymous	T	357	P	?	0	0	0	0	0	0.0647397	8
1	SNP	NC_005296	4263153	paaB	nonsynonymous	*	96	Y	0	0	0	0	0	0	0.087451	8
1	SNP	NC_005296	4263172	paaB	nonsynonymous	D	90	A	0	0	0	0	0.148284	0	0.102768	8
1	SNP	NC_005296	4289152	RPA3790	nonsynonymous	A	61	E	0	0	0.0900011	0	0	0	0	8
1	SNP	NC_005296	4459473	RPA3948	nonsynonymous	L	272	F	0	0	0	0	0	0	0.0924983	8
1	SNP	NC_005296	4631285	RPA4089	nonsynonymous	R	131	S	0	0	0.124729	0	0	0	0	8
1	SNP	NC_005296	4829061	RPA4280	nonsynonymous	F	199	V	0.193183	0	0	0	0	0	0	8
1	SNP	NC_005296	4831335	RPA4281	nonsynonymous	L	388	R	?	0	0	0	0	0	0.0601029	8
1	SNP	NC_005296	4954763	RPA4399	nonsynonymous	H	42	P	?	?	0	?	0	0	0.0828276	8
1	SNP	NC_005296	5049710	RPA4477	nonsynonymous	L	165	R	?	0	0	0	0	0	0.171653	8
1	SNP	NC_005296	5142572	apbA/panE	nonsynonymous	T	249	P	?	0	0	0	0	0	0.0648675	8
1	SNP	NC_005296	5289902	RPA4687	nonsynonymous	L	163	R	0	0	0	0	0.126312	0	0	8
1	SNP	NC_005296	272736	bp26	synonymous	A	210	A	?	0	0	0	0	0	0.17623	8
1	SNP	NC_005296	1290606	RPA1181	synonymous	R	283	R	?	0	0	?	0.186565	0	0.15546	8
1	SNP	NC_005296	1561041	RPA1410	synonymous	I	77	I	0.0945935	0	0	0	0	0	0	8
1	SNP	NC_005296	2373246	RPA2109	synonymous	G	66	G	0	0	0	0	0	0.0653939	0	8
1	SNP	NC_005296	4015469	RPA3548	synonymous	S	481	S	0	0	0.113609	0	0	0	0	8
1	SNP	NC_005296	51094	uppP/RPA0045	intergenic	A	(+28/+22)	T	0	0	0	0	0	0	0.0600076	8
1	SNP	NC_005296	319949	holA/RPA0290	intergenic	T	(+109/+133)	A	0	0	0	0	0.12176	0	0	8
1	SNP	NC_005296	1429057	RPA1308/RPA1309	intergenic	C	(-366/-521)	G	?	?	?	?	1	?	D	8
1	SNP	NC_005296	1681874	crtB/hemF	intergenic	A	(+118/-184)	C	0	0	0	0	0	0.0984859	0	8
1	SNP	NC_005296	1753606	RPA1577/fpr	intergenic	G	(+67/+90)	T	0	0.142937	0	0	0	0	0	8
1	SNP	NC_005296	1989821	RPA1774/RPA1775	intergenic	C	(+89/+157)	A	0	0	0	0	0.115792	0	0	8
1	SNP	NC_005296	2102951	RPA1873/RPA1874	intergenic	C	(+174/+26)	G	0	0	0	0	0.143444	0	0	8
1	SNP	NC_005296	2178766	RPA1937/RPA1938	intergenic	C	(+50/+137)	G	0	0	0	0	0.114055	0	0	8
1	SNP	NC_005296	2622815	RPA2313/RPA2314	intergenic	G	(-597/-1)	T	0	0.174251	0	0	0	0	0	8
1	SNP	NC_005296	3302215	tsf/rpsB	intergenic	C	(-56/+69)	A	0	0	0	0.100633	0	0	0	8
1	SNP	NC_005296	3472942	RPA3067/RPA3068	intergenic	C	(+40/-2)	A	0	0	0	0	0.296482	0	0	8
1	SNP	NC_005296	3821544	RPA3379/RPA3380	intergenic	A	(-138/-72)	C	0	0	0	0	0	0.16925	0	8
1	SNP	NC_005296	3903974	RPA3459/RPA3460	intergenic	A	(+29/-92)	C	?	0	0	0	0.244949	0	0.191645	8
1	SNP	NC_005296	4051061	RPA3586/RPA3587	intergenic	A	(-336/-862)	C	0	0	0	0	0	0	0.0706553	8
1	SNP	NC_005296	4183301	RPA3704/glpK	intergenic	G	(+238/+80)	T	0	0	0	0	0	0.0906215	0	8
1	SNP	NC_005296	4298319	RPA3800/RPA3801	intergenic	T	(-107/+219)	G	?	0	0	?	0	0	0.150298	8
1	SNP	NC_005296	4433177	RPA3928/RPA3929	intergenic	T	(-86/+28)	G	0	0	0	0	0	0	0.12009	8
1	SNP	NC_005296	4612107	carB/greA	intergenic	C	(+79/-145)	A	0	0.171311	0	0	0	0	0	8
1	SNP	NC_005296	4768016	RPA4225/RPA4226	intergenic	T	(+27/+131)	G	0	0	0	0	0	0.124822	0	8
1	SNP	NC_005296	5002668	RPA4432/clpB	intergenic	T	(+190/+88)	G	0	0	0	0	0	0	0.20924	8
1	SNP	NC_005296	5286723	RPA4684/lysK	intergenic	T	(+17/+24)	G	?	?	0	?	0.237546	0	0.285638	8
1	SNP	NC_005296	5415532	RPA4797/RPA4798	intergenic	G	(+77/+269)	T	?	0	0	?	0.255106	0	0	8
2	SNP	NC_005296	186610	RPA0168	nonsynonymous	S	62	A	?	?	0	?	0	0.151583	0	8
2	SNP	NC_005296	234205	RPA0210	nonsynonymous	L	206	H	?	0	0	0	0	0.199985	0	8
2	SNP	NC_005296	475500	RPA0431	nonsynonymous	T	44	A	0	0	0.0827594	0	0	0	0	8
2	SNP	NC_005296	746809	RPA0676	nonsynonymous	L	155	R	0	0	0	0	0	0	0.130762	8
2	SNP	NC_005296	991646	gltB	nonsynonymous	V	1025	G	0	0	0	0	0	0.0803413	0	8
2	SNP	NC_005296	1038987	RPA0938	nonsynonymous	E	77	A	0	0	0	0	0.366104	0.195101	0	8
2	SNP	NC_005296	1124545	RPA1022	nonsynonymous	T	10	P	0	0	0	0	0	0.0871801	0	8
2	SNP	NC_005296	1290602	RPA1181	nonsynonymous	L	282	R	?	?	0	?	0.166224	0.206537	0	8
2	SNP	NC_005296	1381447	RPA1259	nonsynonymous	L	901	F	0	0	0	0	0	0.161946	0	8
4	SNP	NC_005296	4121020	RPA3647/RPA3648	intergenic	A	(+180/+237)	T	?	?	?	?	0	1	1	6
2	SNP	NC_005296	1829433	RPA1644	nonsynonymous	E	91	A	0	0	0	0	0.12669	0.117229	0	8
2	SNP	NC_005296	1848352	RPA1662	nonsynonymous	G	8	V	0	0	0	0	0	0.135346	0	8
2	SNP	NC_005296	2215777	RPA1968	nonsynonymous	V	234	G	0	0	0	0	0	0	0.171284	8
2	SNP	NC_005296	2306030	dctP1	nonsynonymous	S	328	R	0	0	0	0	0	0.123331	0	8
2	SNP	NC_005296	2666911	nifH1	nonsynonymous	E	283	A	?	0	0	?	0	0	0.134877	8
2	SNP	NC_005296	2677427	RPA2362	nonsynonymous	A	342	P	?	?	0	?	0.128165	0	0	8
2	SNP	NC_005296	2704138	RPA2386	nonsynonymous	T	282	P	0	0	0	0	0.188109	0	0.129315	8
2	SNP	NC_005296	2885279	RPA2544	nonsynonymous	D	29	E	0	0.159477	0	0	0	0	0	8
2	SNP	NC_005296	3242336	RPA2864	nonsynonymous	E	105	V	?	?	0	?	0	0	0.336321	8
2	SNP	NC_005296	3724415	RPA3301	nonsynonymous	T	357	P	0	0	0	?	0	0.0695267	0.0627036	8
2	SNP	NC_005296	4263153	paaB	nonsynonymous	*	96	Y	0	0	0	0	0	0.129835	0	8
2	SNP	NC_005296	4263172	paaB	nonsynonymous	D	90	A	0	0	0	0	0	0	0.178136	8
2	SNP	NC_005296	4289152	RPA3790	nonsynonymous	A	61	E	0	0	0.114953	0	0	0	0	8
2	SNP	NC_005296	4459473	RPA3948	nonsynonymous	L	272	F	0	0	0	0	0	0	0.0752468	8
2	SNP	NC_005296	4639096	RPA4096	nonsynonymous	T	216	P	0	0	0	0	0	0.0596375	0	8
2	SNP	NC_005296	4673526	traG1	nonsynonymous	D	455	Y	0.122169	0	0	0	0	0	0	8
2	SNP	NC_005296	4829061	RPA4280	nonsynonymous	F	199	V	0	0.249109	0	0	0	0	0	8
2	SNP	NC_005296	5049710	RPA4477	nonsynonymous	L	165	R	0	0	0	0	0	0	0.182406	8
2	SNP	NC_005296	5289902	RPA4687	nonsynonymous	L	163	R	0	0	0	0	0	0	0.117992	8
2	SNP	NC_005296	5341998	RPA4730	nonsynonymous	E	247	A	0	0	0	0	0	0.195723	0	8
2	SNP	NC_005296	1105997	RPA1003	nonsense	S	280	*	0	0	0	0	0	0.068428	0	8
2	SNP	NC_005296	272736	bp26	synonymous	A	210	A	0	0	0	?	0.162544	0	0	8
2	SNP	NC_005296	881713	RPA0793	synonymous	G	288	G	0	0	0	0	0	0.0671902	0	8
2	SNP	NC_005296	1290606	RPA1181	synonymous	R	283	R	?	0	0	?	0.142675	0	0.156913	8
2	SNP	NC_005296	2373246	RPA2109	synonymous	G	66	G	0	0	0	0	0	0	0.0719061	8
2	SNP	NC_005296	51094	uppP/RPA0045	intergenic	A	(+28/+22)	T	0	0	0	0	0	0.0584412	0	8
2	SNP	NC_005296	504144	RPA0457/RPA0458	intergenic	G	(+45/+178)	C	0	0	0	0	0	0.0759177	0	8
2	SNP	NC_005296	881767	RPA0793/acaP	intergenic	T	(+51/+40)	G	0	?	0	?	0	0.23431	0	8
2	SNP	NC_005296	1014826	RPA0913/RPA0914	intergenic	G	(+176/+45)	T	0	0.0968084	0	0	0	0	0	8
2	SNP	NC_005296	1034792	RPA0934/RPA0935	intergenic	C	(+32/+456)	A	0	0	0	0	0	0	0.0736089	8
2	SNP	NC_005296	1052033	RPA0951/dxs	intergenic	A	(-53/+170)	C	0	0	0	?	0.277928	0.244532	0	8
2	SNP	NC_005296	1335707	RPA1218/RPA1219	intergenic	C	(+302/+238)	A	0	0	0	0	0	0.0626836	0	8
2	SNP	NC_005296	1429057	RPA1308/RPA1309	intergenic	C	(-366/-521)	G	?	?	?	?	?	1	D	8
2	SNP	NC_005296	1681874	crtB/hemF	intergenic	A	(+118/-184)	C	0	0	0	0	0	0.0679011	0	8
2	SNP	NC_005296	1989821	RPA1774/RPA1775	intergenic	C	(+89/+157)	A	0	0	0	0	0	0.09548	0	8
2	SNP	NC_005296	2102962	RPA1873/RPA1874	intergenic	G	(+185/+15)	T	0	0	0	0	0	0.0551324	0	8
2	SNP	NC_005296	2178766	RPA1937/RPA1938	intergenic	C	(+50/+137)	G	0	0	0	0	0	0.0946259	0	8
2	SNP	NC_005296	2467603	RPA2193/RPA2194	intergenic	A	(+85/+148)	T	0	0	0	0	0.114656	0	0	8
2	SNP	NC_005296	2964910	tgt/RPA2607	intergenic	G	(+434/+643)	T	0.132332	0	0	0	0	0	0	8
2	SNP	NC_005296	3903961	RPA3459/RPA3460	intergenic	C	(+16/-105)	G	0	?	0	?	0.149973	0	0	8
2	SNP	NC_005296	3903974	RPA3459/RPA3460	intergenic	A	(+29/-92)	C	0	0	0	?	0.21678	0.187891	0	8
2	SNP	NC_005296	4051061	RPA3586/RPA3587	intergenic	A	(-336/-862)	C	0	0	0	0	0	0.0852447	0	8
2	SNP	NC_005296	4055743	RPA3591/RPA3592	intergenic	C	(+10/-210)	G	0	0	0	0	0	0	0.057724	8
2	SNP	NC_005296	4298319	RPA3800/RPA3801	intergenic	T	(-107/+219)	G	?	0	0	0	0	0.102404	0	8
2	SNP	NC_005296	5062383	RPA4487/RPA4488	intergenic	A	(+844/-170)	C	0	0	0	0	0.213012	0	0.24822	8
2	SNP	NC_005296	5197602	fdxB/RPA4613	intergenic	C	(-28/+33)	G	0	0	0	0	0	0	0.0639133	8
2	SNP	NC_005296	5212367	fer1/nifA	intergenic	T	(-239/+34)	G	0	0	0	0	0.11873	0	0	8
4	SNP	NC_005296	4359213	RPA3856/RPA3857	intergenic	A	(+115/+49)	C	?	?	0	?	0.129781	0.180689	0.148179	0
2	SNP	NC_005296	5357219	RPA4744/RPA4745	intergenic	A	(+98/+58)	C	0	0	0	0	0	0.1203	0	8
3	SNP	NC_005296	186610	RPA0168	nonsynonymous	S	62	A	?	?	0	?	0.173904	0.164413	0	8
3	SNP	NC_005296	370019	RPA0342	nonsynonymous	A	162	P	0	0	0	0	0	0	0.0577517	8
3	SNP	NC_005296	746809	RPA0676	nonsynonymous	L	155	R	0	0	0	0	0	0.103764	0	8
3	SNP	NC_005296	1038987	RPA0938	nonsynonymous	E	77	A	0	0	0	0	0	0	0.205229	8
3	SNP	NC_005296	1184139	RPA1076	nonsynonymous	D	299	A	0	0	0	0	0	0.105536	0	8
3	SNP	NC_005296	1290602	RPA1181	nonsynonymous	L	282	R	?	?	0	?	0	0	0.100816	8
3	SNP	NC_005296	1561034	RPA1410	nonsynonymous	Y	80	N	0	0.111028	0	0	0	0	0	8
3	SNP	NC_005296	1685797	crtD	nonsynonymous	F	409	V	0	?	0	0	0	0.0787735	0	8
3	SNP	NC_005296	1829433	RPA1644	nonsynonymous	E	91	A	0	0	0	0	0	0.110981	0	8
3	SNP	NC_005296	1877551	RPA1685	nonsynonymous	N	401	K	0	0	0.104218	0	0	0	0	8
3	SNP	NC_005296	1877569	RPA1685	nonsynonymous	N	407	K	0	0	0.121616	0	0	0	0	8
3	SNP	NC_005296	1877712	RPA1685	nonsynonymous	G	455	V	0	0	0.37391	0	0	0	0	8
3	SNP	NC_005296	2117847	RPA1884	nonsynonymous	L	352	F	0	0	0.0687928	0	0	0	0	8
3	SNP	NC_005296	2558882	arsB	nonsynonymous	V	248	G	?	0	0	0	0	0.184439	0	8
3	SNP	NC_005296	2677427	RPA2362	nonsynonymous	A	342	P	?	?	0	?	0	0.142118	0	8
3	SNP	NC_005296	2704133	RPA2386	nonsynonymous	Q	283	H	0	0	0	0	0	0.10528	0	8
3	SNP	NC_005296	2704138	RPA2386	nonsynonymous	T	282	P	0	0	0	0	0	0.120265	0	8
3	SNP	NC_005296	4269818	RPA3775	nonsynonymous	N	898	Y	0	0	0.118832	0	0	0	0	8
3	SNP	NC_005296	4459473	RPA3948	nonsynonymous	L	272	F	0	0	0	0	0	0.0752759	0	8
3	SNP	NC_005296	4631285	RPA4089	nonsynonymous	R	131	S	0	0	0.254986	0	0	0	0	8
3	SNP	NC_005296	4658791	trbI2	nonsynonymous	L	329	R	0	0	0	0	0	0.10066	0	8
3	SNP	NC_005296	5049710	RPA4477	nonsynonymous	L	165	R	0	0	0	0	0.180815	0	0	8
3	SNP	NC_005296	5142572	apbA/panE	nonsynonymous	T	249	P	0	0	0	0	0	0	0.0548849	8
3	SNP	NC_005296	5180440	RPA4594	nonsynonymous	A	152	P	0	0	0	0	0	0.0922742	0.126328	8
3	SNP	NC_005296	5341998	RPA4730	nonsynonymous	E	247	A	0	0	0	0	0	0.201005	0	8
3	SNP	NC_005296	1105997	RPA1003	nonsense	S	280	*	0	0	0	0	0	0	0.0800524	8
3	SNP	NC_005296	1877963	RPA1685	nonsense	E	539	*	0	0	0.189112	0	0	0	0	8
3	SNP	NC_005296	2860381	RPA2518	nonsense	S	44	*	0	0.0833945	0	0	0	0	0	8
5	SNP	NC_005296	4359213	RPA3856/RPA3857	intergenic	A	(+115/+49)	C	?	?	0	0	0.153542	0.113566	0.160546	0
3	SNP	NC_005296	1484923	RPA1341	synonymous	G	3207	G	0	0	0.17576	0	0	0	0	8
3	SNP	NC_005296	1877944	RPA1685	synonymous	G	532	G	0	0	0.227079	0	0	0	0	8
3	SNP	NC_005296	63469	ugpA/ugpB1	intergenic	G	(-59/+106)	C	?	0	0	0	1	0	0	8
2	SNP	NC_005296	4219228	argD1/RPA3733	intergenic	A	(-313/+19)	C	?	0	0	?	0	0.108214	0.132123	9
6	SNP	NC_005296	4219228	argD1/RPA3733	intergenic	A	(-313/+19)	C	?	?	0	0	0.118027	0.16918	0.155674	9
3	SNP	NC_005296	1429057	RPA1308/RPA1309	intergenic	C	(-366/-521)	G	?	?	?	?	?	1	D	8
3	SNP	NC_005296	2051607	RPA1822/RPA1823	intergenic	G	(+107/-375)	T	0.263353	0	0	0	0	0	0	8
3	SNP	NC_005296	2102962	RPA1873/RPA1874	intergenic	G	(+185/+15)	T	0	0	0	0	0	0.0665798	0.0759645	8
3	SNP	NC_005296	3063799	rnpO/relA	intergenic	C	(+173/-93)	G	0	0.150025	0	0	0	0	0	8
3	SNP	NC_005296	3507075	RPA3100/RPA3101	intergenic	T	(+31/+18)	G	0	0	0	0	0	0.157584	0	8
5	SNP	NC_005296	4265539	RPA3769/RPA3770	intergenic	T	(+140/+95)	G	0	0	0	0	0.0771952	0.123226	0.143157	7
3	SNP	NC_005296	4051111	RPA3586/RPA3587	intergenic	G	(-386/-812)	C	0	0	0	0	0	0.0776038	0	8
3	SNP	NC_005296	4055743	RPA3591/RPA3592	intergenic	C	(+10/-210)	G	0	0	0	0	0	0.0792294	0	8
3	SNP	NC_005296	4250874	RPA3754/hpcH	intergenic	C	(-112/+140)	A	0	0	0	0	0.154135	0	0	8
3	SNP	NC_005296	4298319	RPA3800/RPA3801	intergenic	T	(-107/+219)	G	?	0	0	0	0	0.110039	0	8
3	SNP	NC_005296	4543011	RPA4014/ahcY	intergenic	C	(+4/+80)	A	0	0.0960102	0	0	0	0	0	8
3	SNP	NC_005296	4639803	RPA4096/RPA4097	intergenic	G	(-62/-32)	T	0	0	0	0.118662	0	0	0	8
3	SNP	NC_005296	4768016	RPA4225/RPA4226	intergenic	T	(+27/+131)	G	0	0	0	0	0	0	0.169939	8
3	SNP	NC_005296	4265556	RPA3769/RPA3770	intergenic	G	(+157/+78)	C	0	0	0	0	0.189159	0.163723	0.12646	5
4	SNP	NC_005296	186610	RPA0168	nonsynonymous	S	62	A	?	?	0	0	0.230463	0.20961	0	8
4	SNP	NC_005296	234205	RPA0210	nonsynonymous	L	206	H	?	?	0	0.526908	0	0	0	8
4	SNP	NC_005296	539436	RPA0488	nonsynonymous	S	189	R	0	0	0	0	0	0	0.101965	8
4	SNP	NC_005296	610825	RPA0548	nonsynonymous	L	190	R	0	0	0	0	0	0	0.0861902	8
4	SNP	NC_005296	991646	gltB	nonsynonymous	V	1025	G	0	0	0	0	0.082037	0	0	8
4	SNP	NC_005296	1038987	RPA0938	nonsynonymous	E	77	A	0	0	0	0	0	0	0.191131	8
1	SNP	NC_005296	4265557	RPA3769/RPA3770	intergenic	G	(+158/+77)	C	0	0	0	0	0	0.156359	0.164844	9
4	SNP	NC_005296	1184139	RPA1076	nonsynonymous	D	299	A	0	0	0	0	0	0	0.0910206	8
2	SNP	NC_005296	4359223	RPA3856/RPA3857	intergenic	A	(+125/+39)	C	?	?	0	?	0.133091	0.226399	0.188672	0
4	SNP	NC_005296	1485890	RPA1341	nonsynonymous	T	3530	P	0	0	0	0	0.13392	0	0	8
4	SNP	NC_005296	1602343	RPA1445	nonsynonymous	L	146	V	0	0	0	0	0.0857272	0	0	8
4	SNP	NC_005296	1685797	crtD	nonsynonymous	F	409	V	?	?	0	0	0	0	0.110857	8
4	SNP	NC_005296	1829433	RPA1644	nonsynonymous	E	91	A	0	0	0	0	0	0	0.0860176	8
4	SNP	NC_005296	1917122	RPA1716	nonsynonymous	E	228	V	0	0	0	0	0	0	0.0939946	8
4	SNP	NC_005296	2033622	czcA1	nonsynonymous	E	290	A	0	0	0	0	0	0.124843	0	8
4	SNP	NC_005296	2117720	RPA1884	nonsynonymous	E	309	D	0	0	0.149884	0	0	0	0	8
4	SNP	NC_005296	2117869	RPA1884	nonsynonymous	F	359	S	0	0	0.115369	0	0	0	0	8
4	SNP	NC_005296	2306030	dctP1	nonsynonymous	S	328	R	0	0	0	0	0	0	0.109184	8
4	SNP	NC_005296	2457992	RPA2184	nonsynonymous	D	30	A	0	0	0	0	0.0791316	0	0	8
4	SNP	NC_005296	4359223	RPA3856/RPA3857	intergenic	A	(+125/+39)	C	?	?	0	?	0.123487	0.158435	0.137526	0
5	SNP	NC_005296	4359223	RPA3856/RPA3857	intergenic	A	(+125/+39)	C	?	?	0	?	0.11839	0.107904	0.157847	0
4	SNP	NC_005296	2704133	RPA2386	nonsynonymous	Q	283	H	0	0	0	0	0.13155	0	0.0971093	8
4	SNP	NC_005296	2704138	RPA2386	nonsynonymous	T	282	P	0	0	0	0	0	0	0.109041	8
4	SNP	NC_005296	2790257	RPA2455	nonsynonymous	L	148	R	0	?	0	0	0	0	0.0816278	8
4	SNP	NC_005296	3242336	RPA2864	nonsynonymous	E	105	V	?	?	0	0	0.279481	0	0.248231	8
4	SNP	NC_005296	4263153	paaB	nonsynonymous	*	96	Y	0	0	0	0	0	0	0.0887198	8
4	SNP	NC_005296	4263172	paaB	nonsynonymous	D	90	A	0	0	0	0	0	0	0.124081	8
4	SNP	NC_005296	4459473	RPA3948	nonsynonymous	L	272	F	0	0	0	0	0	0	0.107728	8
4	SNP	NC_005296	4648952	oprN	nonsynonymous	D	328	A	0	0	0	0.136019	0	0	0	8
4	SNP	NC_005296	4658791	trbI2	nonsynonymous	L	329	R	0	0	0	0	0.098721	0	0	8
4	SNP	NC_005296	4831335	RPA4281	nonsynonymous	L	388	R	0	0	0	0	0	0.0814652	0	8
4	SNP	NC_005296	5201539	nifE	nonsynonymous	K	30	T	0	0	0	0	0	0	0.105855	8
4	SNP	NC_005296	5341998	RPA4730	nonsynonymous	E	247	A	0	0	0	0	0.196659	0	0.200633	8
4	SNP	NC_005296	1105997	RPA1003	nonsense	S	280	*	0	0	0	0	0	0.0661073	0	8
4	SNP	NC_005296	178010	rpmA	synonymous	V	31	V	0	0.125289	0	0	0	0	0	8
4	SNP	NC_005296	272736	bp26	synonymous	A	210	A	0	?	0	0	0	0	0.166533	8
7	SNP	NC_005296	4581878	rfbG	nonsynonymous	V	276	A	0	0	0	0	0	0.0676508	0.131342	0
4	SNP	NC_005296	1877803	RPA1685	synonymous	A	485	A	0	0	0.149998	0	0	0	0	8
4	SNP	NC_005296	1877944	RPA1685	synonymous	G	532	G	0	0	0.146344	0	0	0	0	8
4	SNP	NC_005296	5246154	rrnA;rrna	noncoding	A	(5924/5994 nt);noncoding	T	0	0.0841651	0	0	0	0	0	8
4	SNP	NC_005296	51094	uppP/RPA0045	intergenic	A	(+28/+22)	T	0	0	0	0	0.0749578	0	0	8
4	SNP	NC_005296	502909	RPA0456/RPA0457	intergenic	G	(-152/-123)	C	0	0	0	0	0	0	0.0785146	8
4	SNP	NC_005296	821376	RPA0743/RPA0744	intergenic	A	(+111/+64)	C	0	0	0	0	0	0	0.0677476	8
4	SNP	NC_005296	881767	RPA0793/acaP	intergenic	T	(+51/+40)	G	0	?	0	0	0.27215	0.223575	0	8
4	SNP	NC_005296	1052033	RPA0951/dxs	intergenic	A	(-53/+170)	C	?	?	0	0	0.284001	0	0.21091	8
4	SNP	NC_005296	1235247	glcD/RPA1131	intergenic	G	(+55/-108)	T	0.109195	0	0	0	0	0	0	8
4	SNP	NC_005296	1354076	RPA1235/RPA1236	intergenic	C	(+134/+57)	A	0	0	0	0	0	0	0.0771775	8
4	SNP	NC_005296	1429057	RPA1308/RPA1309	intergenic	C	(-366/-521)	G	?	?	?	?	1	1	D	8
4	SNP	NC_005296	1840486	RPA1655/RPA1656	intergenic	C	(-52/-51)	A	0	0.0981221	0	0	0	0	0	8
4	SNP	NC_005296	2102951	RPA1873/RPA1874	intergenic	C	(+174/+26)	G	0	0	0	0	0.123561	0	0	8
4	SNP	NC_005296	2121155	RPA1887/RPA1888	intergenic	G	(+159/-13)	C	?	0	0	0	0	0	0.082499	8
4	SNP	NC_005296	2178766	RPA1937/RPA1938	intergenic	C	(+50/+137)	G	0	0	0	0	0	0.107224	0	8
4	SNP	NC_005296	2467603	RPA2193/RPA2194	intergenic	A	(+85/+148)	T	0	0	0	0	0	0	0.102849	8
4	SNP	NC_005296	2655420	RPA2342/RPA2343	intergenic	A	(-151/-258)	T	0.0876842	0	0	0	0	0	0	8
4	SNP	NC_005296	3903974	RPA3459/RPA3460	intergenic	A	(+29/-92)	C	?	?	0	0	0.186865	0	0.156108	8
4	SNP	NC_005296	4032421	RPA3566/RPA3567	intergenic	T	(+139/-18)	G	?	?	0	0	0.160652	0	0	8
4	SNP	NC_005296	4051061	RPA3586/RPA3587	intergenic	A	(-336/-862)	C	0	0	0	0	0.0811419	0.0769725	0	8
4	SNP	NC_005296	4051111	RPA3586/RPA3587	intergenic	G	(-386/-812)	C	0	0	0	0	0	0.0916243	0	8
4	SNP	NC_005296	4298319	RPA3800/RPA3801	intergenic	T	(-107/+219)	G	?	?	0	0	0.110486	0	0.142439	8
4	SNP	NC_005296	4647865	rmrB/oprN	intergenic	T	(+79/-105)	G	0	0	0	0	0	0.0753298	0.0746346	8
4	SNP	NC_005296	5002668	RPA4432/clpB	intergenic	T	(+190/+88)	G	0	0	0	0	0	0.247627	0	8
3	SNP	NC_005296	4622588	RPA4084	nonsynonymous	F	33	I	?	?	0	?	1	1	1	0
4	SNP	NC_005296	5387226	hslO/argF	intergenic	T	(-215/+57)	A	0	0	0	0	0	0.0679622	0	8
4	SNP	NC_005296	5387256	hslO/argF	intergenic	T	(-245/+27)	G	0	0	0	0	0.122048	0	0	8
5	SNP	NC_005296	30025	RPA0026	nonsynonymous	L	268	M	0	0	0.141591	0	0	0	0	8
5	SNP	NC_005296	186610	RPA0168	nonsynonymous	S	62	A	?	?	0	0	0.194646	0	0	8
5	SNP	NC_005296	475171	RPA0431	nonsynonymous	M	153	I	0	0	0.113346	0	0	0	0	8
5	SNP	NC_005296	610825	RPA0548	nonsynonymous	L	190	R	0	0	0	0	0.101269	0	0.06354	8
5	SNP	NC_005296	610848	RPA0548	nonsynonymous	L	198	V	0	0	0	0	0.103661	0	0.0771942	8
5	SNP	NC_005296	746809	RPA0676	nonsynonymous	L	155	R	0	0	0	0	0	0	0.108088	8
5	SNP	NC_005296	970139	RPA0874	nonsynonymous	L	53	V	0	0	0	0	0	0	0.0692201	8
5	SNP	NC_005296	991646	gltB	nonsynonymous	V	1025	G	0	?	0	0	0.0555058	0	0	8
5	SNP	NC_005296	1038987	RPA0938	nonsynonymous	E	77	A	0	0	0	0	0	0.248695	0	8
5	SNP	NC_005296	1065374	hupL	nonsynonymous	V	24	G	0	0	0	0	0	0.091433	0.129582	8
5	SNP	NC_005296	1124545	RPA1022	nonsynonymous	T	10	P	0	0	0	0	0.0868602	0	0	8
5	SNP	NC_005296	1184139	RPA1076	nonsynonymous	D	299	A	0	0	0	0	0	0.0784674	0	8
4	SNP	NC_005296	4622588	RPA4084	nonsynonymous	F	33	L	?	?	0	?	1	1	1	0
5	SNP	NC_005296	1381447	RPA1259	nonsynonymous	L	901	F	0	0	0	0	0	0.134323	0	8
5	SNP	NC_005296	1485890	RPA1341	nonsynonymous	T	3530	P	0	0	0	0	0	0.156922	0	8
5	SNP	NC_005296	4622588	RPA4084	nonsynonymous	F	33	L	?	?	0	?	1	1	1	0
5	SNP	NC_005296	1829433	RPA1644	nonsynonymous	E	91	A	0	0	0	0	0	0.153893	0	8
5	SNP	NC_005296	1877743	RPA1685	nonsynonymous	D	465	E	0	0	0.160037	0	0	0	0	8
5	SNP	NC_005296	1917122	RPA1716	nonsynonymous	E	228	V	0	0	0	0	0.0784163	0	0	8
5	SNP	NC_005296	2117847	RPA1884	nonsynonymous	L	352	F	0	0	0.086215	0	0	0	0	8
5	SNP	NC_005296	2457992	RPA2184	nonsynonymous	D	30	A	0	0	0	0	0	0	0.0688076	8
7	SNP	NC_005296	4622588	RPA4084	nonsynonymous	F	33	L	?	?	0	?	1	1	1	0
5	SNP	NC_005296	2666911	nifH1	nonsynonymous	E	283	A	?	?	0	0	0.138332	0	0	8
5	SNP	NC_005296	2677427	RPA2362	nonsynonymous	A	342	P	?	?	0	0	0.103875	0.131824	0	8
5	SNP	NC_005296	2704138	RPA2386	nonsynonymous	T	282	P	0	0	0	0	0	0	0.151786	8
5	SNP	NC_005296	2790257	RPA2455	nonsynonymous	L	148	R	?	0	0	0	0	0.0897641	0.112619	8
5	SNP	NC_005296	3437624	RPA3038	nonsynonymous	T	203	P	0	0	0	0	0.0561633	0	0	8
5	SNP	NC_005296	3466430	RPA3063	nonsynonymous	K	19	T	?	?	0	0	0	0.141104	0	8
5	SNP	NC_005296	3556922	RPA3149	nonsynonymous	L	363	F	0	0	0	0	0	0	0.135185	8
5	SNP	NC_005296	3724415	RPA3301	nonsynonymous	T	357	P	?	?	0	0	0.0988255	0	0	8
5	SNP	NC_005296	4263172	paaB	nonsynonymous	D	90	A	0	0	0	0	0.134836	0.172497	0	8
5	SNP	NC_005296	4459473	RPA3948	nonsynonymous	L	272	F	0	0	0	0	0.0578547	0	0.0785389	8
5	SNP	NC_005296	4649065	oprN	nonsynonymous	S	366	R	0.1184	0	0	0	0	0	0	8
5	SNP	NC_005296	4727951	RPA4185	nonsynonymous	M	417	I	?	?	0	0.120334	0	0	0	8
5	SNP	NC_005296	4954763	RPA4399	nonsynonymous	H	42	P	?	?	0	?	0	0.0906906	0	8
5	SNP	NC_005296	5341998	RPA4730	nonsynonymous	E	247	A	0	0	0	0	0.183177	0	0	8
5	SNP	NC_005296	1105997	RPA1003	nonsense	S	280	*	0	0	0	0	0	0	0.0524054	8
5	SNP	NC_005296	2860381	RPA2518	nonsense	S	44	*	0.0596156	0.091095	0	0.133119	0	0	0	8
5	SNP	NC_005296	2913221	RPA2566	nonsense	E	291	*	0	0.134071	0	0	0	0	0	8
5	SNP	NC_005296	178010	rpmA	synonymous	V	31	V	0.148762	0	0	0	0	0	0	8
5	SNP	NC_005296	475453	RPA0431	synonymous	R	59	R	0	0	0.090157	0	0	0	0	8
2	SNP	NC_005296	4652374	mycA	nonsynonymous	V	482	A	0	0	0	0.0809617	0.161241	0.08425	0.100497	0
5	SNP	NC_005296	1561041	RPA1410	synonymous	I	77	I	0	0.0761423	0	0	0	0	0	8
5	SNP	NC_005296	2093551	RPA1864	synonymous	T	117	T	0	0	0	0	0.0987434	0	0	8
5	SNP	NC_005296	2373246	RPA2109	synonymous	G	66	G	0	0	0	0	0	0	0.0852318	8
5	SNP	NC_005296	63499	ugpA/ugpB1	intergenic	G	(-89/+76)	C	0	0	0	0.351489	0	0	0	8
5	SNP	NC_005296	319949	holA/RPA0290	intergenic	T	(+109/+133)	A	0	0	0	0	0	0.108487	0	8
5	SNP	NC_005296	502909	RPA0456/RPA0457	intergenic	G	(-152/-123)	C	0	0	0	0	0.0625949	0	0.0615101	8
5	SNP	NC_005296	567989	secA/RPA0511	intergenic	G	(-274/-69)	T	0	0	0	0	0.0968008	0	0	8
5	SNP	NC_005296	813872	RPA0737/RPA0738	intergenic	G	(+81/-26)	T	0.165769	0	0	0	0	0	0	8
5	SNP	NC_005296	821376	RPA0743/RPA0744	intergenic	A	(+111/+64)	C	0	0	0	0	0	0	0.0961237	8
5	SNP	NC_005296	881767	RPA0793/acaP	intergenic	T	(+51/+40)	G	0	?	0	0	0	0	0.255162	8
5	SNP	NC_005296	942136	RPA0850/RPA0851	intergenic	T	(+120/+77)	A	0.133123	0	0	0	0	0	0	8
5	SNP	NC_005296	1052033	RPA0951/dxs	intergenic	A	(-53/+170)	C	?	?	0	0	0.155108	0	0	8
5	SNP	NC_005296	1777995	purQ/RPA1598	intergenic	T	(+212/+34)	G	0	0	0	0	0.215106	0	0	8
5	SNP	NC_005296	1790089	mdlC/RPA1610	intergenic	A	(-148/+122)	T	0	0	0	0.329913	0	0	0	8
5	SNP	NC_005296	1989821	RPA1774/RPA1775	intergenic	C	(+89/+157)	A	0	0	0	0	0	0	0.0906067	8
5	SNP	NC_005296	1995980	RPA1780/phbH	intergenic	T	(-143/+55)	G	0	0	0	0	0	0	0.0766153	8
5	SNP	NC_005296	2043912	RPA1816/RPA1817	intergenic	C	(+16/+7)	G	?	?	0	0	0	0.11669	0	8
5	SNP	NC_005296	2102951	RPA1873/RPA1874	intergenic	C	(+174/+26)	G	0	0	0	0	0.200991	0	0.125783	8
5	SNP	NC_005296	2178765	RPA1937/RPA1938	intergenic	G	(+49/+138)	T	0	0	0	0	0	0.0872183	0	8
5	SNP	NC_005296	2467603	RPA2193/RPA2194	intergenic	A	(+85/+148)	T	0	0	0	0	0	0	0.100396	8
5	SNP	NC_005296	3302215	tsf/rpsB	intergenic	C	(-56/+69)	A	0	0	0	0	0	0	0.111208	8
5	SNP	NC_005296	3356415	tig/tRNA-Leu4	intergenic	C	(-125/+23)	A	0	0.0939302	0	0	0	0	0	8
5	SNP	NC_005296	3507075	RPA3100/RPA3101	intergenic	T	(+31/+18)	G	0	0	0	0	0.137455	0	0	8
5	SNP	NC_005296	3607236	RPA3194/RPA3195	intergenic	G	(-128/+161)	C	0.13074	0	0	0	0	0	0	8
5	SNP	NC_005296	3821544	RPA3379/RPA3380	intergenic	A	(-138/-72)	C	0	0.127316	0	0	0	0	0	8
5	SNP	NC_005296	3903961	RPA3459/RPA3460	intergenic	C	(+16/-105)	G	?	?	0	0	0.138305	0	0	8
3	SNP	NC_005296	4442608	RPA3933	nonsynonymous	T	280	P	?	?	0	0	0.146527	0.1008	0.114766	5
5	SNP	NC_005296	4051061	RPA3586/RPA3587	intergenic	A	(-336/-862)	C	0	0	0	0	0	0	0.0812135	8
5	SNP	NC_005296	4055743	RPA3591/RPA3592	intergenic	C	(+10/-210)	G	0	0	0	0.179379	0	0	0	8
5	SNP	NC_005296	4125985	RPA3651/RPA3652	intergenic	T	(+180/+43)	G	0	0.204144	0	0	0	0	0	8
5	SNP	NC_005296	4183301	RPA3704/glpK	intergenic	G	(+238/+80)	T	0	0	0	0	0.102805	0	0	8
5	SNP	NC_005296	4298319	RPA3800/RPA3801	intergenic	T	(-107/+219)	G	?	?	0	0	0	0	0.11031	8
5	SNP	NC_005296	4564523	RPA4034/RPA4035	intergenic	G	(+52/-77)	T	0	0	0	0	0	0	0.0758533	8
5	SNP	NC_005296	4442608	RPA3933	nonsynonymous	T	280	P	?	?	0	0	0.0907669	0.1404	0.135205	5
5	SNP	NC_005296	5387256	hslO/argF	intergenic	T	(-245/+27)	G	0	0	0	0	0	0.114646	0	8
3	SNP	NC_005296	4577774	RPA4045/RPA4046	intergenic	G	(+106/-164)	C	0	0	0	0	0	0.158084	0.11246	4
6	SNP	NC_005296	474608	RPA0431	nonsynonymous	R	341	K	0	0	0.161914	0	0	0	0	8
6	SNP	NC_005296	746809	RPA0676	nonsynonymous	L	155	R	0	0	0	0	0.129652	0	0.151085	8
6	SNP	NC_005296	989248	gltB	nonsynonymous	R	226	S	0	0	0.110944	0	0	0	0	8
6	SNP	NC_005296	991646	gltB	nonsynonymous	V	1025	G	?	0	0	0	0	0	0.0922275	8
6	SNP	NC_005296	1038987	RPA0938	nonsynonymous	E	77	A	0	?	0	0	0.20531	0	0	8
6	SNP	NC_005296	1065374	hupL	nonsynonymous	V	24	G	0	0	0	0	0	0.156785	0	8
6	SNP	NC_005296	1184139	RPA1076	nonsynonymous	D	299	A	0	0	0	0	0	0	0.0547323	8
4	SNP	NC_005296	4577778	RPA4045/RPA4046	intergenic	T	(+110/-160)	A	0	0	0	0	0	0.109483	0.155646	1
6	SNP	NC_005296	1685797	crtD	nonsynonymous	F	409	V	?	?	0	0	0	0.15128	0	8
6	SNP	NC_005296	1829433	RPA1644	nonsynonymous	E	91	A	0	0	0	0	0.0946813	0.0984917	0.120569	8
6	SNP	NC_005296	1878067	RPA1685	nonsynonymous	K	573	N	0	0	0.174996	0	0	0	0	8
6	SNP	NC_005296	2117492	RPA1884	nonsynonymous	K	233	N	0	0	0.139733	0	0	0	0	8
6	SNP	NC_005296	2117869	RPA1884	nonsynonymous	F	359	S	0	0	0.100628	0	0	0	0	8
6	SNP	NC_005296	2215777	RPA1968	nonsynonymous	V	234	G	0	0	0	0	0.112297	0	0	8
6	SNP	NC_005296	2457992	RPA2184	nonsynonymous	D	30	A	0	0	0	0	0	0	0.116519	8
6	SNP	NC_005296	2558882	arsB	nonsynonymous	V	248	G	?	?	0	0	0	0	0.194087	8
6	SNP	NC_005296	2666911	nifH1	nonsynonymous	E	283	A	?	?	0	0	0	0.120037	0	8
6	SNP	NC_005296	2677431	RPA2362	nonsynonymous	D	343	A	?	?	0	0	1	0	0	8
6	SNP	NC_005296	2704133	RPA2386	nonsynonymous	Q	283	H	0	0	0	0	0	0.116923	0	8
6	SNP	NC_005296	2704138	RPA2386	nonsynonymous	T	282	P	0	0	0	0	0	0.155095	0	8
6	SNP	NC_005296	3475467	RPA3070	nonsynonymous	L	110	R	0	0	0	0	0	0.10038	0	8
6	SNP	NC_005296	3724415	RPA3301	nonsynonymous	T	357	P	0	?	0	0	0	0	0.104097	8
6	SNP	NC_005296	4105480	malQ	nonsynonymous	T	290	P	0	0	0	0	0	0	0.0551925	8
6	SNP	NC_005296	4459473	RPA3948	nonsynonymous	L	272	F	0	0	0	0	0	0.0731254	0	8
6	SNP	NC_005296	4631285	RPA4089	nonsynonymous	R	131	S	0	0	0.133383	0	0	0	0	8
6	SNP	NC_005296	4800551	nuoL2	nonsynonymous	L	269	H	?	?	0	0	1	0	0	8
6	SNP	NC_005296	5289902	RPA4687	nonsynonymous	L	163	R	0	0	0	0	0	0.0722556	0	8
7	SNP	NC_005296	4577778	RPA4045/RPA4046	intergenic	T	(+110/-160)	A	?	0	0	0	0	0.144566	0.162515	1
6	SNP	NC_005296	1105997	RPA1003	nonsense	S	280	*	0	0	0	0	0.0946035	0	0	8
6	SNP	NC_005296	2860381	RPA2518	nonsense	S	44	*	0.0599885	0	0	0	0	0	0	8
6	SNP	NC_005296	474952	RPA0431	synonymous	S	226	S	0	0	0.0775847	0	0	0	0	8
6	SNP	NC_005296	1290606	RPA1181	synonymous	R	283	R	?	?	0	0	0	0.121367	0	8
6	SNP	NC_005296	1561041	RPA1410	synonymous	I	77	I	0	0	0	0.101007	0	0	0	8
6	SNP	NC_005296	4015469	RPA3548	synonymous	S	481	S	0	0	0.133279	0	0	0	0	8
6	SNP	NC_005296	4953556	RPA4397	synonymous	I	384	I	0	0	0	0	0.0780096	0	0	8
6	SNP	NC_005296	5246154	rrnA;rrna	noncoding	A	(5924/5994 nt);noncoding	T	0	0.0948553	0	0	0	0	0	8
6	SNP	NC_005296	51094	uppP/RPA0045	intergenic	A	(+28/+22)	T	0	0	0	0	0	0	0.0643454	8
6	SNP	NC_005296	194718	atpC/atpD	intergenic	C	(-58/+56)	A	0	0	0	0.154723	0	0	0	8
6	SNP	NC_005296	319949	holA/RPA0290	intergenic	T	(+109/+133)	A	0	0	0	0	0	0.105561	0	8
6	SNP	NC_005296	348337	RPA0318/RPA0319	intergenic	C	(-50/+50)	A	0	0	0	0	0	0.0672836	0	8
6	SNP	NC_005296	502909	RPA0456/RPA0457	intergenic	G	(-152/-123)	C	0	?	0	0	0	0.0880404	0	8
6	SNP	NC_005296	813872	RPA0737/RPA0738	intergenic	G	(+81/-26)	T	0	0.151464	0	0	0	0	0	8
6	SNP	NC_005296	863702	RPA0777/RPA0778	intergenic	A	(-175/+74)	C	0	0	0	0	0	0.0840845	0	8
6	SNP	NC_005296	1007404	RPA0904/RPA0905	intergenic	T	(-314/+250)	G	0	0	0	0	0	0.216366	0	8
3	SNP	NC_005296	4622572	RPA4084	nonsynonymous	D	28	A	?	?	0	0	0	0.295097	0.423847	2
6	SNP	NC_005296	1747084	dapA1/RPA1572	intergenic	T	(+104/-121)	G	0	0	0	0	0	0.104664	0	8
6	SNP	NC_005296	1790087	mdlC/RPA1610	intergenic	A	(-146/+124)	T	0	0	0	0.284091	0	0	0	8
6	SNP	NC_005296	2051659	RPA1822/RPA1823	intergenic	T	(+159/-323)	G	0.1648	0	0	0	0	0	0	8
6	SNP	NC_005296	2102951	RPA1873/RPA1874	intergenic	C	(+174/+26)	G	0	0	0	0	0.170244	0	0	8
6	SNP	NC_005296	2102962	RPA1873/RPA1874	intergenic	G	(+185/+15)	T	0	0	0	0	0.0856524	0.0741792	0	8
6	SNP	NC_005296	2122497	RPA1888/RPA1889	intergenic	A	(+76/-256)	T	0	0	0	0.207916	0	0	0	8
6	SNP	NC_005296	2833986	RPA2492/RPA2493	intergenic	A	(+246/-9)	T	0	0	0	0.131145	0	0	0	8
6	SNP	NC_005296	2941674	RPA2585/3mg	intergenic	G	(+40/+146)	C	0	0	0	0	0	0.0793214	0	8
6	SNP	NC_005296	3821544	RPA3379/RPA3380	intergenic	A	(-138/-72)	C	0	0.142225	0	0	0	0	0	8
6	SNP	NC_005296	3903961	RPA3459/RPA3460	intergenic	C	(+16/-105)	G	?	?	0	?	0	0.135015	0	8
6	SNP	NC_005296	3903974	RPA3459/RPA3460	intergenic	A	(+29/-92)	C	?	?	0	?	?	0.191914	0	8
6	SNP	NC_005296	4032421	RPA3566/RPA3567	intergenic	T	(+139/-18)	G	?	?	0	0	0.148307	0	0	8
6	SNP	NC_005296	4466330	RPA3953/RPA3954	intergenic	G	(-158/+10)	T	0	0	0	0	0	0.11707	0	8
6	SNP	NC_005296	4934382	RPA4381/RPA4382	intergenic	C	(-114/-53)	A	0	0	0	0	0	0	0.059402	8
6	SNP	NC_005296	5002613	RPA4432/clpB	intergenic	T	(+135/+143)	G	0	0	0	0	0	0.103913	0	8
4	SNP	NC_005296	4622572	RPA4084	nonsynonymous	D	28	A	0	0	0	0	0.392157	0.405664	0.398599	2
7	SNP	NC_005296	181352	obgE	nonsynonymous	E	222	A	0	0	0	0	0	0.128344	0	8
7	SNP	NC_005296	186610	RPA0168	nonsynonymous	S	62	A	?	?	0	?	0	0.143427	0	8
7	SNP	NC_005296	433652	RPA0393	nonsynonymous	S	100	A	0	0.314848	0	0	0	0	0	8
7	SNP	NC_005296	474608	RPA0431	nonsynonymous	R	341	K	0	0	0.141482	0	0	0	0	8
7	SNP	NC_005296	610825	RPA0548	nonsynonymous	L	190	R	0	0	0	0	0.0611029	0	0	8
7	SNP	NC_005296	610848	RPA0548	nonsynonymous	L	198	V	0	0	0	0	0	0.0759082	0	8
7	SNP	NC_005296	989248	gltB	nonsynonymous	R	226	S	0	0	0.154526	0	0	0	0	8
7	SNP	NC_005296	991646	gltB	nonsynonymous	V	1025	G	?	0	0	0	0	0.08039	0	8
7	SNP	NC_005296	1065374	hupL	nonsynonymous	V	24	G	0	0	0	0	0	0	0.0989079	8
7	SNP	NC_005296	1124545	RPA1022	nonsynonymous	T	10	P	0	0	0	0	0	0.104305	0	8
7	SNP	NC_005296	1124590	RPA1022	nonsynonymous	W	25	G	0	0	0	0	0	0.233298	0	8
7	SNP	NC_005296	1184139	RPA1076	nonsynonymous	D	299	A	0	0	0	0	0	0	0.124021	8
7	SNP	NC_005296	4622572	RPA4084	nonsynonymous	D	28	A	?	0	0	?	0	0.347371	0.411633	2
7	SNP	NC_005296	1381447	RPA1259	nonsynonymous	L	901	F	0	0	0	0	0	0.177923	0	8
7	SNP	NC_005296	1561034	RPA1410	nonsynonymous	Y	80	N	0.0913992	0	0	0	0	0	0	8
7	SNP	NC_005296	1590461	anfK	nonsynonymous	L	444	R	0	0	0	0	0.120537	0.104621	0	8
7	SNP	NC_005296	1748282	RPA1572	nonsynonymous	H	360	D	0	0	0	0.127127	0	0	0	8
7	SNP	NC_005296	1829433	RPA1644	nonsynonymous	E	91	A	0	0	0	0	0	0.11788	0	8
7	SNP	NC_005296	1848352	RPA1662	nonsynonymous	G	8	V	0	0	0	0	0.115532	0	0	8
7	SNP	NC_005296	2098113	RPA1868	nonsynonymous	V	164	G	?	0	0	0	0	0.0960727	0	8
7	SNP	NC_005296	2117847	RPA1884	nonsynonymous	L	352	F	0	0	0.124228	0	0	0	0	8
7	SNP	NC_005296	2215777	RPA1968	nonsynonymous	V	234	G	0	0	0	0	0	0	0.143523	8
7	SNP	NC_005296	2457992	RPA2184	nonsynonymous	D	30	A	0	0	0	0	0	0.0917411	0	8
7	SNP	NC_005296	2543967	RPA2247	nonsynonymous	*	420	G	?	?	0	0	0	0.300542	0	8
7	SNP	NC_005296	2558882	arsB	nonsynonymous	V	248	G	?	0	0	0	0.154385	0.146513	0	8
7	SNP	NC_005296	2704133	RPA2386	nonsynonymous	Q	283	H	0	0	0	0	0.138927	0	0.146959	8
7	SNP	NC_005296	2704138	RPA2386	nonsynonymous	T	282	P	0	0	0	0	0.0996327	0.146194	0	8
7	SNP	NC_005296	2790257	RPA2455	nonsynonymous	L	148	R	?	0	0	0	0	0	0.0882783	8
7	SNP	NC_005296	3475467	RPA3070	nonsynonymous	L	110	R	0	0	0	0	0.144059	0.104908	0	8
7	SNP	NC_005296	4800551	nuoL2	nonsynonymous	L	269	H	?	0	0	0	1	0	0	8
7	SNP	NC_005296	5180440	RPA4594	nonsynonymous	A	152	P	0	0	0	0	0.0688829	0	0	8
7	SNP	NC_005296	5201539	nifE	nonsynonymous	K	30	T	0	0	0	0	0	0.114508	0	8
7	SNP	NC_005296	1105997	RPA1003	nonsense	S	280	*	0	0	0	0	0.0778213	0.07231	0	8
7	SNP	NC_005296	474952	RPA0431	synonymous	S	226	S	0	0	0.0983553	0	0	0	0	8
2	SNP	NC_005296	4784946	RPA4242	synonymous	R	51	R	0	0	0	0.153643	0.190698	0.102621	0.102478	0
7	SNP	NC_005296	2117855	RPA1884	synonymous	L	354	L	0	0	0.0703564	0	0	0	0	8
7	SNP	NC_005296	51094	uppP/RPA0045	intergenic	A	(+28/+22)	T	0	0	0	0	0	0.0918746	0	8
7	SNP	NC_005296	59681	ptsN1/RPA0053	intergenic	G	(+593/+10)	T	0	0.0883465	0	0	0	0	0	8
7	SNP	NC_005296	468756	fabB/RPA0427	intergenic	T	(+143/-33)	G	0	0	0	0	0.081769	0	0	8
7	SNP	NC_005296	502909	RPA0456/RPA0457	intergenic	G	(-152/-123)	C	0	0	0	0	0	0.11046	0	8
7	SNP	NC_005296	567989	secA/RPA0511	intergenic	G	(-274/-69)	T	0	0	0	0	0	0.075974	0	8
7	SNP	NC_005296	829614	cysT/sbp	intergenic	G	(-47/+246)	C	0.106366	0	0	0	0	0	0	8
7	SNP	NC_005296	881767	RPA0793/acaP	intergenic	T	(+51/+40)	G	?	0	0	0	0.282381	0	0	8
7	SNP	NC_005296	1052033	RPA0951/dxs	intergenic	A	(-53/+170)	C	?	0	0	0	0.259358	0.215912	0	8
7	SNP	NC_005296	1335695	RPA1218/RPA1219	intergenic	C	(+290/+250)	G	0	0	0	0	0.0818086	0	0	8
7	SNP	NC_005296	1335707	RPA1218/RPA1219	intergenic	C	(+302/+238)	A	0	0	0	0	0	0.0733857	0	8
7	SNP	NC_005296	1595167	nifH/anfA	intergenic	C	(-465/+59)	A	0	0	0	0	0	0	0.0870333	8
7	SNP	NC_005296	1665398	RPA1499/RPA1500	intergenic	G	(+30/+228)	C	0.122527	0	0	0	0	0	0	8
7	SNP	NC_005296	2043912	RPA1816/RPA1817	intergenic	C	(+16/+7)	G	?	?	0	0	0.103218	0	0	8
7	SNP	NC_005296	2467603	RPA2193/RPA2194	intergenic	A	(+85/+148)	T	0	0	0	0	0	0.0983763	0	8
7	SNP	NC_005296	2588958	prfC/RPA2286	intergenic	G	(+746/+249)	T	0.148886	0	0	0	0	0	0	8
7	SNP	NC_005296	2617252	RPA2307/RPA2308	intergenic	T	(-69/-166)	A	0.128547	0	0	0	0	0	0	8
7	SNP	NC_005296	3820434	RPA3377/RPA3378	intergenic	G	(-244/+234)	C	?	0	0	0	0	0	0.157541	8
4	SNP	NC_005296	5063826	RPA4489	nonsynonymous	K	179	N	?	?	0	0	0	0.104592	0.118484	0
7	SNP	NC_005296	3903961	RPA3459/RPA3460	intergenic	C	(+16/-105)	G	?	0	0	?	0.189334	0	0	8
4	SNP	NC_005296	5063834	RPA4489	nonsynonymous	Q	182	P	?	?	0	0	0	0.101776	0.129908	0
7	SNP	NC_005296	4097779	tal/gnd	intergenic	G	(+146/-41)	C	0	0	0	0.176269	0	0	0	8
7	SNP	NC_005296	4298319	RPA3800/RPA3801	intergenic	T	(-107/+219)	G	0	0	0	0	0	0.136697	0	8
7	SNP	NC_005296	5212367	fer1/nifA	intergenic	T	(-239/+34)	G	0.144011	0	0	0	0	0	0	8
5	SNP	NC_005296	5068844	RPA4491	nonsynonymous	D	854	A	?	?	0	0	0.110134	0.110427	0.106799	0
7	SNP	NC_005296	5387256	hslO/argF	intergenic	T	(-245/+27)	G	0	0	0	0	0	0.0895333	0	8
7	SNP	NC_005296	5434862	RPA4812/RPA4813	intergenic	A	(+35/+153)	C	0.100508	0	0	0	0	0	0	8
8	SNP	NC_005296	186610	RPA0168	nonsynonymous	S	62	A	?	0	0	0	0	0	0.204752	8
8	SNP	NC_005296	474608	RPA0431	nonsynonymous	R	341	K	0	0	0.0905781	0	0	0	0	8
8	SNP	NC_005296	475500	RPA0431	nonsynonymous	T	44	A	0	0	0.140394	0	0	0	0	8
8	SNP	NC_005296	746809	RPA0676	nonsynonymous	L	155	R	0	0	0	0	0.138213	0	0	8
8	SNP	NC_005296	803539	RPA0729	nonsynonymous	W	117	L	0.0929756	0	0	0	0	0	0	8
8	SNP	NC_005296	989248	gltB	nonsynonymous	R	226	S	0	0	0.105422	0	0	0	0	8
8	SNP	NC_005296	991646	gltB	nonsynonymous	V	1025	G	?	0	0	0	0.0888195	0	0	8
8	SNP	NC_005296	1038987	RPA0938	nonsynonymous	E	77	A	?	0	0	0	0.21356	0	0.239109	8
8	SNP	NC_005296	1245519	RPA1138	nonsynonymous	S	272	A	?	0	0	0	0.0502343	0	0	8
8	SNP	NC_005296	1290602	RPA1181	nonsynonymous	L	282	R	?	0	0	?	0.125583	0	0.117124	8
8	SNP	NC_005296	1507687	RPA1362	nonsynonymous	T	278	P	0	0	0	0	0.0756269	0	0	8
8	SNP	NC_005296	1561034	RPA1410	nonsynonymous	Y	80	N	0.0644431	0	0	0	0	0	0	8
8	SNP	NC_005296	1616359	norQ	nonsynonymous	Y	228	F	0	0	0	0.116629	0	0	0	8
8	SNP	NC_005296	1736630	RPA1563	nonsynonymous	R	314	G	0	0	0	0	0	0	0.0675559	8
8	SNP	NC_005296	1829433	RPA1644	nonsynonymous	E	91	A	?	0	0	0	0.0813193	0	0	8
8	SNP	NC_005296	1877743	RPA1685	nonsynonymous	D	465	E	0	0	0.180223	0	0	0	0	8
8	SNP	NC_005296	1877885	RPA1685	nonsynonymous	A	513	S	0	0	0.293104	0	0	0	0	8
8	SNP	NC_005296	1917122	RPA1716	nonsynonymous	E	228	V	0	0	0	0	0.10636	0	0	8
8	SNP	NC_005296	2117847	RPA1884	nonsynonymous	L	352	F	0	0	0.119423	0	0	0	0	8
8	SNP	NC_005296	2117869	RPA1884	nonsynonymous	F	359	S	0	0	0.0819292	0	0	0	0	8
8	SNP	NC_005296	2212891	RPA1965	nonsynonymous	F	3	L	0	0	0	0.0893073	0	0	0	8
8	SNP	NC_005296	2457992	RPA2184	nonsynonymous	D	30	A	0	0	0	0	0.076376	0.0725255	0	8
8	SNP	NC_005296	2558882	arsB	nonsynonymous	V	248	G	?	0	0	0	0.175868	0.217021	0	8
8	SNP	NC_005296	2666911	nifH1	nonsynonymous	E	283	A	?	0	0	0	0.150498	0	0	8
8	SNP	NC_005296	2677431	RPA2362	nonsynonymous	D	343	A	?	0	0	0	0	1	0	8
8	SNP	NC_005296	2704133	RPA2386	nonsynonymous	Q	283	H	0	0	0	0	0.127931	0	0.107623	8
8	SNP	NC_005296	2704138	RPA2386	nonsynonymous	T	282	P	0	0	0	0	0	0	0.173513	8
8	SNP	NC_005296	2761944	RPA2432	nonsynonymous	L	209	I	0	0	0.120853	0	0	0	0	8
8	SNP	NC_005296	3242336	RPA2864	nonsynonymous	E	105	V	?	0	0	0	0.2825	0	0	8
8	SNP	NC_005296	3475467	RPA3070	nonsynonymous	L	110	R	0	0	0	0	0	0.0836744	0	8
8	SNP	NC_005296	3861647	RPA3418	nonsynonymous	S	130	T	0	0.145646	0	0	0	0	0	8
8	SNP	NC_005296	4459473	RPA3948	nonsynonymous	L	272	F	0	0	0	0	0.0560846	0	0	8
8	SNP	NC_005296	4592445	RPA4060	nonsynonymous	T	334	S	0.0836411	0	0	0	0	0	0	8
8	SNP	NC_005296	4658791	trbI2	nonsynonymous	L	329	R	0	0	0	0	0	0.0894032	0	8
8	SNP	NC_005296	5049710	RPA4477	nonsynonymous	L	165	R	?	0	0	0	0.192843	0	0	8
8	SNP	NC_005296	5163365	RPA4581	nonsynonymous	F	175	V	0	0	0	0.140441	0	0	0	8
8	SNP	NC_005296	5180440	RPA4594	nonsynonymous	A	152	P	0	0	0	0	0.0747752	0.0666308	0	8
8	SNP	NC_005296	5201539	nifE	nonsynonymous	K	30	T	0	0	0	0	0.0676169	0	0.0872631	8
8	SNP	NC_005296	1105997	RPA1003	nonsense	S	280	*	0	0	0	0	0	0.0651956	0	8
8	SNP	NC_005296	1976925	RPA1765	nonsense	E	261	*	0	0	0	0.188449	0	0	0	8
8	SNP	NC_005296	2860381	RPA2518	nonsense	S	44	*	0.0655518	0	0	0	0	0	0	8
8	SNP	NC_005296	3631612	RPA3214	nonsense	S	244	*	0	0	0.0890942	0	0	0	0	8
8	SNP	NC_005296	272736	bp26	synonymous	A	210	A	?	0	0	0	0.122375	0	0.163137	8
8	SNP	NC_005296	474952	RPA0431	synonymous	S	226	S	0	0	0.0645213	0	0	0	0	8
8	SNP	NC_005296	922245	RPA0825	synonymous	T	359	T	0	0	0	0	0.114898	0	0	8
8	SNP	NC_005296	1290606	RPA1181	synonymous	R	283	R	?	0	0	?	0.145647	0	0.185403	8
8	SNP	NC_005296	1561041	RPA1410	synonymous	I	77	I	0	0.0870881	0	0	0	0	0	8
8	SNP	NC_005296	1607533	RPA1449	synonymous	S	372	S	0.0696263	0	0	0	0	0	0	8
8	SNP	NC_005296	2373246	RPA2109	synonymous	G	66	G	0	0	0	0	0	0.0553217	0	8
8	SNP	NC_005296	3348173	RPA2957	synonymous	G	865	G	0	0	0	0	0	0	0.208347	8
8	SNP	NC_005296	4015469	RPA3548	synonymous	S	481	S	0	0	0.110591	0	0	0	0	8
8	SNP	NC_005296	4953556	RPA4397	synonymous	I	384	I	0	0	0	0	0	0.0563164	0	8
8	SNP	NC_005296	5146495	ackA	synonymous	G	203	G	?	0.246049	0	0	0	0	0	8
8	SNP	NC_005296	51094	uppP/RPA0045	intergenic	A	(+28/+22)	T	0	0	0	0	0.0804458	0	0	8
8	SNP	NC_005296	502909	RPA0456/RPA0457	intergenic	G	(-152/-123)	C	0	0	0	0	0.0657873	0	0	8
8	SNP	NC_005296	813872	RPA0737/RPA0738	intergenic	G	(+81/-26)	T	0	0.217067	0	0	0	0	0	8
8	SNP	NC_005296	821376	RPA0743/RPA0744	intergenic	A	(+111/+64)	C	0	0	0	0	0.0860901	0	0	8
8	SNP	NC_005296	881767	RPA0793/acaP	intergenic	T	(+51/+40)	G	?	?	0	?	0.241223	0	0	8
8	SNP	NC_005296	942136	RPA0850/RPA0851	intergenic	T	(+120/+77)	A	0	0	0	0	0.0664878	0	0	8
8	SNP	NC_005296	1052033	RPA0951/dxs	intergenic	A	(-53/+170)	C	?	0	0	0	0.194149	0	0	8
8	SNP	NC_005296	1439069	RPA1320/RPA1321	intergenic	T	(+72/-112)	G	0	0	0	0	0	0.0550184	0	8
8	SNP	NC_005296	1595167	nifH/anfA	intergenic	C	(-465/+59)	A	0	0	0	0	0.127794	0	0	8
8	SNP	NC_005296	1595171	nifH/anfA	intergenic	A	(-469/+55)	C	0	0	0	0	0.148852	0	0	8
8	SNP	NC_005296	1665544	RPA1499/RPA1500	intergenic	G	(+176/+82)	T	0	0	0	0.100063	0	0	0	8
8	SNP	NC_005296	1681874	crtB/hemF	intergenic	A	(+118/-184)	C	0	0	0	0	0.0733838	0	0	8
8	SNP	NC_005296	2102951	RPA1873/RPA1874	intergenic	C	(+174/+26)	G	0	0	0	0	0.135903	0	0	8
8	SNP	NC_005296	2102962	RPA1873/RPA1874	intergenic	G	(+185/+15)	T	0	0	0	0	0	0.0706944	0	8
8	SNP	NC_005296	2622815	RPA2313/RPA2314	intergenic	G	(-597/-1)	T	0	0	0	0.188208	0	0.0820832	0	8
8	SNP	NC_005296	2941749	RPA2585/3mg	intergenic	G	(+115/+71)	C	0	0	0	0	0.0723238	0	0	8
8	SNP	NC_005296	3087962	RPA2714/RPA2715	intergenic	C	(+224/-129)	A	0.0728703	0	0	0	0	0	0	8
8	SNP	NC_005296	3472942	RPA3067/RPA3068	intergenic	C	(+40/-2)	A	0	0	0	0	0	0.207973	0	8
8	SNP	NC_005296	3491270	RPA3085/RPA3086	intergenic	T	(+15/+115)	A	0	0.20336	0	0	0	0	0	8
8	SNP	NC_005296	3607190	RPA3194/RPA3195	intergenic	C	(-82/+207)	A	0	0	0	0.10436	0	0	0	8
8	SNP	NC_005296	3820434	RPA3377/RPA3378	intergenic	G	(-244/+234)	C	?	0	0	0	0.137406	0	0	8
8	SNP	NC_005296	3820476	RPA3377/RPA3378	intergenic	T	(-286/+192)	A	0	0	0	0	0.148106	0	0	8
8	SNP	NC_005296	3903961	RPA3459/RPA3460	intergenic	C	(+16/-105)	G	?	?	0	0	0.0901575	?	0	8
8	SNP	NC_005296	3903974	RPA3459/RPA3460	intergenic	A	(+29/-92)	C	0	?	0	0	0.232517	0	0.205543	8
8	SNP	NC_005296	4051061	RPA3586/RPA3587	intergenic	A	(-336/-862)	C	0	0	0	0	0	0.0715847	0	8
8	SNP	NC_005296	4051111	RPA3586/RPA3587	intergenic	G	(-386/-812)	C	0	0	0	0	0	0	0.0614247	8
8	SNP	NC_005296	4076905	RPA3614/RPA3615	intergenic	A	(-25/+121)	T	0.104494	0	0	0	0	0	0	8
8	SNP	NC_005296	4121026	RPA3647/RPA3648	intergenic	T	(+186/+231)	G	?	?	?	?	0.411488	0	0	8
8	SNP	NC_005296	4183301	RPA3704/glpK	intergenic	G	(+238/+80)	T	0	0	0	0	0	0	0.0886006	8
8	SNP	NC_005296	4263151	paaC/paaB	intergenic	C	(-115/+2)	A	0	0	0	0	0.0539289	0	0	8
8	SNP	NC_005296	4298319	RPA3800/RPA3801	intergenic	T	(-107/+219)	G	0	0	0	0	0.1154	0	0.146849	8
8	SNP	NC_005296	4543011	RPA4014/ahcY	intergenic	C	(+4/+80)	A	0	0	0	0	0.0779166	0	0	8
8	SNP	NC_005296	4612115	carB/greA	intergenic	T	(+87/-137)	G	0	0	0	0	0.0713716	0	0	8
8	SNP	NC_005296	4647865	rmrB/oprN	intergenic	T	(+79/-105)	G	0	0	0	0	0	0	0.0738034	8
8	SNP	NC_005296	4768016	RPA4225/RPA4226	intergenic	T	(+27/+131)	G	0	0	0	0	0.165956	0	0	8
8	SNP	NC_005296	5002613	RPA4432/clpB	intergenic	T	(+135/+143)	G	0	0	0	0	0.0750027	0	0	8
8	SNP	NC_005296	5002668	RPA4432/clpB	intergenic	T	(+190/+88)	G	0	0	0	0	0.200964	0	0	8
8	SNP	NC_005296	5062383	RPA4487/RPA4488	intergenic	A	(+844/-170)	C	0	0	0	0	0.211733	0	0.215052	8
8	SNP	NC_005296	5197595	fdxB/RPA4613	intergenic	C	(-21/+40)	A	0	0	0	0	0.0731769	0	0	8
8	SNP	NC_005296	5212367	fer1/nifA	intergenic	T	(-239/+34)	G	0.142013	0	0	0	0	0	0	8
8	SNP	NC_005296	5286723	RPA4684/lysK	intergenic	T	(+17/+24)	G	?	?	0	?	0.247805	0	0.258333	8
8	SNP	NC_005296	5387256	hslO/argF	intergenic	T	(-245/+27)	G	0	0	0	0	0.0991368	0	0	8
8	SNP	NC_005296	5415564	RPA4797/RPA4798	intergenic	T	(+109/+237)	G	0.247956	0	0	0	0	0	0	8
9	SNP	NC_005296	324695	gidA	nonsynonymous	A	127	S	0	0	0	0	0	0	0.0781345	8
9	SNP	NC_005296	474608	RPA0431	nonsynonymous	R	341	K	0	0	0.150282	0	0	0	0	8
9	SNP	NC_005296	475500	RPA0431	nonsynonymous	T	44	A	0	0	0.173535	0	0	0	0	8
9	SNP	NC_005296	539436	RPA0488	nonsynonymous	S	189	R	0	0	0	0	0.0852976	0	0	8
9	SNP	NC_005296	991646	gltB	nonsynonymous	V	1025	G	0	0	0	0	0.067862	0	0	8
9	SNP	NC_005296	1038987	RPA0938	nonsynonymous	E	77	A	0	0	0	0	0	0	0.296947	8
9	SNP	NC_005296	1065374	hupL	nonsynonymous	V	24	G	0	0	0	0	0	0	0.154361	8
9	SNP	NC_005296	1124545	RPA1022	nonsynonymous	T	10	P	0	0	0	0	0	0	0.0739188	8
9	SNP	NC_005296	1290602	RPA1181	nonsynonymous	L	282	R	?	0	0	?	0.125538	0	0	8
9	SNP	NC_005296	1381447	RPA1259	nonsynonymous	L	901	F	0	0	0	0	0	0	0.165196	8
9	SNP	NC_005296	1829433	RPA1644	nonsynonymous	E	91	A	0	0	0	0	0.165502	0	0.126823	8
9	SNP	NC_005296	2117869	RPA1884	nonsynonymous	F	359	S	0	0	0.161355	0	0	0	0	8
9	SNP	NC_005296	2558882	arsB	nonsynonymous	V	248	G	0	0	0	0	0.135797	0	0	8
9	SNP	NC_005296	3242336	RPA2864	nonsynonymous	E	105	V	0	?	0	0	0.26846	?	0	8
9	SNP	NC_005296	3475467	RPA3070	nonsynonymous	L	110	R	0	0	0	0	0	0	0.092823	8
9	SNP	NC_005296	3724415	RPA3301	nonsynonymous	T	357	P	0	0	0	0	0	0	0.0703959	8
9	SNP	NC_005296	4459473	RPA3948	nonsynonymous	L	272	F	0	0	0	0	0.0698733	0	0.0694113	8
9	SNP	NC_005296	4954763	RPA4399	nonsynonymous	H	42	P	?	?	0	?	0	0.140541	0	8
9	SNP	NC_005296	5201539	nifE	nonsynonymous	K	30	T	0	0	0	0	0	0	0.0851173	8
9	SNP	NC_005296	5341998	RPA4730	nonsynonymous	E	247	A	0	0	0	0	0	0	0.174397	8
9	SNP	NC_005296	2860381	RPA2518	nonsense	S	44	*	0	0	0	0.14427	0	0	0	8
9	SNP	NC_005296	272736	bp26	synonymous	A	210	A	0	0	0	0	0	0	0.153904	8
9	SNP	NC_005296	1290606	RPA1181	synonymous	R	283	R	?	0	0	?	0.199426	0	0.111202	8
9	SNP	NC_005296	504144	RPA0457/RPA0458	intergenic	G	(+45/+178)	C	0	0	0	0	0.115302	0	0	8
9	SNP	NC_005296	881767	RPA0793/acaP	intergenic	T	(+51/+40)	G	0	0	0	?	0	0	0.318441	8
9	SNP	NC_005296	942136	RPA0850/RPA0851	intergenic	T	(+120/+77)	A	0	0	0	0	0.0952172	0	0	8
9	SNP	NC_005296	1052033	RPA0951/dxs	intergenic	A	(-53/+170)	C	?	0	0	0	0.228714	?	0	8
9	SNP	NC_005296	1429057	RPA1308/RPA1309	intergenic	C	(-366/-521)	G	?	?	?	?	?	?	1	8
9	SNP	NC_005296	1989821	RPA1774/RPA1775	intergenic	C	(+89/+157)	A	0	0	0	0	0	0	0.09901	8
9	SNP	NC_005296	2467603	RPA2193/RPA2194	intergenic	A	(+85/+148)	T	0	0	0	0	0	0	0.122108	8
9	SNP	NC_005296	3820434	RPA3377/RPA3378	intergenic	G	(-244/+234)	C	0	0	0	0	0	0	0.112785	8
9	SNP	NC_005296	3903961	RPA3459/RPA3460	intergenic	C	(+16/-105)	G	?	?	0	?	0.12954	?	0	8
9	SNP	NC_005296	3903974	RPA3459/RPA3460	intergenic	A	(+29/-92)	C	0	?	0	?	0.259653	?	0	8
9	SNP	NC_005296	4032421	RPA3566/RPA3567	intergenic	T	(+139/-18)	G	?	0	0	0	0	0	0.15896	8
9	SNP	NC_005296	4263151	paaC/paaB	intergenic	C	(-115/+2)	A	0	0	0	0	0.107179	0	0	8
9	SNP	NC_005296	4298319	RPA3800/RPA3801	intergenic	T	(-107/+219)	G	0	0	0	?	0.155685	0	0.130454	8
9	SNP	NC_005296	4543011	RPA4014/ahcY	intergenic	C	(+4/+80)	A	0.0918012	0	0	0	0	0	0	8
9	SNP	NC_005296	4639803	RPA4096/RPA4097	intergenic	G	(-62/-32)	T	0	0.107942	0	0	0	0	0	8
9	SNP	NC_005296	4768016	RPA4225/RPA4226	intergenic	T	(+27/+131)	G	0	0	0	0	0	0.10769	0	8
9	SNP	NC_005296	5062383	RPA4487/RPA4488	intergenic	A	(+844/-170)	C	0	0	0	0	0	0.264244	0	8
9	SNP	NC_005296	5062900	RPA4488/RPA4489	intergenic	G	(+60/-390)	C	0	0	0	0	0	0	0.0658445	8
9	SNP	NC_005296	5286723	RPA4684/lysK	intergenic	T	(+17/+24)	G	?	0	0	?	0.227231	0	0.222257	8
10	SNP	NC_005296	27414	ggt1	nonsynonymous	T	569	P	0	0.200363	0	0	0	0	0	9
10	SNP	NC_005296	305106	RPA0278	nonsynonymous	V	39	G	0	0	0	0	0.176297	0.135573	0	9
10	SNP	NC_005296	334189	RPA0304	nonsynonymous	V	228	G	0	0	0	0.0931139	0	0	0	9
10	SNP	NC_005296	433618	RPA0393	nonsynonymous	S	111	T	0	0	0	0	0.0796967	0	0	9
10	SNP	NC_005296	1030561	RPA0930	nonsynonymous	S	12	R	0	0	0	0	0	0.159031	0	9
10	SNP	NC_005296	1065401	hupL	nonsynonymous	V	33	G	0	0	0	0	0	0	0.121791	9
10	SNP	NC_005296	1149441	RPA1046	nonsynonymous	S	124	A	?	?	0	?	0.247613	0	0	9
10	SNP	NC_005296	1284064	RPA1176	nonsynonymous	D	111	H	0	0	0	0	0.0819144	0	0.0936604	9
10	SNP	NC_005296	1286092	hisS	nonsynonymous	T	144	P	0	0.13841	0	0	0	0	0	9
10	SNP	NC_005296	1290611	RPA1181	nonsynonymous	*	285	L	?	?	0	?	0.177714	0	0.204959	9
10	SNP	NC_005296	1310031	RPA1199	nonsynonymous	L	59	R	0	0.136793	0	?	0	0	0	9
10	SNP	NC_005296	1692177	bchY	nonsynonymous	L	317	V	0	0	0	0	0.0678959	0	0	9
10	SNP	NC_005296	1823396	RPA1640	nonsynonymous	F	258	L	0	0	0	0.0986772	0	0	0	9
10	SNP	NC_005296	2666890	nifH1	nonsynonymous	V	290	G	0	0.242845	0	?	0	0	0	9
10	SNP	NC_005296	2696836	RPA2379	nonsynonymous	S	70	A	0	0	0	0	0	0.101741	0	9
4	SNP	NC_005296	4622599	RPA4084	nonsynonymous	V	37	G	?	?	0	?	0.597707	0.4493	0.623193	1
10	SNP	NC_005296	2761154	RPA2431	nonsynonymous	V	64	G	0	0	0	?	0.112436	0	0	9
10	SNP	NC_005296	2846279	HDH	nonsynonymous	V	38	G	0	0.117592	0	0	0	0	0	9
10	SNP	NC_005296	3270549	RPA2893	nonsynonymous	E	17	A	0	0	0	?	0	0	0.25773	9
10	SNP	NC_005296	3316479	RPA2930	nonsynonymous	Q	40	H	0	0	0	0	0.138665	0	0	9
10	SNP	NC_005296	3691486	rplK	nonsynonymous	E	50	D	0	0	0	0.127	0	0	0	9
10	SNP	NC_005296	3756429	RPA3329	nonsynonymous	Q	582	H	0	0.147528	0	0	0	0	0	9
10	SNP	NC_005296	4016074	RPA3548	nonsynonymous	I	280	V	0	0	0.168523	0	0	0	0	9
10	SNP	NC_005296	4085276	RPA3622	nonsynonymous	N	13	T	0	0	0	0	0	0.088131	0	9
10	SNP	NC_005296	5128410	RPA4549	nonsynonymous	V	324	G	0	0.179945	0	0	0	0	0	9
10	SNP	NC_005296	1667283	RPA1501	synonymous	I	45	I	0.124293	0	0	0	0	0	0	9
10	SNP	NC_005296	2117426	RPA1884	synonymous	K	211	K	0	0	0.116827	0	0	0	0	9
10	SNP	NC_005296	2117768	RPA1884	synonymous	G	325	G	0	0	0.15156	0	0	0	0	9
10	SNP	NC_005296	2117789	RPA1884	synonymous	Y	332	Y	0	0	0.119087	0	0	0	0	9
10	SNP	NC_005296	3397784	kdpD	synonymous	S	501	S	0	0	0	0	0.0956993	0	0.0891042	9
10	SNP	NC_005296	4155427	RPA3682	synonymous	G	124	G	0	0.131354	0	0.105613	0	0	0	9
10	SNP	NC_005296	177892	rplU/rpmA	intergenic	G	(+64/-26)	T	0	0.137981	0	0	0	0	0	9
10	SNP	NC_005296	319947	holA/RPA0290	intergenic	C	(+107/+135)	A	0	0	0	0	0.0959382	0	0	9
10	SNP	NC_005296	411437	RPA0377/melA	intergenic	C	(+127/+70)	G	0	0	0	0	0.128539	0	0	9
10	SNP	NC_005296	577305	RPA0517/RPA0518	intergenic	T	(+33/-132)	G	0	0.11337	0	0	0	0	0	9
10	SNP	NC_005296	691529	truA/dapE	intergenic	C	(+219/+113)	G	0	0	0	0	0	0	0.0774798	9
10	SNP	NC_005296	804980	RPA0730/RPA0731	intergenic	C	(+510/-24)	A	0	0.0800409	0	0	0	0	0	9
10	SNP	NC_005296	911657	RPA0816/RPA0817	intergenic	C	(+10/-161)	A	0	0.0823679	0	0	0	0	0	9
10	SNP	NC_005296	942134	RPA0850/RPA0851	intergenic	C	(+118/+79)	A	0	0	0	0	0.0837574	0	0	9
10	SNP	NC_005296	948619	RPA0853/hemO	intergenic	A	(-57/+130)	C	0	0	0	0	0.088449	0	0	9
10	SNP	NC_005296	1205246	ruvC/ruvA	intergenic	A	(+73/-112)	C	0	0.341633	0	?	0	0	0	9
10	SNP	NC_005296	1275027	RPA1165/RPA1166	intergenic	T	(+154/-70)	A	0	0	0	?	0	1	0	9
10	SNP	NC_005296	1429069	RPA1308/RPA1309	intergenic	A	(-378/-509)	T	0	0	?	0	0	?	0	9
10	SNP	NC_005296	1681918	crtB/hemF	intergenic	A	(+162/-140)	C	0	0	0	0	0.120601	0	0.160631	9
10	SNP	NC_005296	1775321	RPA1596/purQ	intergenic	A	(+144/-252)	C	0.223979	0	0	0	0	0	0	9
10	SNP	NC_005296	2015595	RPA1796/RPA1797	intergenic	A	(+104/+138)	C	0.194383	0	0	0	0	0	0	9
10	SNP	NC_005296	2178774	RPA1937/RPA1938	intergenic	G	(+58/+129)	T	0	0	0	0	0.0631542	0	0	9
5	SNP	NC_005296	4622599	RPA4084	nonsynonymous	V	37	G	?	?	0	?	0.510674	0.374813	0.620214	1
10	SNP	NC_005296	3485299	rplI/RPA3081	intergenic	G	(+113/+52)	T	0	0	0	0	0.108477	0	0	9
10	SNP	NC_005296	3756396	RPA3328/RPA3329	intergenic	A	(-352/+27)	C	0	0.254075	0	0.198273	0	0	0	9
10	SNP	NC_005296	3819304	RPA3376/RPA3377	intergenic	C	(-287/+182)	G	0	0	0	0	0.0800514	0	0.105537	9
10	SNP	NC_005296	3820418	RPA3377/RPA3378	intergenic	A	(-228/+250)	C	0	0	0	0	0.166455	0	0	9
10	SNP	NC_005296	3904666	RPA3460/RPA3461	intergenic	T	(+46/+10)	G	0	0	0	0	0	0	0.13783	9
10	SNP	NC_005296	4125894	RPA3651/RPA3652	intergenic	A	(+89/+134)	C	0	0	0	0	0	0.112657	0	9
10	SNP	NC_005296	4219228	argD1/RPA3733	intergenic	A	(-313/+19)	C	0	0	0	?	0.122622	0	0	9
10	SNP	NC_005296	4239969	RPA3748/eutB	intergenic	T	(-92/+136)	A	0	0	0	0	0.0579877	0	0	9
10	SNP	NC_005296	4644739	RPA4104/rmrA	intergenic	C	(-32/-286)	A	0	0.128451	0	0	0	0	0	9
10	SNP	NC_005296	4821022	RPA4272/RPA4273	intergenic	A	(+37/+215)	C	0	0	0	0	0	0	0.182775	9
10	SNP	NC_005296	4825683	RPA4276/RPA4277	intergenic	G	(+1170/-941)	T	0.0792527	0	0	0.0917482	0	0	0	9
10	SNP	NC_005296	4953725	RPA4397/RPA4398	intergenic	G	(+154/-8)	C	0	0.0681243	0	0	0	0	0	9
10	SNP	NC_005296	4954620	RPA4398/RPA4399	intergenic	A	(+123/-19)	C	0	0	0	0	0.314759	0	0	9
10	SNP	NC_005296	5042555	soxY2/RPA4468	intergenic	C	(-83/-103)	A	0.102962	0	0	0	0	0	0	9
10	SNP	NC_005296	5072436	apt/RPA4493	intergenic	T	(+155/+54)	A	0.138432	0	0	0	0	0	0	9
10	SNP	NC_005296	5185956	RPA4598/RPA4599	intergenic	C	(-200/-167)	A	0.150174	0	0	0	0	0	0	9
10	SNP	NC_005296	5267191	RPA4669/fahA	intergenic	T	(+91/+36)	G	0	0.230626	0	?	0	0	0	9
10	DEL	NC_005296	4765426	RPA4221/RPA4222	small_indel	-1bp	(+108/+26)	.	0.0641894	0.0832858	0	0	0.0566902	0.0551028	0.0999961	9
1	SNP	NC_005296	1900	dnaA	nonsynonymous	V	408	L	0	0	0	0	0	0	0.0710192	9
1	SNP	NC_005296	181341	obgE	nonsynonymous	E	218	D	0	0	0	0	0	0	0.090961	9
1	SNP	NC_005296	208099	RPA0187	nonsynonymous	C	5	G	0	0	0	0.16357	0	0	0	9
1	SNP	NC_005296	305106	RPA0278	nonsynonymous	V	39	G	0	0	0	0	0.10946	0	0.0981956	9
1	SNP	NC_005296	341640	hisF	nonsynonymous	P	135	Q	0	0	0.080833	0	0	0	0	9
1	SNP	NC_005296	671346	lysC	nonsynonymous	D	282	Y	0	0	0.116891	0	0	0	0	9
1	SNP	NC_005296	731020	badA	nonsynonymous	V	367	G	0	0.204197	0	0	0	0	0	9
1	SNP	NC_005296	1065401	hupL	nonsynonymous	V	33	G	0	0	0	0	0.212734	0.173423	0	9
1	SNP	NC_005296	1149441	RPA1046	nonsynonymous	S	124	A	?	?	0	?	0	0	0.389334	9
1	SNP	NC_005296	1222530	tolB	nonsynonymous	S	352	A	0	0.256223	0	0	0	0	0	9
1	SNP	NC_005296	1284064	RPA1176	nonsynonymous	D	111	H	0	0	0	0	0	0	0.103505	9
7	SNP	NC_005296	4622599	RPA4084	nonsynonymous	V	37	G	?	?	0	?	0.454292	0.50825	0.461294	1
1	SNP	NC_005296	1491374	RPA1346	nonsynonymous	V	47	G	0	0	0	0	0	0	0.0818386	9
1	SNP	NC_005296	1658221	RPA1495	nonsynonymous	K	50	N	0	0	0	0	0	0.0696669	0	9
1	SNP	NC_005296	1855344	RPA1670	nonsynonymous	V	55	G	0	0	0	0	0	0.1123	0	9
1	SNP	NC_005296	1877561	RPA1685	nonsynonymous	A	405	P	0	0	0.119629	0	0	0	0	9
1	SNP	NC_005296	1877773	RPA1685	nonsynonymous	K	475	N	0	0	0.107608	0	0	0	0	9
1	SNP	NC_005296	1882435	RPA1687	nonsynonymous	S	426	A	0	0	0	0	0	0.0772028	0	9
1	SNP	NC_005296	1917134	RPA1716	nonsynonymous	Y	232	F	0	0	0	0	0.0631113	0	0	9
2	SNP	NC_005296	4703205	potI/potH	intergenic	A	(-194/+114)	C	0	0	0	?	0.303319	0.227209	0.303359	7
1	SNP	NC_005296	2666890	nifH1	nonsynonymous	V	290	G	?	0	0	?	0.148705	0	0	9
1	SNP	NC_005296	2701029	RPA2382	nonsynonymous	T	76	P	0	0	0	0	0	0	0.0855908	9
1	SNP	NC_005296	2704122	RPA2386	nonsynonymous	L	287	R	0	0	0	0	0.163192	0	0.11155	9
1	SNP	NC_005296	2761154	RPA2431	nonsynonymous	V	64	G	?	0	0	?	0	0	0.165712	9
1	SNP	NC_005296	2878042	RPA2538	nonsynonymous	K	283	T	0	0	0.168828	0	0	0	0	9
1	SNP	NC_005296	2889899	RPA2547	nonsynonymous	N	28	T	0	0	0	0	0.0610213	0	0	9
1	SNP	NC_005296	3270549	RPA2893	nonsynonymous	E	17	A	?	0	0	0	0	0	0.260036	9
1	SNP	NC_005296	3348177	RPA2957	nonsynonymous	T	867	P	0	0	0	0	0	0.109787	0	9
1	SNP	NC_005296	3744241	RPA3318	nonsynonymous	L	158	M	0.132151	0	0	0	0	0	0	9
1	SNP	NC_005296	3757767	RPA3329	nonsynonymous	K	136	N	0	0	0.126049	0	0	0	0	9
1	SNP	NC_005296	4143479	RPA3669	nonsynonymous	E	4	Q	0	0	0	0	0	0	0.0825715	9
1	SNP	NC_005296	4279565	yihV	nonsynonymous	W	210	L	0	0	0	0	0	0	0.0580583	9
1	SNP	NC_005296	4631280	RPA4089	nonsynonymous	E	132	D	0	0	0.1208	0	0	0	0	9
1	SNP	NC_005296	4658833	trbI2	nonsynonymous	Y	315	F	0	0	0	0	0	0	0.109016	9
1	SNP	NC_005296	4831295	RPA4281	nonsynonymous	S	375	R	0	0	0	0	0	0	0.0836172	9
1	SNP	NC_005296	4936804	PA0781	nonsynonymous	T	333	P	0	0	0	0	0	0	0.147104	9
1	SNP	NC_005296	5051642	czcA3	nonsynonymous	D	720	A	0	0	0	0	0.19838	0	0	9
1	SNP	NC_005296	5378682	RPA4764	nonsynonymous	D	390	A	0	0	0	0	0	0	0.0527244	9
1	SNP	NC_005296	5417221	RPA4799	nonsynonymous	E	357	D	0	0	0	0	0	0	0.0818849	9
1	SNP	NC_005296	1658143	RPA1495	nonsense	Y	24	*	0	0	0.31952	0	0	0	0	9
1	SNP	NC_005296	2117822	RPA1884	nonsense	Y	343	*	0	0	0.10024	0	0	0	0	9
1	SNP	NC_005296	3435327	RPA3036	nonsense	E	28	*	0	0	0	0	0	0.280367	0	9
1	SNP	NC_005296	474604	RPA0431	synonymous	E	342	E	0	0	0.0691562	0	0	0	0	9
1	SNP	NC_005296	474616	RPA0431	synonymous	K	338	K	0	0	0.0860248	0	0	0	0	9
1	SNP	NC_005296	475489	RPA0431	synonymous	G	47	G	0	0	0.058497	0	0	0	0	9
1	SNP	NC_005296	696032	RPA0628	synonymous	R	39	R	0.185254	0	0	0	0	0	0	9
1	SNP	NC_005296	883370	RPA0796	synonymous	M	1	M	0.0626526	0	0	0	0	0	0	9
1	SNP	NC_005296	1877581	RPA1685	synonymous	T	411	T	0	0	0.147293	0	0	0	0	9
1	SNP	NC_005296	1877587	RPA1685	synonymous	T	413	T	0	0	0.130591	0	0	0	0	9
1	SNP	NC_005296	1877926	RPA1685	synonymous	T	526	T	0	0	0.287558	0	0	0	0	9
1	SNP	NC_005296	2117402	RPA1884	synonymous	G	203	G	0	0	0.182717	0	0	0	0	9
1	SNP	NC_005296	2117426	RPA1884	synonymous	K	211	K	0	0	0.116604	0	0	0	0	9
1	SNP	NC_005296	2117522	RPA1884	synonymous	A	243	A	0	0	0.111933	0	0	0	0	9
1	SNP	NC_005296	2117789	RPA1884	synonymous	Y	332	Y	0	0	0.107578	0	0	0	0	9
1	SNP	NC_005296	2117807	RPA1884	synonymous	G	338	G	0	0	0.100704	0	0	0	0	9
1	SNP	NC_005296	2117819	RPA1884	synonymous	V	342	V	0	0	0.0591125	0	0	0	0	9
1	SNP	NC_005296	2117852	RPA1884	synonymous	D	353	D	0	0	0.0940747	0	0	0	0	9
1	SNP	NC_005296	3397784	kdpD	synonymous	S	501	S	0	0	0	0	0	0	0.100845	9
1	SNP	NC_005296	4015646	RPA3548	synonymous	L	422	L	0	0	0.138888	0	0	0	0	9
1	SNP	NC_005296	4546819	RPA4017	synonymous	T	203	T	0	0	0	0	0.069366	0	0	9
1	SNP	NC_005296	4853975	RPA4305	synonymous	I	72	I	0	0.128718	0	0	0	0	0	9
1	SNP	NC_005296	27364	RPA0024/ggt1	intergenic	G	(-254/+21)	C	0	0	0	0	0	0	0.123963	9
1	SNP	NC_005296	319947	holA/RPA0290	intergenic	C	(+107/+135)	A	0	0	0	0	0.169687	0	0	9
7	SNP	NC_005296	5086672	RPA4507	nonsynonymous	T	296	A	0	0	0	0	0	0.0786529	0.147073	0
1	SNP	NC_005296	948679	RPA0853/hemO	intergenic	T	(-117/+70)	G	0	0	0	0	0	0.0804973	0	9
1	SNP	NC_005296	1047809	RPA0947/RPA0948	intergenic	C	(+414/+93)	A	0	0	0	0	0	0	0.0605197	9
1	SNP	NC_005296	1205246	ruvC/ruvA	intergenic	A	(+73/-112)	C	?	0	0	0	0	0	0.154415	9
1	SNP	NC_005296	1275027	RPA1165/RPA1166	intergenic	T	(+154/-70)	A	?	0	0	0	1	0	0	9
1	SNP	NC_005296	1316894	RPA1205/RPA1206	intergenic	G	(-161/+28)	T	0	0	0	0	0	0.0681925	0	9
3	SNP	NC_005296	4831295	RPA4281	nonsynonymous	S	375	R	0	0	?	0	0.153286	0.100192	0.125214	9
1	SNP	NC_005296	1429078	RPA1308/RPA1309	intergenic	C	(-387/-500)	A	0	0	0	0	0	0	0.223939	9
1	SNP	NC_005296	1575523	RPA1421/RPA1422	intergenic	G	(-66/+11)	C	?	0	0	?	0	0	0.101654	9
1	SNP	NC_005296	1681918	crtB/hemF	intergenic	A	(+162/-140)	C	0	0	0	0	0	0	0.12044	9
1	SNP	NC_005296	1778001	purQ/RPA1598	intergenic	T	(+218/+28)	G	0	0	0	0	0	0	0.26556	9
1	SNP	NC_005296	1840526	RPA1655/RPA1656	intergenic	A	(-92/-11)	C	0.134184	0	0	0	0	0	0	9
1	SNP	NC_005296	1903352	RPA1704/RPA1705	intergenic	C	(+2/-137)	A	0	0	0	0	0	0.0763402	0	9
1	SNP	NC_005296	1912803	pnbA/RPA1712	intergenic	C	(+349/+53)	G	0	0	0	0	0.117348	0	0	9
1	SNP	NC_005296	2360357	RPA2100/RPA2101	intergenic	T	(+134/-178)	G	0	0	0	0	0	0	0.17303	9
1	SNP	NC_005296	2601191	RPA2294/RPA2295	intergenic	A	(+378/-95)	C	?	?	0	?	0.218519	0	0	9
1	SNP	NC_005296	2617293	RPA2307/RPA2308	intergenic	C	(-110/-125)	A	0.161663	0	0	0	0	0	0	9
1	SNP	NC_005296	2655402	RPA2342/RPA2343	intergenic	G	(-133/-276)	T	0	0	0	0	0	0.0866513	0	9
1	SNP	NC_005296	2655409	RPA2342/RPA2343	intergenic	C	(-140/-269)	G	0.105423	0	0	0	0	0	0	9
1	SNP	NC_005296	2984342	RPA2624/RPA2625	intergenic	C	(-113/+440)	A	0.1266	0	0	0	0	0	0	9
1	SNP	NC_005296	3140016	rpsI/RPA2769	intergenic	T	(+47/-228)	G	0.216289	0	0	0	0	0	0	9
1	SNP	NC_005296	3538008	rpmG/RPA3130	intergenic	T	(+52/+215)	G	0	0	0	0	0	0.119197	0	9
1	SNP	NC_005296	4063755	RPA3598/RPA3599	intergenic	G	(+49/-89)	C	0	0	0	0	0.121112	0	0	9
9	SNP	NC_005296	4831295	RPA4281	nonsynonymous	S	375	R	0	0	?	0	0	0.1514	0.106561	9
1	SNP	NC_005296	4644739	RPA4104/rmrA	intergenic	C	(-32/-286)	A	0.104927	0	0	0	0	0	0	9
1	SNP	NC_005296	4946062	RPA4392/RPA4393	intergenic	C	(-211/+53)	A	0	0	0	0.249398	0	0	0	9
1	SNP	NC_005296	4954620	RPA4398/RPA4399	intergenic	A	(+123/-19)	C	0	0	0	0	0	0	0.242146	9
1	SNP	NC_005296	5062939	RPA4488/RPA4489	intergenic	A	(+99/-351)	C	0	0	0	0	0	0.105774	0	9
1	SNP	NC_005296	5230892	cbbF/RPA4646	intergenic	G	(-115/-357)	T	0	0.144369	0	0	0	0	0	9
1	SNP	NC_005296	5415513	RPA4797/RPA4798	intergenic	A	(+58/+288)	C	0	0	0	0	0	0.209754	0	9
1	DEL	NC_005296	4765426	RPA4221/RPA4222	small_indel	-1bp	(61/807 nt)	.	0.0930057	0	0	0	0.0901527	0	0.0885277	9
2	SNP	NC_005296	60630	ugpC	nonsynonymous	L	350	R	0	0	0	0	0	0	0.102212	9
4	SNP	NC_005296	4840653	RPA4294	nonsynonymous	T	329	P	?	?	0	0	0.157883	0.119126	0.132038	7
2	SNP	NC_005296	370024	RPA0342	nonsynonymous	L	160	R	0	0	0	0	0	0.169509	0	9
2	SNP	NC_005296	521175	RPA0472	nonsynonymous	Y	276	N	0	0.113501	0	0	0	0	0	9
2	SNP	NC_005296	1030533	RPA0930	nonsynonymous	L	21	R	0	0	0	0	0.087594	0	0	9
2	SNP	NC_005296	1065401	hupL	nonsynonymous	V	33	G	0	0	0	0	0.217019	0	0.148395	9
5	SNP	NC_005296	4840653	RPA4294	nonsynonymous	T	329	P	?	?	0	0	0	0.130422	0.121022	7
2	SNP	NC_005296	1279225	uvrC	nonsynonymous	N	434	T	0	0	0	0	0.133043	0	0	9
2	SNP	NC_005296	1284064	RPA1176	nonsynonymous	D	111	H	0	0	0	0	0	0.124899	0	9
2	SNP	NC_005296	1290611	RPA1181	nonsynonymous	*	285	L	?	?	0	?	0.197855	0	0.229092	9
2	SNP	NC_005296	1491374	RPA1346	nonsynonymous	V	47	G	0	0	0	0	0	0.0698609	0	9
2	SNP	NC_005296	1561037	RPA1410	nonsynonymous	Q	79	K	0.118103	0	0	0	0	0	0	9
2	SNP	NC_005296	1562224	RPA1411	nonsynonymous	D	72	Y	0	0.252098	0	0	0	0	0	9
2	SNP	NC_005296	1575540	RPA1422	nonsynonymous	F	131	L	?	0	0	0	0	0.122078	0	9
2	SNP	NC_005296	1882420	RPA1687	nonsynonymous	Y	431	D	0	0	0	0	0	0.0852532	0	9
2	SNP	NC_005296	2117754	RPA1884	nonsynonymous	S	321	A	0	0	0.222372	0	0	0	0	9
2	SNP	NC_005296	2537438	RPA2238	nonsynonymous	W	42	L	0	0	0	0	0	0	0.193795	9
2	SNP	NC_005296	2630634	RPA2322	nonsynonymous	V	61	G	?	0	0	0	0	0	0.0673628	9
2	SNP	NC_005296	2666890	nifH1	nonsynonymous	V	290	G	?	0	0	?	0	0.234236	0	9
2	SNP	NC_005296	2704122	RPA2386	nonsynonymous	L	287	R	0	0	0	0	0.135675	0.228581	0	9
7	SNP	NC_005296	4848848	RPA4302	nonsynonymous	D	725	H	?	?	0	?	0.0842042	0.118124	0.103503	3
2	SNP	NC_005296	2878042	RPA2538	nonsynonymous	K	283	T	0	0	0	0	0	0.211271	0	9
2	SNP	NC_005296	2889899	RPA2547	nonsynonymous	N	28	T	0	0	0	0	0.097403	0	0	9
2	SNP	NC_005296	3203677	secF	nonsynonymous	K	362	N	0	0	0	0	0	0.0507445	0	9
2	SNP	NC_005296	3270549	RPA2893	nonsynonymous	E	17	A	0	0	0	?	0	0.26193	0	9
2	SNP	NC_005296	3316479	RPA2930	nonsynonymous	Q	40	H	0	0	0	0	0.236055	0.139371	0	9
2	SNP	NC_005296	3397782	kdpD	nonsynonymous	N	502	T	0	0	0	0	0	0.0875702	0	9
2	SNP	NC_005296	3397817	kdpD	nonsynonymous	F	490	L	0	0	0	0	0	0.0587492	0	9
2	SNP	NC_005296	3744241	RPA3318	nonsynonymous	L	158	M	0.185151	0	0	0	0	0	0	9
2	SNP	NC_005296	4100654	pgl	nonsynonymous	D	94	A	0	0	0	0	0.0946889	0	0	9
2	SNP	NC_005296	4163724	RPA3690	nonsynonymous	T	336	S	0	0	0	0	0	0	0.105525	9
2	SNP	NC_005296	4181227	metH	nonsynonymous	Q	1156	P	0.136161	0	0	0	0	0	0	9
2	SNP	NC_005296	4321692	RPA3826	nonsynonymous	M	5	I	0.107304	0	0	0	0	0	0	9
2	SNP	NC_005296	4658833	trbI2	nonsynonymous	Y	315	F	0	0	0	0	0	0	0.129412	9
2	SNP	NC_005296	4658845	trbI2	nonsynonymous	D	311	A	0.158988	0	0	0	0	0	0	9
2	SNP	NC_005296	4831295	RPA4281	nonsynonymous	S	375	R	0	0	0	0	0.167975	0	0	9
2	SNP	NC_005296	4936804	PA0781	nonsynonymous	T	333	P	0	0	0	0	0.170767	0.134202	0.139399	9
2	SNP	NC_005296	5051642	czcA3	nonsynonymous	D	720	A	0	0	0	0	0.115497	0.114049	0	9
2	SNP	NC_005296	5099667	RPA4517	nonsynonymous	T	102	P	0	0	0	0	0	0.0689869	0	9
2	SNP	NC_005296	5142621	apbA/panE	nonsynonymous	N	265	T	0	0	0	0	0	0	0.13881	9
2	SNP	NC_005296	5363704	rbn1	nonsynonymous	L	168	R	0	0	0	0	0	0.109792	0	9
2	SNP	NC_005296	5412043	QxtA	nonsynonymous	L	288	R	0	0	0	0	0.112307	0	0	9
2	SNP	NC_005296	2117426	RPA1884	synonymous	K	211	K	0	0	0.148744	0	0	0	0	9
2	SNP	NC_005296	2117768	RPA1884	synonymous	G	325	G	0	0	0.212333	0	0	0	0	9
2	SNP	NC_005296	2117783	RPA1884	synonymous	A	330	A	0	0	0.135621	0	0	0	0	9
2	SNP	NC_005296	2117789	RPA1884	synonymous	Y	332	Y	0	0	0.129573	0	0	0	0	9
2	SNP	NC_005296	2117807	RPA1884	synonymous	G	338	G	0	0	0.150745	0	0	0	0	9
2	SNP	NC_005296	3397784	kdpD	synonymous	S	501	S	0	0	0	0	0	0.083673	0	9
2	SNP	NC_005296	3650307	rplO	synonymous	G	120	G	?	?	0	?	0	0	0.0810719	9
2	SNP	NC_005296	4015646	RPA3548	synonymous	L	422	L	0	0	0.173892	0	0	0	0	9
2	SNP	NC_005296	4592410	RPA4060	synonymous	I	345	I	0	0	0	0.172844	0	0	0	9
2	SNP	NC_005296	27364	RPA0024/ggt1	intergenic	G	(-254/+21)	C	0	0	0	0	0	0.111503	0	9
2	SNP	NC_005296	304236	amtB2/RPA0276	intergenic	T	(+111/-7)	G	0	0	0	0	0.14014	0	0	9
2	SNP	NC_005296	411437	RPA0377/melA	intergenic	C	(+127/+70)	G	0	0	0	0	0.0877089	0	0	9
2	SNP	NC_005296	502898	RPA0456/RPA0457	intergenic	C	(-141/-134)	A	0	0	0	0	0	0.05304	0	9
2	SNP	NC_005296	667915	RPA0600/RPA0601	intergenic	A	(+54/-168)	C	0	0	0	0	0	0	1	9
2	SNP	NC_005296	691450	truA/dapE	intergenic	T	(+140/+192)	A	?	?	0	?	0.140005	0	0.12371	9
2	SNP	NC_005296	691510	truA/dapE	intergenic	A	(+200/+132)	C	0	0	0	0	0.127686	0	0	9
2	SNP	NC_005296	942134	RPA0850/RPA0851	intergenic	C	(+118/+79)	A	0	0	0	0	0	0.0617318	0	9
2	SNP	NC_005296	1020233	RPA0917/rpmE	intergenic	G	(+127/+95)	T	0	0.110142	0	0	0	0	0	9
2	SNP	NC_005296	1042935	pgk/cbbG	intergenic	T	(-49/+173)	G	0	0	0	0	0.145653	0.152893	0	9
2	SNP	NC_005296	1042990	pgk/cbbG	intergenic	T	(-104/+118)	G	0	0	0	0	0	0.0855136	0	9
2	SNP	NC_005296	1052037	RPA0951/dxs	intergenic	A	(-57/+166)	C	0	0	0	?	0	0.163177	0	9
2	SNP	NC_005296	1205246	ruvC/ruvA	intergenic	A	(+73/-112)	C	0	0	0	?	0	0.161284	0	9
2	SNP	NC_005296	1275027	RPA1165/RPA1166	intergenic	T	(+154/-70)	A	0	0	0	0	0	1	0	9
2	SNP	NC_005296	1316894	RPA1205/RPA1206	intergenic	G	(-161/+28)	T	0	0	0	0	0	0.0832167	0	9
2	SNP	NC_005296	1429069	RPA1308/RPA1309	intergenic	A	(-378/-509)	T	0	0	?	0	0	0	0	9
2	SNP	NC_005296	1575523	RPA1421/RPA1422	intergenic	G	(-66/+11)	C	?	?	0	?	0	0.0861816	0	9
2	SNP	NC_005296	1903362	RPA1704/RPA1705	intergenic	G	(+12/-127)	C	0	0	0	0	0.124195	0	0	9
2	SNP	NC_005296	1912803	pnbA/RPA1712	intergenic	C	(+349/+53)	G	0	0	0	0	0.146863	0	0	9
2	SNP	NC_005296	1970435	RPA1760/RPA1761	intergenic	A	(+68/+264)	C	0.155565	0	0	0	0	0	0	9
2	SNP	NC_005296	2298905	RPA2041/RPA2042	intergenic	A	(+68/-159)	T	0	0	0	0.295638	0	0	0	9
2	SNP	NC_005296	2360357	RPA2100/RPA2101	intergenic	T	(+134/-178)	G	0	0	0	0	0	0.107061	0	9
2	SNP	NC_005296	2437127	RPA2163/groEL	intergenic	G	(-245/+92)	T	0.123331	0	0	0	0	0	0	9
5	SNP	NC_005296	5047253	RPA4474	synonymous	R	120	R	0	0	0	0	0.15024	0.15564	0.134394	7
2	SNP	NC_005296	2617293	RPA2307/RPA2308	intergenic	C	(-110/-125)	A	0	0	0	0	0	0	0.133638	9
2	SNP	NC_005296	3006327	RPA2641/RPA2642	intergenic	G	(-198/-27)	T	0.0911217	0	0	0	0	0	0	9
2	SNP	NC_005296	3265998	cbbJ/RPA2889	intergenic	G	(-157/-41)	C	0	0	0	0	0	0	0.191197	9
2	SNP	NC_005296	3287560	gltA/RPA2908	intergenic	T	(+45/+50)	G	0	0	0	0	0	0.0677142	0	9
2	SNP	NC_005296	3756396	RPA3328/RPA3329	intergenic	A	(-352/+27)	C	0.210029	0	0	0.361434	0	0	0	9
2	SNP	NC_005296	3820418	RPA3377/RPA3378	intergenic	A	(-228/+250)	C	0	0	0	0	0.144022	0	0	9
2	SNP	NC_005296	3847876	RPA3408/RPA3409	intergenic	A	(+11/+41)	C	?	?	0	?	0	0.0878201	0.0756845	9
5	SNP	NC_005296	5049059	RPA4476/RPA4477	intergenic	A	(-83/+89)	C	0	0	0	0	0	0.165266	0.1805	4
2	SNP	NC_005296	4219224	argD1/RPA3733	intergenic	G	(-309/+23)	C	?	0	0	?	0	0.0994635	0.0684261	9
5	SNP	NC_005296	5049062	RPA4476/RPA4477	intergenic	T	(-86/+86)	G	0	0	0	0	0	0.229075	0.16257	3
2	SNP	NC_005296	4265517	RPA3769/RPA3770	intergenic	G	(+118/+117)	T	0	0	0	0	0.18947	0	0	9
2	SNP	NC_005296	4265557	RPA3769/RPA3770	intergenic	G	(+158/+77)	C	0	0	0	0	0.189292	0.16513	0	9
2	SNP	NC_005296	4859819	serA2/serC	intergenic	T	(-134/+36)	G	0	0	0	0	0	0.130637	0	9
2	SNP	NC_005296	4871495	lldA/paaG3	intergenic	A	(+50/-142)	C	0	0	0	0	0	0.0722618	0	9
2	SNP	NC_005296	4960038	RPA4403/RPA4404	intergenic	C	(+297/+177)	A	0	0	0	0	1	0	0	9
2	SNP	NC_005296	5415513	RPA4797/RPA4798	intergenic	A	(+58/+288)	C	0	0	0	0	0.12982	0	0.222955	9
2	DEL	NC_005296	4765426	RPA4221/RPA4222	small_indel	-1bp	(+129/+2)	.	0.0724478	0	0	0	0.0789337	0	0.096375	9
3	SNP	NC_005296	151500	hydC	nonsynonymous	D	147	A	0	0	0	0	0	0	0.0733857	9
3	SNP	NC_005296	181341	obgE	nonsynonymous	E	218	D	0	0	0	0	0	0.0899477	0.108248	9
6	SNP	NC_005296	5051642	czcA3	nonsynonymous	D	720	A	0	0	0	0	0	0.102603	0.131559	9
8	SNP	NC_005296	5051642	czcA3	nonsynonymous	D	720	A	0	0	0	0	0	0.27028	0.102158	9
3	SNP	NC_005296	562229	accA	nonsynonymous	V	112	G	0	0	0	0	0	0.0994611	0	9
3	SNP	NC_005296	1030533	RPA0930	nonsynonymous	L	21	R	0	0	0	0	0	0.0957155	0	9
8	SNP	NC_005296	5063080	RPA4488/RPA4489	intergenic	T	(+240/-210)	G	0	0	0	0	0.143975	0.140644	0.123736	7
3	SNP	NC_005296	1279225	uvrC	nonsynonymous	N	434	T	0	0	0	0	0	0	0.18225	9
3	SNP	NC_005296	1284064	RPA1176	nonsynonymous	D	111	H	?	0	0	0	0	0.128324	0	9
3	SNP	NC_005296	1286092	hisS	nonsynonymous	T	144	P	0	0	0	0.172463	0	0	0	9
1	SNP	NC_005296	5161566	RPA4579/RPA4580	intergenic	C	(-18/+24)	T	0	0	0	0	0.104013	0.0915542	0.138548	0
3	SNP	NC_005296	1530042	ptxC	nonsynonymous	V	222	G	0	0	0	0	0	0.0900145	0	9
3	SNP	NC_005296	1562224	RPA1411	nonsynonymous	D	72	Y	0	0.178911	0	0	0	0	0	9
3	SNP	NC_005296	1823396	RPA1640	nonsynonymous	F	258	L	0	0	0	0.0918469	0	0	0	9
3	SNP	NC_005296	1877553	RPA1685	nonsynonymous	A	402	G	0	0	0.140725	0	0	0	0	9
3	SNP	NC_005296	1877561	RPA1685	nonsynonymous	A	405	P	0	0	0.10918	0	0	0	0	9
3	SNP	NC_005296	2117823	RPA1884	nonsynonymous	I	344	L	0	0	0.131262	0	0	0	0	9
3	SNP	NC_005296	2117825	RPA1884	nonsynonymous	I	344	M	0	0	0.0917449	0	0	0	0	9
3	SNP	NC_005296	2250168	leuA	nonsynonymous	L	233	R	0	0	0	0	0	0.103837	0	9
3	SNP	NC_005296	2362141	RPA2101	nonsynonymous	Y	536	F	0	0	0	0.149143	0	0	0	9
7	SNP	NC_005296	5190857	fixA	synonymous	L	270	L	0	0	0	0	0	0.136431	0.189481	0
3	SNP	NC_005296	2761154	RPA2431	nonsynonymous	V	64	G	?	0	0	0	0.140859	0	0	9
3	SNP	NC_005296	3052429	RPA2678	nonsynonymous	K	19	T	0	0	0	0	0	0.15578	0	9
3	SNP	NC_005296	3069150	RPA2697	nonsynonymous	L	210	R	?	?	0	?	0	0.124036	0	9
3	SNP	NC_005296	3205396	secD	nonsynonymous	T	332	P	0	0	0.123144	0	0	0	0	9
5	SNP	NC_005296	5216504	RPA4634/feoB	intergenic	T	(+29/+121)	G	0	0	0	0	0	0.119097	0.1391	0
3	SNP	NC_005296	3270549	RPA2893	nonsynonymous	E	17	A	0	0	0	0	0	0	0.316394	9
3	SNP	NC_005296	3316479	RPA2930	nonsynonymous	Q	40	H	0	0	0	0	0	0	0.153371	9
3	SNP	NC_005296	3348177	RPA2957	nonsynonymous	T	867	P	0	0	0	0	0	0.136753	0	9
3	SNP	NC_005296	3411961	phyB1	nonsynonymous	T	52	P	0	0	0	0	0.082684	0	0	9
3	SNP	NC_005296	3757767	RPA3329	nonsynonymous	K	136	N	0	0	0.119623	0	0	0	0	9
3	SNP	NC_005296	3847862	RPA3408	nonsynonymous	F	169	L	?	?	0	0	0.0879455	0	0	9
3	SNP	NC_005296	4015653	RPA3548	nonsynonymous	G	420	A	0	0	0.137565	0	0	0	0	9
3	SNP	NC_005296	4181241	metH	nonsynonymous	E	1161	Q	0.216461	0	0	0	0	0	0	9
3	SNP	NC_005296	4321692	RPA3826	nonsynonymous	M	5	I	0.110772	0	0	0	0	0	0	9
5	SNP	NC_005296	5133595	RPA4553	nonsynonymous	A	164	S	0	0	0	0	0	0.116065	0.112899	7
3	SNP	NC_005296	4845046	RPA4298	nonsynonymous	L	2	V	0	0	0	0	0	0	0.091258	9
3	SNP	NC_005296	4936804	PA0781	nonsynonymous	T	333	P	0	0	0	0	0	0	0.121514	9
3	SNP	NC_005296	4953743	RPA4398	nonsynonymous	L	4	H	0	0	0	0.217386	0	0	0	9
3	SNP	NC_005296	5099667	RPA4517	nonsynonymous	T	102	P	0	0	0	0	0	0.0707626	0	9
3	SNP	NC_005296	2117822	RPA1884	nonsense	Y	343	*	0	0	0.0975266	0	0	0	0	9
3	SNP	NC_005296	1877554	RPA1685	synonymous	A	402	A	0	0	0.169959	0	0	0	0	9
3	SNP	NC_005296	1877581	RPA1685	synonymous	T	411	T	0	0	0.145907	0	0	0	0	9
3	SNP	NC_005296	1877587	RPA1685	synonymous	T	413	T	0	0	0.101393	0	0	0	0	9
3	SNP	NC_005296	1877689	RPA1685	synonymous	S	447	S	0	0	0.0847564	0	0	0	0	9
3	SNP	NC_005296	1877926	RPA1685	synonymous	T	526	T	0	0	0.201803	0	0	0	0	9
3	SNP	NC_005296	2117402	RPA1884	synonymous	G	203	G	0	0	0.10082	0	0	0	0	9
3	SNP	NC_005296	2117426	RPA1884	synonymous	K	211	K	0	0	0.0954018	0	0	0	0	9
3	SNP	NC_005296	2117768	RPA1884	synonymous	G	325	G	0	0	0.0841899	0	0	0	0	9
3	SNP	NC_005296	2117789	RPA1884	synonymous	Y	332	Y	0	0	0.112454	0	0	0	0	9
3	SNP	NC_005296	2117801	RPA1884	synonymous	G	336	G	0	0	0.096971	0	0	0	0	9
3	SNP	NC_005296	2117807	RPA1884	synonymous	G	338	G	0	0	0.133214	0	0	0	0	9
3	SNP	NC_005296	2117819	RPA1884	synonymous	V	342	V	0	0	0.123696	0	0	0	0	9
3	SNP	NC_005296	2226477	RPA1976	synonymous	T	377	T	0	0	0	0	0	0.0677819	0	9
3	SNP	NC_005296	3650307	rplO	synonymous	G	120	G	?	?	0	?	0	0.077879	0	9
3	SNP	NC_005296	4546819	RPA4017	synonymous	T	203	T	0	0	0	0	0	0	0.0723915	9
3	SNP	NC_005296	27364	RPA0024/ggt1	intergenic	G	(-254/+21)	C	?	0	0	0	0	0.103498	0	9
3	SNP	NC_005296	236928	RPA0211/RPA0212	intergenic	T	(+49/-334)	G	0.182638	0	0	0	0	0	0	9
3	SNP	NC_005296	613283	RPA0550/RPA0551	intergenic	G	(-623/+6)	T	0	0	0	0.18194	0	0	0	9
3	SNP	NC_005296	691510	truA/dapE	intergenic	A	(+200/+132)	C	0	0	0	0	0	0.0687509	0	9
3	SNP	NC_005296	851573	RPA0767/RPA0768	intergenic	G	(+117/-374)	C	0	0	0	0	0	0	0.0702767	9
3	SNP	NC_005296	1023261	RPA0920/RPA0921	intergenic	A	(-14/+133)	C	0	0	0	0	0	0.0872531	0.11391	9
3	SNP	NC_005296	1205246	ruvC/ruvA	intergenic	A	(+73/-112)	C	?	0	0	?	0	0.162525	0	9
3	SNP	NC_005296	1429069	RPA1308/RPA1309	intergenic	A	(-378/-509)	T	?	?	?	0	0	0	?	9
3	SNP	NC_005296	1778001	purQ/RPA1598	intergenic	T	(+218/+28)	G	0	0	0	0	0	0.237689	0	9
8	SNP	NC_005296	5224223	cbbM	nonsynonymous	W	452	L	0	0	0	0	0	0.158	0.213419	0
3	SNP	NC_005296	2617293	RPA2307/RPA2308	intergenic	C	(-110/-125)	A	0	0	0	0.145876	0	0	0	9
3	SNP	NC_005296	2617333	RPA2307/RPA2308	intergenic	A	(-150/-85)	C	0	0	0	0	0.0818448	0	0	9
3	SNP	NC_005296	3087987	RPA2714/RPA2715	intergenic	C	(+249/-104)	A	0	0.114194	0	0	0	0	0	9
3	SNP	NC_005296	3847876	RPA3408/RPA3409	intergenic	A	(+11/+41)	C	?	?	0	?	0	0.11076	0	9
3	SNP	NC_005296	4063755	RPA3598/RPA3599	intergenic	G	(+49/-89)	C	0	0	0	0	0	0.122148	0	9
3	SNP	NC_005296	4125894	RPA3651/RPA3652	intergenic	A	(+89/+134)	C	0	0	0	0	0	0.10074	0	9
3	SNP	NC_005296	4219224	argD1/RPA3733	intergenic	G	(-309/+23)	C	?	?	0	0	0	0.0598965	0	9
3	SNP	NC_005296	4265557	RPA3769/RPA3770	intergenic	G	(+158/+77)	C	0	0	0	0	0	0.174292	0	9
3	SNP	NC_005296	4379546	RPA3879/RPA3880	intergenic	A	(+17/+142)	C	0	0	0	0	0	0.0769253	0	9
3	SNP	NC_005296	4577731	RPA4045/RPA4046	intergenic	C	(+63/-207)	G	0	0	0	0	0	0.112975	0	9
3	SNP	NC_005296	5072436	apt/RPA4493	intergenic	T	(+155/+54)	A	0	0	0	0.133699	0	0	0	9
3	DEL	NC_005296	4765426	RPA4221/RPA4222	small_indel	-1bp	(+108/+26)	.	0.0816092	0.105676	0	0.0781193	0	0	0.0773358	9
4	SNP	NC_005296	1900	dnaA	nonsynonymous	V	408	L	0	0	0	0	0	0.0746679	0	9
4	SNP	NC_005296	151500	hydC	nonsynonymous	D	147	A	0	0	0	0	0	0	0.0746522	9
4	SNP	NC_005296	253996	RPA0228	nonsynonymous	T	128	P	0	0	0	0.153172	0	0	0	9
4	SNP	NC_005296	5225210	cbbM	nonsynonymous	K	123	T	0	0	0	0	0.293302	0.322022	0.353652	0
4	SNP	NC_005296	370024	RPA0342	nonsynonymous	L	160	R	0	0	0	0	0	0	0.150997	9
4	SNP	NC_005296	427515	RPA0390	nonsynonymous	K	9	N	0	0	0	0	0.0577602	0	0	9
4	SNP	NC_005296	562229	accA	nonsynonymous	V	112	G	0	0	0	0	0.0877614	0.097034	0	9
9	SNP	NC_005296	5225424	cbbM	nonsynonymous	T	52	A	0	0	0	0	0	0.0598202	0.207154	0
4	SNP	NC_005296	1284064	RPA1176	nonsynonymous	D	111	H	0	0	0	0	0.0808363	0	0.122416	9
7	SNP	NC_005296	5225528	cbbM	nonsynonymous	L	17	P	0	0	0	0	0	0.126872	0.166009	0
4	SNP	NC_005296	1491374	RPA1346	nonsynonymous	V	47	G	0	0	0	0	0.0984321	0	0.0762992	9
4	SNP	NC_005296	1491380	RPA1346	nonsynonymous	W	49	L	0	0	0	0	0.0630989	0	0.0621076	9
4	SNP	NC_005296	1575540	RPA1422	nonsynonymous	F	131	L	?	?	0	0	0	0.156658	0	9
4	SNP	NC_005296	1823396	RPA1640	nonsynonymous	F	258	L	0.0926585	0	0	0	0	0	0	9
4	SNP	NC_005296	1830234	RPA1646	nonsynonymous	V	19	G	0	0	0	0	0	0.0820603	0.0706549	9
4	SNP	NC_005296	1877773	RPA1685	nonsynonymous	K	475	N	0	0	0.189339	0	0	0	0	9
4	SNP	NC_005296	1882420	RPA1687	nonsynonymous	Y	431	D	0	0	0	0	0	0	0.0996938	9
4	SNP	NC_005296	2117711	RPA1884	nonsynonymous	D	306	E	0	0	0.127576	0	0	0	0	9
4	SNP	NC_005296	2117715	RPA1884	nonsynonymous	S	308	A	0	0	0.139874	0	0	0	0	9
4	SNP	NC_005296	2117725	RPA1884	nonsynonymous	A	311	D	0	0	0.180946	0	0	0	0	9
4	SNP	NC_005296	2537438	RPA2238	nonsynonymous	W	42	L	0	0	0	0	0	0	0.172985	9
4	SNP	NC_005296	2666890	nifH1	nonsynonymous	V	290	G	?	?	0	0	0	0	0.217465	9
4	SNP	NC_005296	2696836	RPA2379	nonsynonymous	S	70	A	0	0	0	0	0	0.0906377	0	9
7	SNP	NC_005296	5286731	RPA4684/lysK	intergenic	G	(+25/+16)	C	?	?	0	0	0	0.0917306	0.121464	0
3	SNP	NC_005296	5286720	RPA4684/lysK	intergenic	C	(+14/+27)	G	?	0	0	?	0.159434	0.126789	0.137743	3
4	SNP	NC_005296	5286720	RPA4684/lysK	intergenic	C	(+14/+27)	G	?	?	0	?	0.154306	0.117702	0.146451	3
4	SNP	NC_005296	3316479	RPA2930	nonsynonymous	Q	40	H	0	0	0	0	0.168806	0	0.151849	9
4	SNP	NC_005296	3847862	RPA3408	nonsynonymous	F	169	L	?	?	0	0	0.0659142	0.112927	0.0701399	9
4	SNP	NC_005296	3974483	dnlJ	nonsynonymous	L	687	V	0	0	0	0	0	0	0.0536513	9
4	SNP	NC_005296	4016074	RPA3548	nonsynonymous	I	280	V	0	0	0.177281	0	0	0	0	9
4	SNP	NC_005296	4032727	RPA3567	nonsynonymous	T	97	P	0	0	0	0	0	0.0647502	0	9
4	SNP	NC_005296	4100654	pgl	nonsynonymous	D	94	A	0	0	0	0	0.0978642	0	0	9
4	SNP	NC_005296	4146330	RPA3673	nonsynonymous	T	203	K	0	0	0	0.119788	0	0	0	9
4	SNP	NC_005296	4163724	RPA3690	nonsynonymous	T	336	S	0	0	0	0	0.104621	0	0	9
4	SNP	NC_005296	4631280	RPA4089	nonsynonymous	E	132	D	0	0	0.163443	0	0	0	0	9
4	SNP	NC_005296	4658833	trbI2	nonsynonymous	Y	315	F	0	0	0	0	0	0	0.0931416	9
4	SNP	NC_005296	4690177	RPA4147	nonsynonymous	V	428	G	0	0	0	0	0	0	0.207283	9
4	SNP	NC_005296	4831295	RPA4281	nonsynonymous	S	375	R	0	0	0	0	0.135402	0	0	9
4	SNP	NC_005296	4885540	RPA4334	nonsynonymous	R	27	G	0	0	0	0	0	0.0815754	0	9
4	SNP	NC_005296	4935790	RPA4384	nonsynonymous	*	127	C	?	?	0	0	0	0	0.0668836	9
4	SNP	NC_005296	4936804	PA0781	nonsynonymous	T	333	P	0	0	0	0	0	0	0.129778	9
4	SNP	NC_005296	5142621	apbA/panE	nonsynonymous	N	265	T	0	0	0	0	0.136927	0	0.113187	9
4	SNP	NC_005296	5378682	RPA4764	nonsynonymous	D	390	A	0	0	0	0	0.0638628	0	0	9
4	SNP	NC_005296	1658143	RPA1495	nonsense	Y	24	*	0	0	0.344072	0	0	0	0	9
4	SNP	NC_005296	2088043	RPA1858	nonsense	C	443	*	0	0	0	0	0.0884881	0	0	9
4	SNP	NC_005296	234191	RPA0210	synonymous	P	201	P	?	0	0	?	0	0	0.251772	9
4	SNP	NC_005296	474604	RPA0431	synonymous	E	342	E	0	0	0.139786	0	0	0	0	9
4	SNP	NC_005296	883370	RPA0796	synonymous	M	1	M	0.0814071	0	0	0	0	0	0	9
4	SNP	NC_005296	2117426	RPA1884	synonymous	K	211	K	0	0	0.131684	0	0	0	0	9
4	SNP	NC_005296	2117801	RPA1884	synonymous	G	336	G	0	0	0.068121	0	0	0	0	9
4	SNP	NC_005296	2767687	RPA2438	synonymous	I	154	I	0	0	0	0.0750432	0	0	0	9
4	SNP	NC_005296	3650307	rplO	synonymous	G	120	G	?	?	0	0	0	0	0.064528	9
4	SNP	NC_005296	4546819	RPA4017	synonymous	T	203	T	0	0	0	0	0.0620842	0	0	9
4	SNP	NC_005296	5246120	rrnA	noncoding	G	(5958/5994 nt)	T	0.0655513	0	0	0	0	0	0	9
4	SNP	NC_005296	27364	RPA0024/ggt1	intergenic	G	(-254/+21)	C	0	0	0	0	0	0	0.0995865	9
4	SNP	NC_005296	194707	atpC/atpD	intergenic	C	(-47/+67)	A	0	0	0	0	0	0	0.0734687	9
4	SNP	NC_005296	319980	holA/RPA0290	intergenic	T	(+140/+102)	G	0	0	0	0	0.133072	0	0	9
4	SNP	NC_005296	502894	RPA0456/RPA0457	intergenic	C	(-137/-138)	A	0	0	0	0	0.0602975	0.0762315	0	9
4	SNP	NC_005296	620609	hemH/RPA0559	intergenic	C	(-26/+45)	G	?	0	0	0	0	0	0.109239	9
4	SNP	NC_005296	667915	RPA0600/RPA0601	intergenic	A	(+54/-168)	C	0	0	0	0	0.248534	0	0	9
4	SNP	NC_005296	691510	truA/dapE	intergenic	A	(+200/+132)	C	0	0	0	0	0	0	0.0736766	9
4	SNP	NC_005296	813839	RPA0737/RPA0738	intergenic	C	(+48/-59)	A	0	0.3724	0	0	0	0	0	9
4	SNP	NC_005296	942134	RPA0850/RPA0851	intergenic	C	(+118/+79)	A	0	0	0	0	0	0	0.0926933	9
4	SNP	NC_005296	1034847	RPA0934/RPA0935	intergenic	C	(+87/+401)	G	0	0	0	0.243227	0	0	0	9
6	SNP	NC_005296	5286720	RPA4684/lysK	intergenic	C	(+14/+27)	G	?	?	0	?	0	0.190727	0.127971	3
4	SNP	NC_005296	1042990	pgk/cbbG	intergenic	T	(-104/+118)	G	0	0	0	0	0.0984502	0	0	9
4	SNP	NC_005296	1052037	RPA0951/dxs	intergenic	A	(-57/+166)	C	?	?	0	0	0.20585	0	0.170833	9
4	SNP	NC_005296	1205246	ruvC/ruvA	intergenic	A	(+73/-112)	C	?	0	0	0	0	0.146592	0	9
4	SNP	NC_005296	1429069	RPA1308/RPA1309	intergenic	A	(-378/-509)	T	0	?	?	?	0	0.395817	0	9
4	SNP	NC_005296	1655829	pucAe/pucC	intergenic	A	(+65/-122)	T	0.0724444	0	0	0	0	0	0	9
4	SNP	NC_005296	1681918	crtB/hemF	intergenic	A	(+162/-140)	C	0	0	0	0	0.141742	0	0.123785	9
4	SNP	NC_005296	1903352	RPA1704/RPA1705	intergenic	C	(+2/-137)	A	0.140479	0	0	0	0	0	0	9
4	SNP	NC_005296	1912775	pnbA/RPA1712	intergenic	A	(+321/+81)	C	0	0	0	0	0.146727	0	0	9
4	SNP	NC_005296	1912803	pnbA/RPA1712	intergenic	C	(+349/+53)	G	0	0	0	0	0	0	0.137862	9
4	SNP	NC_005296	2187166	panE/oxlT	intergenic	T	(-45/+44)	G	0	0	0	0	0.224873	0	0	9
7	SNP	NC_005296	5286720	RPA4684/lysK	intergenic	C	(+14/+27)	G	?	?	0	0	0.0975614	0.141898	0.163915	3
4	SNP	NC_005296	2833912	RPA2492/RPA2493	intergenic	A	(+172/-83)	C	0	0	0	0	0	0.0998149	0	9
4	SNP	NC_005296	2984342	RPA2624/RPA2625	intergenic	C	(-113/+440)	A	0.166109	0	0	0	0	0	0	9
4	SNP	NC_005296	3265998	cbbJ/RPA2889	intergenic	G	(-157/-41)	C	0	0	0	0	0	0	0.21253	9
4	SNP	NC_005296	3820418	RPA3377/RPA3378	intergenic	A	(-228/+250)	C	0	0	0	0	0.146783	0	0	9
4	SNP	NC_005296	3847876	RPA3408/RPA3409	intergenic	A	(+11/+41)	C	?	?	0	0	0.0806875	0.100088	0.0850987	9
4	SNP	NC_005296	3904666	RPA3460/RPA3461	intergenic	T	(+46/+10)	G	0	0	0	0	0	0	0.179516	9
4	SNP	NC_005296	4063755	RPA3598/RPA3599	intergenic	G	(+49/-89)	C	0	0	0	0	0.0831337	0.0935726	0	9
4	SNP	NC_005296	4121608	RPA3648/RPA3649	intergenic	C	(-43/-2)	A	0.100238	0	0	0	0	0	0	9
4	SNP	NC_005296	4219224	argD1/RPA3733	intergenic	G	(-309/+23)	C	?	?	0	0	0	0.0709634	0	9
4	SNP	NC_005296	4219228	argD1/RPA3733	intergenic	A	(-313/+19)	C	?	?	0	0	0	0	0.136105	9
4	SNP	NC_005296	4239969	RPA3748/eutB	intergenic	T	(-92/+136)	A	0	0.152527	0	0	0	0	0	9
4	SNP	NC_005296	4263144	paaC/paaB	intergenic	G	(-108/+9)	C	0	0	0	0	0	0	0.0780687	9
4	SNP	NC_005296	4265517	RPA3769/RPA3770	intergenic	G	(+118/+117)	T	0	0	0	0	0.158597	0	0.102314	9
4	SNP	NC_005296	4298457	RPA3800/RPA3801	intergenic	T	(-245/+81)	A	0	?	0.22103	0	0	0	0	9
4	SNP	NC_005296	4308974	RPA3811/RPA3812	intergenic	G	(-195/+84)	C	0	0	0	0	0	0.103644	0	9
4	SNP	NC_005296	4577731	RPA4045/RPA4046	intergenic	C	(+63/-207)	G	0	0	0	0	0.0947065	0	0	9
4	SNP	NC_005296	4612063	carB/greA	intergenic	A	(+35/-189)	C	0	0.167036	0	0	0	0	0	9
4	SNP	NC_005296	4825683	RPA4276/RPA4277	intergenic	G	(+1170/-941)	T	0.0867705	0	0	0.124936	0	0	0	9
4	SNP	NC_005296	4859819	serA2/serC	intergenic	T	(-134/+36)	G	0	0	0	0	0	0	0.13392	9
4	SNP	NC_005296	4885449	RPA4333/RPA4334	intergenic	C	(+201/-13)	A	0	0	0	0.155932	0	0	0	9
4	SNP	NC_005296	4888339	RPA4336/RPA4337	intergenic	A	(+81/-369)	T	0	0	0	0	0	0.0703893	0	9
4	SNP	NC_005296	4954620	RPA4398/RPA4399	intergenic	A	(+123/-19)	C	0	0	0	0	0	0	0.277786	9
4	SNP	NC_005296	5415513	RPA4797/RPA4798	intergenic	A	(+58/+288)	C	0	0	0	0	0.148844	0	0.156717	9
4	DEL	NC_005296	4765426	RPA4221/RPA4222	small_indel	-1bp	(603-650/1755 nt)	.	0.0555587	0.057353	0	0.0806417	0.0887527	0	0.0603328	9
5	SNP	NC_005296	305106	RPA0278	nonsynonymous	V	39	G	0	0	0	0	0.184045	0.165472	0	9
5	SNP	NC_005296	334189	RPA0304	nonsynonymous	V	228	G	0	0.125594	0	0	0	0	0	9
5	SNP	NC_005296	393608	RPA0363	nonsynonymous	A	353	P	0	0	0	0.137433	0	0	0	9
5	SNP	NC_005296	562229	accA	nonsynonymous	V	112	G	0	0	0	0	0	0	0.0761442	9
5	SNP	NC_005296	1030533	RPA0930	nonsynonymous	L	21	R	?	0	0	0	0.088037	0	0	9
5	SNP	NC_005296	1033609	RPA0933	nonsynonymous	E	272	D	0	?	0	0	0.0696378	0	0	9
5	SNP	NC_005296	1065401	hupL	nonsynonymous	V	33	G	0	0	0	0	0.187932	0	0.148347	9
5	SNP	NC_005296	1094193	phyB5	nonsynonymous	A	404	G	?	?	0	0	0	0.0774555	0	9
2	SNP	NC_005296	5286722	RPA4684/lysK	intergenic	C	(+16/+25)	G	?	?	0	?	0.15622	0.217438	0.157294	5
5	SNP	NC_005296	1279225	uvrC	nonsynonymous	N	434	T	0	0	0	0	0.154579	0	0.154035	9
5	SNP	NC_005296	1284064	RPA1176	nonsynonymous	D	111	H	0	0	0	0	0	0	0.0725203	9
3	SNP	NC_005296	5286722	RPA4684/lysK	intergenic	C	(+16/+25)	G	?	0	0	?	0.147107	0.109746	0.152756	5
5	SNP	NC_005296	1543362	RPA1396	nonsynonymous	W	180	L	0.0555286	0	0	0	0	0	0	9
5	SNP	NC_005296	1561037	RPA1410	nonsynonymous	Q	79	K	0	0.099009	0	0	0	0	0	9
5	SNP	NC_005296	1658221	RPA1495	nonsynonymous	K	50	N	0	0	0	0	0.0776262	0	0	9
5	SNP	NC_005296	1835639	RPA1651	nonsynonymous	M	119	I	0	0	0	0.128949	0	0	0	9
5	SNP	NC_005296	1877773	RPA1685	nonsynonymous	K	475	N	0	0	0.117832	0	0	0	0	9
5	SNP	NC_005296	2086766	RPA1858	nonsynonymous	S	18	A	0	0	0	0.190042	0	0	0	9
5	SNP	NC_005296	2117725	RPA1884	nonsynonymous	A	311	D	0	0	0.162423	0	0	0	0	9
5	SNP	NC_005296	2117825	RPA1884	nonsynonymous	I	344	M	0	0	0.14866	0	0	0	0	9
5	SNP	NC_005296	2177794	RPA1937	nonsynonymous	V	13	G	0	0	?	0	1	?	?	9
5	SNP	NC_005296	2630634	RPA2322	nonsynonymous	V	61	G	?	?	0	0	0	0	0.0696139	9
5	SNP	NC_005296	2666890	nifH1	nonsynonymous	V	290	G	?	?	0	0	0	0.184947	0	9
5	SNP	NC_005296	2696836	RPA2379	nonsynonymous	S	70	A	0	0	0	0	0	0.113536	0	9
4	SNP	NC_005296	5286722	RPA4684/lysK	intergenic	C	(+16/+25)	G	?	?	0	?	0.197769	0.174928	0.148467	5
5	SNP	NC_005296	2761154	RPA2431	nonsynonymous	V	64	G	?	?	0	0	0.110108	0	0.173246	9
5	SNP	NC_005296	2878042	RPA2538	nonsynonymous	K	283	T	0	0	0	0	0	0	0.245455	9
5	SNP	NC_005296	3052429	RPA2678	nonsynonymous	K	19	T	0	0	0	0	0	0.160145	0	9
5	SNP	NC_005296	3242322	RPA2864	nonsynonymous	S	110	A	?	?	0	0	0	0	0.089838	9
5	SNP	NC_005296	3270549	RPA2893	nonsynonymous	E	17	A	?	0	0	0	0	0	0.184141	9
5	SNP	NC_005296	3348189	RPA2957	nonsynonymous	T	871	P	0	0	0	0	0	0	0.140834	9
5	SNP	NC_005296	4032727	RPA3567	nonsynonymous	T	97	P	0	0	0	0	0	0	0.0613494	9
5	SNP	NC_005296	4100654	pgl	nonsynonymous	D	94	A	0	0	0	0	0.124408	0	0	9
5	SNP	NC_005296	4146330	RPA3673	nonsynonymous	T	203	K	0	0.0848231	0	0	0	0	0	9
5	SNP	NC_005296	4163724	RPA3690	nonsynonymous	T	336	S	0	0	0	0	0	0	0.0612683	9
5	SNP	NC_005296	4181269	metH	nonsynonymous	D	1170	A	0	0	0	0.0834503	0	0	0	9
5	SNP	NC_005296	4279565	yihV	nonsynonymous	W	210	L	0	0	0	0	0.0557618	0	0	9
5	SNP	NC_005296	4593793	RPA4061	nonsynonymous	L	249	F	0	0	0	0.0693674	0	0	0	9
5	SNP	NC_005296	4658845	trbI2	nonsynonymous	D	311	A	0	0.175945	0	0	0	0	0	9
5	SNP	NC_005296	4690177	RPA4147	nonsynonymous	V	428	G	0	?	0	0	0.118015	0	0.166453	9
5	SNP	NC_005296	4831295	RPA4281	nonsynonymous	S	375	R	0	0	0	0	0.113123	0	0.113398	9
5	SNP	NC_005296	4845046	RPA4298	nonsynonymous	L	2	V	0	0	0	0	0.0744677	0	0	9
5	SNP	NC_005296	4935790	RPA4384	nonsynonymous	*	127	C	?	?	0	0	0.0733671	0	0	9
5	SNP	NC_005296	4936804	PA0781	nonsynonymous	T	333	P	0	0	0	0	0.181011	0	0.190088	9
5	SNP	NC_005296	5051633	czcA3	nonsynonymous	Q	723	P	0	0	0	0	0	0	0.0813847	9
5	SNP	NC_005296	5051642	czcA3	nonsynonymous	D	720	A	0	0	0	0	0.102036	0	0	9
5	SNP	NC_005296	5142621	apbA/panE	nonsynonymous	N	265	T	?	0	0	0	0	0	0.0900908	9
5	SNP	NC_005296	5255086	RPA4662	nonsynonymous	L	488	R	0	0	0	0	0	0	0.177982	9
5	SNP	NC_005296	5363704	rbn1	nonsynonymous	L	168	R	0	0	0	0	0.133697	0	0	9
5	SNP	NC_005296	5437080	RPA4814	nonsynonymous	F	300	L	0	0	0	0.108938	0	0	0	9
5	SNP	NC_005296	5453774	RPA4830	nonsynonymous	N	335	T	0.0892286	0	0	0	0	0	0	9
5	SNP	NC_005296	2117822	RPA1884	nonsense	Y	343	*	0	0	0.123723	0	0	0	0	9
5	SNP	NC_005296	475455	RPA0431	synonymous	R	59	R	0	0	0.109305	0	0	0	0	9
5	SNP	NC_005296	1877926	RPA1685	synonymous	T	526	T	0	0	0.194292	0	0	0	0	9
5	SNP	NC_005296	2117789	RPA1884	synonymous	Y	332	Y	0	0	0.12555	0	0	0	0	9
5	SNP	NC_005296	2117801	RPA1884	synonymous	G	336	G	0	0	0.138307	0	0	0	0	9
5	SNP	NC_005296	2117807	RPA1884	synonymous	G	338	G	0	0	0.166083	0	0	0	0	9
5	SNP	NC_005296	2117819	RPA1884	synonymous	V	342	V	0	0	0.0897546	0	0	0	0	9
5	SNP	NC_005296	3650307	rplO	synonymous	G	120	G	?	?	0	0	0	0	0.0627146	9
5	SNP	NC_005296	4015646	RPA3548	synonymous	L	422	L	0	0	0.166212	0	0	0	0	9
5	SNP	NC_005296	4279557	yihV	synonymous	G	207	G	0	0	0	0.128215	0	0	0	9
5	SNP	NC_005296	4546819	RPA4017	synonymous	T	203	T	0	0	0	0	0	0	0.0606213	9
5	SNP	NC_005296	27364	RPA0024/ggt1	intergenic	G	(-254/+21)	C	?	?	0	0	0	0	0.107102	9
5	SNP	NC_005296	411437	RPA0377/melA	intergenic	C	(+127/+70)	G	0	0	0	0	0	0	0.0986118	9
5	SNP	NC_005296	691450	truA/dapE	intergenic	T	(+140/+192)	A	?	?	0	?	0	0	0.0907054	9
5	SNP	NC_005296	691529	truA/dapE	intergenic	C	(+219/+113)	G	0	?	0	0	0	0	0.10112	9
5	SNP	NC_005296	851573	RPA0767/RPA0768	intergenic	G	(+117/-374)	C	0.0920825	0	0	0	0	0	0	9
5	SNP	NC_005296	942134	RPA0850/RPA0851	intergenic	C	(+118/+79)	A	0	0	0	0.143532	0	0	0	9
5	SNP	NC_005296	948619	RPA0853/hemO	intergenic	A	(-57/+130)	C	0	0	0	0	0	0	0.101745	9
5	SNP	NC_005296	1042935	pgk/cbbG	intergenic	T	(-49/+173)	G	0	0	0	0	0.083117	0	0	9
5	SNP	NC_005296	1042990	pgk/cbbG	intergenic	T	(-104/+118)	G	0	0	0	0	0.0748711	0	0	9
5	SNP	NC_005296	1052037	RPA0951/dxs	intergenic	A	(-57/+166)	C	?	?	0	0	0.203749	0	0	9
5	SNP	NC_005296	1205246	ruvC/ruvA	intergenic	A	(+73/-112)	C	?	?	0	0	0	0	0.125069	9
5	SNP	NC_005296	1316849	RPA1205/RPA1206	intergenic	A	(-116/+73)	C	0	0	0	0	0	0	0.0740023	9
5	SNP	NC_005296	1361561	fadD1/RPA1243	intergenic	G	(-259/-76)	T	0.0919805	0	0	0	0	0	0	9
5	SNP	NC_005296	1429069	RPA1308/RPA1309	intergenic	A	(-378/-509)	T	0	?	?	?	0	0	0	9
5	SNP	NC_005296	1583834	RPA1428/RPA1429	intergenic	C	(+91/+271)	A	0	0	0	0	0.0975237	0	0	9
5	SNP	NC_005296	1681918	crtB/hemF	intergenic	A	(+162/-140)	C	0	0	0	0	0	0	0.146883	9
5	SNP	NC_005296	1778001	purQ/RPA1598	intergenic	T	(+218/+28)	G	0	0	0	0	0.218097	0	0	9
5	SNP	NC_005296	1903352	RPA1704/RPA1705	intergenic	C	(+2/-137)	A	0	0.168276	0	0	0	0	0	9
5	SNP	NC_005296	2055295	RPA1824/RPA1825	intergenic	T	(+69/+23)	G	0	0	0	0	0.117754	0	0	9
5	SNP	NC_005296	2178774	RPA1937/RPA1938	intergenic	G	(+58/+129)	T	0	0	0	0	0	0.0861077	0	9
5	SNP	NC_005296	2338379	RPA2079/RPA2080	intergenic	A	(+71/+156)	T	0	0.102268	0	0	0	0	0	9
5	SNP	NC_005296	2360357	RPA2100/RPA2101	intergenic	T	(+134/-178)	G	0	0	0	0	0	0.145835	0	9
5	SNP	NC_005296	2413644	RPA2145/RPA2146	intergenic	C	(+87/-89)	G	0	0	0	0	0.0650148	0	0	9
5	SNP	NC_005296	2617293	RPA2307/RPA2308	intergenic	C	(-110/-125)	A	0	0.0954838	0	0	0	0	0	9
5	SNP	NC_005296	2984342	RPA2624/RPA2625	intergenic	C	(-113/+440)	A	0	0.0959888	0	0	0	0	0	9
5	SNP	NC_005296	3140091	rpsI/RPA2769	intergenic	G	(+122/-153)	T	0	0.1207	0	0	0	0	0	9
5	SNP	NC_005296	3756396	RPA3328/RPA3329	intergenic	A	(-352/+27)	C	0	0	0	0	0.0886559	0.10642	0	9
5	SNP	NC_005296	5286722	RPA4684/lysK	intergenic	C	(+16/+25)	G	?	?	0	?	0.138433	0.137652	0.122073	5
5	SNP	NC_005296	3847876	RPA3408/RPA3409	intergenic	A	(+11/+41)	C	?	?	0	0	0.118357	0	0	9
5	SNP	NC_005296	3904666	RPA3460/RPA3461	intergenic	T	(+46/+10)	G	0	0	0	0	0.228098	0	0	9
5	SNP	NC_005296	4055747	RPA3591/RPA3592	intergenic	C	(+14/-206)	G	0	0	0	0	0	0.0807829	0	9
5	SNP	NC_005296	4063755	RPA3598/RPA3599	intergenic	G	(+49/-89)	C	0	0	0	0	0.0783591	0	0	9
5	SNP	NC_005296	4209374	ilvJ/RPA3726	intergenic	T	(+65/+60)	G	0.110164	0	0	0	0	0	0	9
5	SNP	NC_005296	4219224	argD1/RPA3733	intergenic	G	(-309/+23)	C	?	?	0	0	0.100721	0	0	9
5	SNP	NC_005296	4219228	argD1/RPA3733	intergenic	A	(-313/+19)	C	?	?	0	0	0.175981	0	0	9
5	SNP	NC_005296	4265517	RPA3769/RPA3770	intergenic	G	(+118/+117)	T	0	?	0	0	0.140502	0	0.122319	9
5	SNP	NC_005296	4308944	RPA3811/RPA3812	intergenic	T	(-165/+114)	A	0	0	0	0	0	0.113165	0	9
5	SNP	NC_005296	4308974	RPA3811/RPA3812	intergenic	G	(-195/+84)	C	0	0	0	0	0	0	0.0829978	9
5	SNP	NC_005296	4466289	RPA3953/RPA3954	intergenic	G	(-117/+51)	C	0	0.217937	0	0	0.146279	0	0	9
5	SNP	NC_005296	4577759	RPA4045/RPA4046	intergenic	T	(+91/-179)	G	0	0	0	0	0	0	0.204064	9
5	SNP	NC_005296	4821022	RPA4272/RPA4273	intergenic	A	(+37/+215)	C	?	?	0	0	0	0	0.103126	9
5	SNP	NC_005296	4828016	RPA4278/RPA4279	intergenic	A	(+132/-89)	C	0	0.192359	0	0	0	0	0	9
5	SNP	NC_005296	4828017	RPA4278/RPA4279	intergenic	G	(+133/-88)	C	0	0.19943	0	0	0	0	0	9
5	SNP	NC_005296	4871476	lldA/paaG3	intergenic	G	(+31/-161)	C	0	0.10955	0	0	0	0	0	9
5	SNP	NC_005296	4871495	lldA/paaG3	intergenic	A	(+50/-142)	C	0	0	0	0	0	0.115386	0.0773296	9
5	SNP	NC_005296	5042555	soxY2/RPA4468	intergenic	C	(-83/-103)	A	0	0	0	0.102073	0	0	0	9
5	SNP	NC_005296	5185956	RPA4598/RPA4599	intergenic	C	(-200/-167)	A	0.0870275	0	0	0	0	0	0	9
5	SNP	NC_005296	5300733	FldA/ligJ	intergenic	G	(+118/-52)	T	0	0.124165	0	0	0	0	0	9
5	DEL	NC_005296	4765426	RPA4221/RPA4222	small_indel	-1bp	(+108/+26)	.	0	0.0538073	0	0.0608273	0	0	0.0756197	9
6	SNP	NC_005296	60636	ugpC	nonsynonymous	H	348	P	0	0	0	0	0.103287	0	0	9
6	SNP	NC_005296	94450	ubiB	nonsynonymous	V	411	G	0	0	0	0.198384	0	0	0	9
6	SNP	NC_005296	305106	RPA0278	nonsynonymous	V	39	G	0	?	0	0	0	0	0.136267	9
6	SNP	NC_005296	341640	hisF	nonsynonymous	P	135	Q	0	0	0.1282	0	0	0	0	9
6	SNP	NC_005296	562229	accA	nonsynonymous	V	112	G	0	0	0	0	0	0	0.11839	9
6	SNP	NC_005296	567149	secA	nonsynonymous	D	189	E	0.0807738	0	0	0	0	0	0	9
6	SNP	NC_005296	922231	RPA0825	nonsynonymous	G	364	A	0	0	0	0	0	0	0.0895743	9
6	SNP	NC_005296	1030533	RPA0930	nonsynonymous	L	21	R	?	?	0	0	0	0	0.0885816	9
6	SNP	NC_005296	5286722	RPA4684/lysK	intergenic	C	(+16/+25)	G	?	?	0	?	0.166676	0.182349	0.116642	5
6	SNP	NC_005296	1149441	RPA1046	nonsynonymous	S	124	A	?	?	0	?	0.209391	0.28406	0	9
6	SNP	NC_005296	1279225	uvrC	nonsynonymous	N	434	T	0	?	0	0	0.165297	0	0	9
6	SNP	NC_005296	1284064	RPA1176	nonsynonymous	D	111	H	0	0	0	0	0.106956	0.141385	0	9
7	SNP	NC_005296	5286722	RPA4684/lysK	intergenic	C	(+16/+25)	G	?	?	0	0	0.126953	0.169302	0.17242	5
6	SNP	NC_005296	1658221	RPA1495	nonsynonymous	K	50	N	0	0	0	0	0.10988	0	0	9
6	SNP	NC_005296	1877773	RPA1685	nonsynonymous	K	475	N	0	0	0.174629	0	0	0	0	9
6	SNP	NC_005296	1890250	sodB	nonsynonymous	L	97	R	0	0	0	0	0	0	0.175726	9
6	SNP	NC_005296	2117823	RPA1884	nonsynonymous	I	344	L	0	0	0.11974	0	0	0	0	9
6	SNP	NC_005296	2117825	RPA1884	nonsynonymous	I	344	M	0	0	0.138271	0	0	0	0	9
6	SNP	NC_005296	2117854	RPA1884	nonsynonymous	L	354	H	0	0	0.0833554	0	0	0	0	9
6	SNP	NC_005296	2537438	RPA2238	nonsynonymous	W	42	L	0	0	0	0	0	0.157632	0	9
6	SNP	NC_005296	2666890	nifH1	nonsynonymous	V	290	G	?	?	0	0	0	0	0.14747	9
6	SNP	NC_005296	2704122	RPA2386	nonsynonymous	L	287	R	0	0	0	?	0.248596	0	0	9
6	SNP	NC_005296	2761154	RPA2431	nonsynonymous	V	64	G	?	?	0	0	0.148175	0.128323	0.0988512	9
6	SNP	NC_005296	2878042	RPA2538	nonsynonymous	K	283	T	0	0	0	0	0	0.261639	0	9
6	SNP	NC_005296	3052429	RPA2678	nonsynonymous	K	19	T	0	0	0	0	0	0	0.166935	9
6	SNP	NC_005296	3069150	RPA2697	nonsynonymous	L	210	R	?	?	0	?	0.114624	0	0	9
6	SNP	NC_005296	3270549	RPA2893	nonsynonymous	E	17	A	?	?	0	0	0	0	0.298998	9
6	SNP	NC_005296	3348189	RPA2957	nonsynonymous	T	871	P	0	0	0	0	0.139374	0.152561	0	9
6	SNP	NC_005296	3894522	RPA3451	nonsynonymous	T	11	P	0	0	0	0	0	0.0806203	0	9
6	SNP	NC_005296	4015470	RPA3548	nonsynonymous	S	481	W	0	0	0.115355	0	0	0	0	9
6	SNP	NC_005296	4016074	RPA3548	nonsynonymous	I	280	V	0	0	0.180466	0	0	0	0	9
6	SNP	NC_005296	4100654	pgl	nonsynonymous	D	94	A	0	0	0	0	0.0771532	0	0	9
6	SNP	NC_005296	4658833	trbI2	nonsynonymous	Y	315	F	0	0	0	0	0.081552	0	0	9
6	SNP	NC_005296	4831295	RPA4281	nonsynonymous	S	375	R	0	?	0	0	0	0	0.130393	9
6	SNP	NC_005296	4935790	RPA4384	nonsynonymous	*	127	C	?	?	0	0	0	0	0.0934229	9
2	SNP	NC_005296	5286723	RPA4684/lysK	intergenic	T	(+17/+24)	G	?	?	0	?	0.291505	0.317885	0.281081	8
6	SNP	NC_005296	5142621	apbA/panE	nonsynonymous	N	265	T	?	0	0	0	0	0.0871019	0.109365	9
6	SNP	NC_005296	5378682	RPA4764	nonsynonymous	D	390	A	0	0	0	0	0.0762062	0	0	9
6	SNP	NC_005296	5396312	phoR	nonsynonymous	L	426	V	0.084549	0	0	0	0	0	0	9
6	SNP	NC_005296	1658143	RPA1495	nonsense	Y	24	*	0	0	0.262324	0	0	0	0	9
6	SNP	NC_005296	2117822	RPA1884	nonsense	Y	343	*	0	0	0.143664	0	0	0	0	9
6	SNP	NC_005296	234191	RPA0210	synonymous	P	201	P	0	?	0	0.430145	0	0	0	9
6	SNP	NC_005296	474616	RPA0431	synonymous	K	338	K	0	0	0.147603	0	0	0	0	9
6	SNP	NC_005296	474732	RPA0431	synonymous	R	300	R	0	0	0.127234	0	0	0	0	9
6	SNP	NC_005296	1877926	RPA1685	synonymous	T	526	T	0	0	0.126158	0	0	0	0	9
6	SNP	NC_005296	2086843	RPA1858	synonymous	A	43	A	0	0	0	0	0.157454	0	0.231026	9
6	SNP	NC_005296	2117402	RPA1884	synonymous	G	203	G	0	0	0.159485	0	0	0	0	9
6	SNP	NC_005296	2117426	RPA1884	synonymous	K	211	K	0	0	0.132967	0	0	0	0	9
6	SNP	NC_005296	2117522	RPA1884	synonymous	A	243	A	0	0	0.124316	0	0	0	0	9
6	SNP	NC_005296	2117789	RPA1884	synonymous	Y	332	Y	0	0	0.0878048	0	0	0	0	9
6	SNP	NC_005296	2117801	RPA1884	synonymous	G	336	G	0	0	0.11385	0	0	0	0	9
6	SNP	NC_005296	2117807	RPA1884	synonymous	G	338	G	0	0	0.151337	0	0	0	0	9
6	SNP	NC_005296	2117819	RPA1884	synonymous	V	342	V	0	0	0.101408	0	0	0	0	9
6	SNP	NC_005296	3397784	kdpD	synonymous	S	501	S	0	0	0	0	0.0821252	0	0	9
6	SNP	NC_005296	4546819	RPA4017	synonymous	T	203	T	0	0	0	0	0	0	0.0893917	9
6	SNP	NC_005296	5246120	rrnA	noncoding	G	(5958/5994 nt)	T	0.0905919	0	0	0	0	0	0	9
6	SNP	NC_005296	691450	truA/dapE	intergenic	T	(+140/+192)	A	?	?	0	?	0	0.110842	0	9
6	SNP	NC_005296	863698	RPA0777/RPA0778	intergenic	G	(-171/+78)	C	0	0	0	0	0	0.105665	0	9
6	SNP	NC_005296	1042935	pgk/cbbG	intergenic	T	(-49/+173)	G	0	0	0	0	0	0	0.148869	9
6	SNP	NC_005296	1042990	pgk/cbbG	intergenic	T	(-104/+118)	G	0	0	0	0	0.0906754	0	0	9
6	SNP	NC_005296	1205246	ruvC/ruvA	intergenic	A	(+73/-112)	C	?	?	0	0	0	0.159258	0	9
6	SNP	NC_005296	1395690	RPA1274/RPA1275	intergenic	G	(+190/+73)	T	0	0	0	0	0	0	0.07516	9
6	SNP	NC_005296	1429069	RPA1308/RPA1309	intergenic	A	(-378/-509)	T	0	?	?	?	0	0	0	9
6	SNP	NC_005296	1586371	RPA1430/draT1	intergenic	G	(-48/-1083)	T	0	0	0.124002	0	0	0	0	9
6	SNP	NC_005296	2298905	RPA2041/RPA2042	intergenic	A	(+68/-159)	T	0	0	0	0.217186	0	0	0	9
6	SNP	NC_005296	2617293	RPA2307/RPA2308	intergenic	C	(-110/-125)	A	0.121039	0	0	0	0	0.130692	0	9
6	SNP	NC_005296	2617301	RPA2307/RPA2308	intergenic	G	(-118/-117)	C	0	0.139642	0	0	0	0	0	9
6	SNP	NC_005296	3006327	RPA2641/RPA2642	intergenic	G	(-198/-27)	T	0	0.108119	0	0	0	0	0	9
6	SNP	NC_005296	3087987	RPA2714/RPA2715	intergenic	C	(+249/-104)	A	0.0851302	0	0	0	0	0	0	9
6	SNP	NC_005296	3117913	RPA2746/RPA2747	intergenic	T	(+12/+103)	A	0	0	0	0.124492	0	0	0	9
6	SNP	NC_005296	3265998	cbbJ/RPA2889	intergenic	G	(-157/-41)	C	0	0	0	0	0	0.269056	0	9
6	SNP	NC_005296	3847876	RPA3408/RPA3409	intergenic	A	(+11/+41)	C	?	?	0	0	0	0.0871468	0.131641	9
6	SNP	NC_005296	4125894	RPA3651/RPA3652	intergenic	A	(+89/+134)	C	0	0	0	0	0.105011	0	0	9
3	SNP	NC_005296	5286723	RPA4684/lysK	intergenic	T	(+17/+24)	G	?	0	0	?	0.208429	0.294429	0.256452	8
6	SNP	NC_005296	4534996	RPA4010/RPA4011	intergenic	G	(+228/-117)	C	0.106396	0	0	0	0	0	0	9
6	SNP	NC_005296	4821022	RPA4272/RPA4273	intergenic	A	(+37/+215)	C	?	?	0	?	0	0.160547	0	9
6	SNP	NC_005296	4825683	RPA4276/RPA4277	intergenic	G	(+1170/-941)	T	0.0762024	0	0	0	0	0	0	9
6	SNP	NC_005296	4871455	lldA/paaG3	intergenic	C	(+10/-182)	A	0	0	0	0	0	0.100297	0	9
6	SNP	NC_005296	4871495	lldA/paaG3	intergenic	A	(+50/-142)	C	0	0	0	0	0	0.0782018	0	9
6	SNP	NC_005296	5219489	RPA4637/RPA4638	intergenic	A	(+126/+44)	C	0	0.198289	0	0	0	0	0	9
6	SNP	NC_005296	5353287	pcaC/lysA	intergenic	G	(+190/+45)	T	0.144471	0	0	0	0	0	0	9
6	DEL	NC_005296	4765426	RPA4221/RPA4222	small_indel	-1bp	(+129/+2)	.	0	0	0	0.0917315	0	0.0514174	0.0857024	9
7	SNP	NC_005296	60630	ugpC	nonsynonymous	L	350	R	0	0	0	0	0	0.0750198	0	9
7	SNP	NC_005296	125025	RPA0108	nonsynonymous	L	112	R	0	0	0	0	0.10752	0	0	9
7	SNP	NC_005296	181341	obgE	nonsynonymous	E	218	D	0	0	0	0	0.0987725	0	0	9
7	SNP	NC_005296	305106	RPA0278	nonsynonymous	V	39	G	0	0	0	0	0.114097	0	0.126347	9
7	SNP	NC_005296	452329	RPA0409	nonsynonymous	L	28	R	?	0	0	0	0.159528	0	0	9
7	SNP	NC_005296	562229	accA	nonsynonymous	V	112	G	0	0	0	0	0.0766363	0	0	9
7	SNP	NC_005296	922254	RPA0825	nonsynonymous	M	356	I	0	0	0	0	0	0	0.113224	9
7	SNP	NC_005296	1030524	RPA0930	nonsynonymous	V	24	G	?	0	0	0	0	0	0.0730147	9
7	SNP	NC_005296	1065401	hupL	nonsynonymous	V	33	G	0	0	0	0	0	0	0.181332	9
7	SNP	NC_005296	1149441	RPA1046	nonsynonymous	S	124	A	?	?	0	?	0.290149	0.416756	0	9
7	SNP	NC_005296	1284064	RPA1176	nonsynonymous	D	111	H	0	0	0	0	0.105941	0.0832262	0	9
4	SNP	NC_005296	5286723	RPA4684/lysK	intergenic	T	(+17/+24)	G	?	?	0	?	0.264463	0.263178	0.262064	8
7	SNP	NC_005296	1491374	RPA1346	nonsynonymous	V	47	G	0	0	0	0	0.0719686	0.0945926	0	9
7	SNP	NC_005296	1835639	RPA1651	nonsynonymous	M	119	I	0.110987	0	0	0	0	0	0	9
7	SNP	NC_005296	2117823	RPA1884	nonsynonymous	I	344	L	0	0	0.144041	0	0	0	0	9
7	SNP	NC_005296	2117825	RPA1884	nonsynonymous	I	344	M	0	0	0.151482	0	0	0	0	9
7	SNP	NC_005296	2117854	RPA1884	nonsynonymous	L	354	H	0	0	0.135085	0	0	0	0	9
7	SNP	NC_005296	2537438	RPA2238	nonsynonymous	W	42	L	0	0	0	0	0.138183	0	0.186763	9
7	SNP	NC_005296	2630634	RPA2322	nonsynonymous	V	61	G	?	0	0	0	0	0	0.136458	9
7	SNP	NC_005296	2666890	nifH1	nonsynonymous	V	290	G	?	0	0	0	0	0.168569	0	9
5	SNP	NC_005296	5286723	RPA4684/lysK	intergenic	T	(+17/+24)	G	?	?	0	?	0.230256	0.317695	0.26707	8
6	SNP	NC_005296	5286723	RPA4684/lysK	intergenic	T	(+17/+24)	G	?	?	0	?	0.280784	0.287919	0.274003	8
7	SNP	NC_005296	3052429	RPA2678	nonsynonymous	K	19	T	0	0	0	0	0.187022	0	0	9
7	SNP	NC_005296	3242322	RPA2864	nonsynonymous	S	110	A	?	?	0	?	0.156921	0	0	9
7	SNP	NC_005296	3270549	RPA2893	nonsynonymous	E	17	A	?	0	0	0	0	0.191486	0	9
7	SNP	NC_005296	3316479	RPA2930	nonsynonymous	Q	40	H	?	0	0	0	0.152524	0	0.146529	9
7	SNP	NC_005296	3348189	RPA2957	nonsynonymous	T	871	P	0	0	0	0	0.131371	0.163456	0	9
7	SNP	NC_005296	3757767	RPA3329	nonsynonymous	K	136	N	0	0	0.194327	0	0	0	0	9
7	SNP	NC_005296	3847862	RPA3408	nonsynonymous	F	169	L	?	0	0	0	0.0629721	0	0	9
7	SNP	NC_005296	4831295	RPA4281	nonsynonymous	S	375	R	0	?	0	0	0.0963135	0	0	9
7	SNP	NC_005296	4845046	RPA4298	nonsynonymous	L	2	V	0	0	0	0	0.0782003	0	0	9
7	SNP	NC_005296	4935790	RPA4384	nonsynonymous	*	127	C	?	0	0	0	0.0691795	0.0772324	0	9
7	SNP	NC_005296	4936804	PA0781	nonsynonymous	T	333	P	0	0	0	0	0.151012	0	0	9
7	SNP	NC_005296	5051633	czcA3	nonsynonymous	Q	723	P	0	0	0	0	0	0	0.0902691	9
7	SNP	NC_005296	5075279	htpX	nonsynonymous	Y	29	F	0	0.0990725	0	0	0	0	0	9
7	SNP	NC_005296	5128410	RPA4549	nonsynonymous	V	324	G	0	0	0	0.136137	0	0	0	9
7	SNP	NC_005296	5142621	apbA/panE	nonsynonymous	N	265	T	?	0	0	0	0.0936584	0.0859423	0	9
7	SNP	NC_005296	5363704	rbn1	nonsynonymous	L	168	R	0	0	0	0	0.128472	0	0	9
7	SNP	NC_005296	5378682	RPA4764	nonsynonymous	D	390	A	0	0	0	0	0	0	0.0615492	9
7	SNP	NC_005296	5396312	phoR	nonsynonymous	L	426	V	0.0916672	0	0	0	0	0	0	9
7	SNP	NC_005296	5453774	RPA4830	nonsynonymous	N	335	T	0.127866	0	0	0	0	0	0	9
7	SNP	NC_005296	2117822	RPA1884	nonsense	Y	343	*	0	0	0.131252	0	0	0	0	9
7	SNP	NC_005296	474604	RPA0431	synonymous	E	342	E	0	0	0.130094	0	0	0	0	9
7	SNP	NC_005296	474616	RPA0431	synonymous	K	338	K	0	0	0.115328	0	0	0	0	9
7	SNP	NC_005296	1877521	RPA1685	synonymous	T	391	T	0	0	0.162119	0	0	0	0	9
7	SNP	NC_005296	1877926	RPA1685	synonymous	T	526	T	0	0	0.173656	0	0	0	0	9
7	SNP	NC_005296	2117522	RPA1884	synonymous	A	243	A	0	0	0.161042	0	0	0	0	9
7	SNP	NC_005296	2117768	RPA1884	synonymous	G	325	G	0	0	0.129937	0	0	0	0	9
7	SNP	NC_005296	2117783	RPA1884	synonymous	A	330	A	0	0	0.136107	0	0	0	0	9
7	SNP	NC_005296	2117789	RPA1884	synonymous	Y	332	Y	0	0	0.219821	0	0	0	0	9
7	SNP	NC_005296	2117801	RPA1884	synonymous	G	336	G	0	0	0.141146	0	0	0	0	9
7	SNP	NC_005296	2117807	RPA1884	synonymous	G	338	G	0	0	0.169904	0	0	0	0	9
7	SNP	NC_005296	2117819	RPA1884	synonymous	V	342	V	0	0	0.155502	0	0	0	0	9
7	SNP	NC_005296	2117852	RPA1884	synonymous	D	353	D	0	0	0.0770407	0	0	0	0	9
7	SNP	NC_005296	2403400	RPA2138	synonymous	S	126	S	0	0	0	0	0	0	0.14465	9
7	SNP	NC_005296	3397784	kdpD	synonymous	S	501	S	0	0	0	0	0.10538	0	0	9
7	SNP	NC_005296	3650307	rplO	synonymous	G	120	G	?	?	0	?	0	0.0748262	0	9
7	SNP	NC_005296	5246159	rrnA;rrna	noncoding	G	(5919/5994 nt);noncoding	T	0	0	0	0	0.0544319	0	0	9
7	SNP	NC_005296	27364	RPA0024/ggt1	intergenic	G	(-254/+21)	C	?	0	0	0	0	0	0.122044	9
7	SNP	NC_005296	194707	atpC/atpD	intergenic	C	(-47/+67)	A	0.131085	0	0	0	0	0	0	9
7	SNP	NC_005296	411437	RPA0377/melA	intergenic	C	(+127/+70)	G	0	0	0	0	0.0904078	0	0	9
7	SNP	NC_005296	613236	RPA0550/RPA0551	intergenic	T	(-576/+53)	G	0.268996	0	0	0	0	0	0	9
7	SNP	NC_005296	613283	RPA0550/RPA0551	intergenic	G	(-623/+6)	T	0	0	0	0	0.105683	0	0	9
7	SNP	NC_005296	620609	hemH/RPA0559	intergenic	C	(-26/+45)	G	?	0	0	0	0	0.0851464	0	9
7	SNP	NC_005296	667915	RPA0600/RPA0601	intergenic	A	(+54/-168)	C	0	0	0	0	0	0.228466	0	9
7	SNP	NC_005296	806127	RPA0731/fdsG	intergenic	C	(+230/-34)	A	0.129058	0	0	0	0	0	0	9
7	SNP	NC_005296	911657	RPA0816/RPA0817	intergenic	C	(+10/-161)	A	0	0	0	0.108202	0	0	0	9
7	SNP	NC_005296	1023261	RPA0920/RPA0921	intergenic	A	(-14/+133)	C	0	0	0	0	0.136281	0.11535	0	9
7	SNP	NC_005296	1042935	pgk/cbbG	intergenic	T	(-49/+173)	G	0	0	0	0	0	0.121237	0	9
7	SNP	NC_005296	1042990	pgk/cbbG	intergenic	T	(-104/+118)	G	0	0	0	0	0.112575	0.0992608	0	9
7	SNP	NC_005296	1205246	ruvC/ruvA	intergenic	A	(+73/-112)	C	?	0	0	?	0.128505	0	0.180132	9
7	SNP	NC_005296	1275027	RPA1165/RPA1166	intergenic	T	(+154/-70)	A	?	0	0	0	1	0	0	9
7	SNP	NC_005296	1292853	RPA1182/RPA1183	intergenic	T	(-146/+21)	G	0	0	0	0	0.0641389	0	0	9
7	SNP	NC_005296	1316849	RPA1205/RPA1206	intergenic	A	(-116/+73)	C	0.190963	0	0	0	0.123597	0	0	9
7	SNP	NC_005296	1316894	RPA1205/RPA1206	intergenic	G	(-161/+28)	T	0	0	0	0	0	0.0674825	0	9
7	SNP	NC_005296	1354098	RPA1235/RPA1236	intergenic	A	(+156/+35)	C	0	0.178465	0	0	0	0	0.202816	9
7	SNP	NC_005296	1429069	RPA1308/RPA1309	intergenic	A	(-378/-509)	T	?	?	?	?	0	0	0	9
7	SNP	NC_005296	1681918	crtB/hemF	intergenic	A	(+162/-140)	C	0	0	0	0	0.141087	0	0	9
7	SNP	NC_005296	1778001	purQ/RPA1598	intergenic	T	(+218/+28)	G	0	0	0	0	0	0	0.200248	9
7	SNP	NC_005296	1912803	pnbA/RPA1712	intergenic	C	(+349/+53)	G	0	0	0	0	0	0.108593	0	9
7	SNP	NC_005296	2360357	RPA2100/RPA2101	intergenic	T	(+134/-178)	G	?	0	0	0	0	0.111417	0	9
7	SNP	NC_005296	2467594	RPA2193/RPA2194	intergenic	C	(+76/+157)	A	0	0	0	0	0.102334	0	0	9
7	SNP	NC_005296	2601191	RPA2294/RPA2295	intergenic	A	(+378/-95)	C	?	?	?	?	0	0.286767	0	9
7	SNP	NC_005296	2833912	RPA2492/RPA2493	intergenic	A	(+172/-83)	C	0	0	0	0	0	0.0645437	0	9
7	SNP	NC_005296	3087987	RPA2714/RPA2715	intergenic	C	(+249/-104)	A	0.09378	0	0	0	0	0	0	9
7	SNP	NC_005296	3140016	rpsI/RPA2769	intergenic	T	(+47/-228)	G	0.170434	0	0	0	0	0	0	9
7	SNP	NC_005296	3140091	rpsI/RPA2769	intergenic	G	(+122/-153)	T	0.0966883	0.158416	0	0	0	0	0	9
7	SNP	NC_005296	3481138	fabD/RPA3076	intergenic	T	(-160/-106)	G	0	0	0	0.122866	0	0	0	9
7	SNP	NC_005296	5286723	RPA4684/lysK	intergenic	T	(+17/+24)	G	?	?	0	0	0.330531	0.292644	0.377104	8
7	SNP	NC_005296	3756396	RPA3328/RPA3329	intergenic	A	(-352/+27)	C	0	0.242822	0	0.230101	0	0	0	9
2	SNP	NC_005296	5316791	modC	nonsynonymous	V	275	G	0	0	0	0	0	0.116421	0.116106	6
7	SNP	NC_005296	3847876	RPA3408/RPA3409	intergenic	A	(+11/+41)	C	?	0	0	?	0.0813427	0.0742331	0.118941	9
7	SNP	NC_005296	4007687	emrB1/RPA3543	intergenic	G	(-73/+78)	T	0	0	0	0	0.0699596	0	0	9
7	SNP	NC_005296	4085414	RPA3622/RPA3623	intergenic	G	(-101/+39)	T	0.0812659	0	0	0	0	0	0	9
7	SNP	NC_005296	4125894	RPA3651/RPA3652	intergenic	A	(+89/+134)	C	0	0	0	0	0	0.0943689	0	9
7	SNP	NC_005296	4219228	argD1/RPA3733	intergenic	A	(-313/+19)	C	?	?	0	?	0.134406	0	0	9
7	SNP	NC_005296	4265517	RPA3769/RPA3770	intergenic	G	(+118/+117)	T	?	0	0	0	0.124685	0	0	9
7	SNP	NC_005296	4577759	RPA4045/RPA4046	intergenic	T	(+91/-179)	G	?	0	0	0	0.170936	0.234275	0	9
7	SNP	NC_005296	4825683	RPA4276/RPA4277	intergenic	G	(+1170/-941)	T	0.0675373	0	0	0	0	0	0	9
7	SNP	NC_005296	4954620	RPA4398/RPA4399	intergenic	A	(+123/-19)	C	0	0	0	0	0	0.215267	0	9
7	SNP	NC_005296	5062386	RPA4487/RPA4488	intergenic	G	(+847/-167)	C	0	0	0	0	0.0941086	0	0	9
7	DEL	NC_005296	4765426	RPA4221/RPA4222	small_indel	-1bp	(+129/+2)	.	0	0.0901628	0	0.0892735	0.0548668	0.0581894	0	9
8	SNP	NC_005296	305106	RPA0278	nonsynonymous	V	39	G	0	0	0	0	0.0833201	0.0934215	0.147996	9
4	SNP	NC_005296	5332441	polA	nonsynonymous	E	659	A	0	0	0	0	0.164642	0.164526	0.110171	2
8	SNP	NC_005296	562229	accA	nonsynonymous	V	112	G	0	0	0	0	0	0	0.12737	9
8	SNP	NC_005296	772644	phnE2	nonsynonymous	F	116	V	0	0	0	0	0.218086	0	0	9
8	SNP	NC_005296	776243	phnM2	nonsynonymous	D	167	H	0	0.104527	0	0	0	0	0	9
8	SNP	NC_005296	922231	RPA0825	nonsynonymous	G	364	A	0	0	0	0	0	0.0725713	0	9
8	SNP	NC_005296	1030524	RPA0930	nonsynonymous	V	24	G	?	0	0	0	0.0675168	0	0	9
8	SNP	NC_005296	1033609	RPA0933	nonsynonymous	E	272	D	?	0	0	0	0.0594826	0	0	9
3	SNP	NC_005296	5333684	polA/pyrE	intergenic	T	(+141/-177)	G	0	0	0	0	0	0.133584	0.135002	7
8	SNP	NC_005296	1149441	RPA1046	nonsynonymous	S	124	A	?	0	0	?	0.305661	0.358091	0	9
8	SNP	NC_005296	1267561	RPA1160	nonsynonymous	Y	92	S	0	0	0	0	0.0761843	0	0	9
8	SNP	NC_005296	1284064	RPA1176	nonsynonymous	D	111	H	0	0	0	0	0.0996299	0	0.145623	9
8	SNP	NC_005296	1290611	RPA1181	nonsynonymous	*	285	L	?	?	0	?	0.2526	0.290046	0	9
8	SNP	NC_005296	1409598	RPA1290	nonsynonymous	A	100	S	0.141392	0	0	0	0	0.0726242	0.0735464	9
8	SNP	NC_005296	1491374	RPA1346	nonsynonymous	V	47	G	?	0	0	0	0	0.080101	0	9
8	SNP	NC_005296	1543362	RPA1396	nonsynonymous	W	180	L	0.0540791	0	0	0	0	0	0	9
8	SNP	NC_005296	1566434	RPA1415	nonsynonymous	V	39	G	0	0	0	0	0	0.0556378	0	9
8	SNP	NC_005296	1658221	RPA1495	nonsynonymous	K	50	N	0	0	0	0	0.0749655	0.071631	0	9
8	SNP	NC_005296	1716851	chlL	nonsynonymous	K	84	N	0.140525	0	0	0	0	0	0	9
8	SNP	NC_005296	1877561	RPA1685	nonsynonymous	A	405	P	0	0	0.132086	0	0	0	0	9
8	SNP	NC_005296	1877697	RPA1685	nonsynonymous	I	450	K	0	0	0.240283	0	0	0	0	9
8	SNP	NC_005296	1877773	RPA1685	nonsynonymous	K	475	N	0	0	0.151633	0	0	0	0	9
8	SNP	NC_005296	1882420	RPA1687	nonsynonymous	Y	431	D	0	0	0	0	0.0911989	0	0	9
8	SNP	NC_005296	1882435	RPA1687	nonsynonymous	S	426	A	0	0	0	0	0.0716448	0	0	9
8	SNP	NC_005296	2117854	RPA1884	nonsynonymous	L	354	H	0	0	0.133774	0	0	0	0	9
8	SNP	NC_005296	2630634	RPA2322	nonsynonymous	V	61	G	?	0	0	0	0.0615959	0	0	9
8	SNP	NC_005296	2701029	RPA2382	nonsynonymous	T	76	P	0	0	0	0	0	0.0561953	0	9
8	SNP	NC_005296	2704122	RPA2386	nonsynonymous	L	287	R	?	0	0	0	0.169887	0	0.208814	9
8	SNP	NC_005296	2761154	RPA2431	nonsynonymous	V	64	G	?	0	0	0	0.162308	0	0.12654	9
8	SNP	NC_005296	2878042	RPA2538	nonsynonymous	K	283	T	?	0	0	0	0.2915	0	0	9
8	SNP	NC_005296	3242322	RPA2864	nonsynonymous	S	110	A	?	?	0	?	0	0	0.164099	9
6	SNP	NC_005296	5335359	RPA4725/RPA4726	intergenic	A	(+29/+239)	C	0	0	0	0	0	0.116477	0.140854	0
8	SNP	NC_005296	3316479	RPA2930	nonsynonymous	Q	40	H	0	0	0	0	0.179749	0	0	9
8	SNP	NC_005296	3348177	RPA2957	nonsynonymous	T	867	P	0	0	0	0	0.17381	0.0961604	0.110331	9
8	SNP	NC_005296	3894522	RPA3451	nonsynonymous	T	11	P	0	0	0	0	0	0	0.091063	9
8	SNP	NC_005296	4015470	RPA3548	nonsynonymous	S	481	W	0	0	0.136595	0	0	0	0	9
8	SNP	NC_005296	4032727	RPA3567	nonsynonymous	T	97	P	?	0	0	0	0.0547109	0	0	9
8	SNP	NC_005296	4100654	pgl	nonsynonymous	D	94	A	0	0	0	0	0.112552	0	0	9
8	SNP	NC_005296	4658833	trbI2	nonsynonymous	Y	315	F	0	0	0	0	0	0.0953603	0	9
8	SNP	NC_005296	4690177	RPA4147	nonsynonymous	V	428	G	0	0	0	0	0.150545	0	0	9
8	SNP	NC_005296	4831295	RPA4281	nonsynonymous	S	375	R	0	0	0	0	0.0817485	0.105588	0	9
8	SNP	NC_005296	4845046	RPA4298	nonsynonymous	L	2	V	0	0	0	0	0.0525031	0	0	9
6	SNP	NC_005296	5341998	RPA4730	nonsynonymous	E	247	A	0	0	0	0	0	0.170082	0.234484	8
8	SNP	NC_005296	5075286	htpX	nonsynonymous	L	27	V	0	0.121117	0	0	0	0	0	9
8	SNP	NC_005296	5128410	RPA4549	nonsynonymous	V	324	G	?	0.200188	0	0	0	0	0	9
8	SNP	NC_005296	5363704	rbn1	nonsynonymous	L	168	R	0	0	0	0	0	0	0.0985131	9
8	SNP	NC_005296	5396312	phoR	nonsynonymous	L	426	V	0.0691376	0	0	0	0	0	0	9
8	SNP	NC_005296	5446801	RPA4823	nonsynonymous	D	12	A	0.145952	0	0	0	0	0	0	9
8	SNP	NC_005296	1658143	RPA1495	nonsense	Y	24	*	0	0	0.336498	0	0	0	0	9
8	SNP	NC_005296	2117822	RPA1884	nonsense	Y	343	*	0	0	0.115523	0	0	0	0	9
8	SNP	NC_005296	3804350	pssN	nonsense	E	39	*	0.112124	0	0	0	0	0	0	9
8	SNP	NC_005296	2117402	RPA1884	synonymous	G	203	G	0	0	0.179301	0	0	0	0	9
8	SNP	NC_005296	2117426	RPA1884	synonymous	K	211	K	0	0	0.162274	0	0	0	0	9
8	SNP	NC_005296	2117522	RPA1884	synonymous	A	243	A	0	0	0.194037	0	0	0	0	9
8	SNP	NC_005296	2117789	RPA1884	synonymous	Y	332	Y	0	0	0.129668	0	0	0	0	9
8	SNP	NC_005296	2117807	RPA1884	synonymous	G	338	G	0	0	0.113191	0	0	0	0	9
8	SNP	NC_005296	2117819	RPA1884	synonymous	V	342	V	0	0	0.106553	0	0	0	0	9
8	SNP	NC_005296	2117852	RPA1884	synonymous	D	353	D	0	0	0.0942092	0	0	0	0	9
8	SNP	NC_005296	3397784	kdpD	synonymous	S	501	S	?	0	0	0	0.0859394	0	0.0819726	9
8	SNP	NC_005296	5246159	rrnA;rrna	noncoding	G	(5919/5994 nt);noncoding	T	0.0957427	0	0	0	0	0	0	9
8	SNP	NC_005296	51091	uppP/RPA0045	intergenic	C	(+25/+25)	A	0	0	0	0	0.0589457	0	0	9
8	SNP	NC_005296	253945	leuB/RPA0228	intergenic	C	(+126/+31)	G	?	0	0	0.202382	0	0	0	9
8	SNP	NC_005296	620609	hemH/RPA0559	intergenic	C	(-26/+45)	G	?	0	0	0	0.0705657	0	0	9
8	SNP	NC_005296	691450	truA/dapE	intergenic	T	(+140/+192)	A	?	?	0	0	0.101378	0	0	9
8	SNP	NC_005296	691529	truA/dapE	intergenic	C	(+219/+113)	G	0	0	0	0	0.0817218	0	0.0616961	9
8	SNP	NC_005296	899382	RPA0808/RPA0809	intergenic	C	(+106/+34)	G	?	0	0	0	0	0	0.094996	9
8	SNP	NC_005296	942134	RPA0850/RPA0851	intergenic	C	(+118/+79)	A	0.122355	0	0	0	0	0	0	9
1	SNP	NC_005296	5360414	hbdA/etfA	intergenic	A	(-135/+31)	C	0	0	0	0	0	0.130269	0.143168	7
8	SNP	NC_005296	1042990	pgk/cbbG	intergenic	T	(-104/+118)	G	0	0	0	0	0	0.0623412	0.096395	9
8	SNP	NC_005296	1052037	RPA0951/dxs	intergenic	A	(-57/+166)	C	?	0	0	0	0	0	0.22712	9
8	SNP	NC_005296	1205246	ruvC/ruvA	intergenic	A	(+73/-112)	C	?	0	0	?	0.177005	0	0	9
8	SNP	NC_005296	1361561	fadD1/RPA1243	intergenic	G	(-259/-76)	T	0	0.103556	0	0	0	0	0	9
8	SNP	NC_005296	1429069	RPA1308/RPA1309	intergenic	A	(-378/-509)	T	?	0	?	?	0	0.452559	0	9
8	SNP	NC_005296	1655829	pucAe/pucC	intergenic	A	(+65/-122)	T	0	0.106935	0	0	0	0	0	9
8	SNP	NC_005296	1681918	crtB/hemF	intergenic	A	(+162/-140)	C	0	0	0	0	0	0.118779	0	9
8	SNP	NC_005296	1767992	RPA1588/rpsD	intergenic	T	(-92/+221)	G	0	0	0	0	0	0	0.113646	9
8	SNP	NC_005296	1778001	purQ/RPA1598	intergenic	T	(+218/+28)	G	0	0	0	0	0	0.208258	0	9
8	SNP	NC_005296	1903352	RPA1704/RPA1705	intergenic	C	(+2/-137)	A	0	0	0	0	0.0628867	0	0	9
8	SNP	NC_005296	1912775	pnbA/RPA1712	intergenic	A	(+321/+81)	C	0	0	0	0	0	0	0.104186	9
8	SNP	NC_005296	1912803	pnbA/RPA1712	intergenic	C	(+349/+53)	G	0	0	0	0	0.114331	0	0	9
8	SNP	NC_005296	2187166	panE/oxlT	intergenic	T	(-45/+44)	G	?	0	0	0	0.268662	0	0	9
8	SNP	NC_005296	2413644	RPA2145/RPA2146	intergenic	C	(+87/-89)	G	0	0	0	0	0.0504327	0	0	9
8	SNP	NC_005296	2601191	RPA2294/RPA2295	intergenic	A	(+378/-95)	C	?	?	0	?	0	0	0.225045	9
8	SNP	NC_005296	2617333	RPA2307/RPA2308	intergenic	A	(-150/-85)	C	0.120615	0	0	0	0	0	0	9
8	SNP	NC_005296	2833905	RPA2492/RPA2493	intergenic	C	(+165/-90)	G	0	0	0	0	0	0.0706458	0	9
8	SNP	NC_005296	3140091	rpsI/RPA2769	intergenic	G	(+122/-153)	T	0.0720773	0	0	0	0	0	0	9
8	SNP	NC_005296	3265998	cbbJ/RPA2889	intergenic	G	(-157/-41)	C	0	0	0	0	0	0.181528	0	9
8	SNP	NC_005296	3485299	rplI/RPA3081	intergenic	G	(+113/+52)	T	?	0	0	0	0.145035	0	0	9
8	SNP	NC_005296	3820418	RPA3377/RPA3378	intergenic	A	(-228/+250)	C	?	0	0	0	0.0968966	0	0	9
8	SNP	NC_005296	3847876	RPA3408/RPA3409	intergenic	A	(+11/+41)	C	?	0	0	0	0	0	0.122891	9
8	SNP	NC_005296	4125894	RPA3651/RPA3652	intergenic	A	(+89/+134)	C	0	0	0	0	0.0838776	0	0.100983	9
8	SNP	NC_005296	4219228	argD1/RPA3733	intergenic	A	(-313/+19)	C	?	?	0	?	0.09547	0	0	9
8	SNP	NC_005296	4265517	RPA3769/RPA3770	intergenic	G	(+118/+117)	T	?	0	0	0	0.0988007	0	0	9
8	SNP	NC_005296	4308974	RPA3811/RPA3812	intergenic	G	(-195/+84)	C	0	0	0	0	0.110487	0	0.109121	9
8	SNP	NC_005296	4309002	RPA3811/RPA3812	intergenic	T	(-223/+56)	G	0.258876	0	0	0	0	0	0	9
8	SNP	NC_005296	4313411	RPA3816/purB	intergenic	T	(-31/-54)	A	0	0	0	0	0.0712333	0	0	9
8	SNP	NC_005296	4577731	RPA4045/RPA4046	intergenic	C	(+63/-207)	G	?	0	0	0	0.0653825	0	0	9
8	SNP	NC_005296	4577759	RPA4045/RPA4046	intergenic	T	(+91/-179)	G	?	0	0	0	0.203233	0	0	9
8	SNP	NC_005296	4825683	RPA4276/RPA4277	intergenic	G	(+1170/-941)	T	0.0618172	0	0	0	0	0	0	9
8	SNP	NC_005296	4859819	serA2/serC	intergenic	T	(-134/+36)	G	?	0	0	0	0.0913239	0	0	9
8	SNP	NC_005296	4871455	lldA/paaG3	intergenic	C	(+10/-182)	A	0	0	0	0	0.077673	0	0	9
8	SNP	NC_005296	4954620	RPA4398/RPA4399	intergenic	A	(+123/-19)	C	0	0	0	0	0.316969	0	0	9
8	SNP	NC_005296	5024458	RPA4449/RPA4450	intergenic	G	(+38/-170)	C	?	?	0	?	0.076519	0	0	9
8	SNP	NC_005296	5062386	RPA4487/RPA4488	intergenic	G	(+847/-167)	C	0	0	0	0	0	0.0668521	0	9
8	SNP	NC_005296	5075537	htpX/trpG	intergenic	C	(-173/+534)	G	0	0	0	0	0.0575356	0	0	9
8	SNP	NC_005296	5300733	FldA/ligJ	intergenic	G	(+118/-52)	T	0.119951	0	0	0	0	0	0	9
8	SNP	NC_005296	5415513	RPA4797/RPA4798	intergenic	A	(+58/+288)	C	0	0	0	0	0	0	0.19008	9
8	DEL	NC_005296	4765426	RPA4221/RPA4222	small_indel	-1bp	(+129/+2)	.	0	0.0714369	0	0.0892892	D	0	0	9
9	SNP	NC_005296	1900	dnaA	nonsynonymous	V	408	L	0	0	0	0	0	0	0.0532761	9
9	SNP	NC_005296	27414	ggt1	nonsynonymous	T	569	P	0	0	0	0.345061	0	0	0	9
9	SNP	NC_005296	60636	ugpC	nonsynonymous	H	348	P	0	0.193142	0	0	0	0	0	9
9	SNP	NC_005296	305106	RPA0278	nonsynonymous	V	39	G	0	0	0	0	0.134697	0	0.155425	9
9	SNP	NC_005296	475479	RPA0431	nonsynonymous	P	51	A	0	0	0.184458	0	0	0	0	9
9	SNP	NC_005296	521175	RPA0472	nonsynonymous	Y	276	N	0	0	0	0.0967674	0	0	0	9
9	SNP	NC_005296	562229	accA	nonsynonymous	V	112	G	0	0	0	0	0	0	0.0999913	9
9	SNP	NC_005296	1065401	hupL	nonsynonymous	V	33	G	0	0	0	0	0.163019	0	0.156686	9
9	SNP	NC_005296	1094193	phyB5	nonsynonymous	A	404	G	?	0	0	0	0	0	0.0663519	9
9	SNP	NC_005296	5417513	RPA4799	nonsynonymous	D	260	A	0	0	0	0	0.241489	0.688953	0.226482	3
9	SNP	NC_005296	1279225	uvrC	nonsynonymous	N	434	T	0	0	0	0	0.126046	0	0.153453	9
9	SNP	NC_005296	1284064	RPA1176	nonsynonymous	D	111	H	0	0	0	0	0	0	0.0831242	9
9	SNP	NC_005296	1290611	RPA1181	nonsynonymous	*	285	L	?	?	0	?	0.166289	?	0.201384	9
9	SNP	NC_005296	1830234	RPA1646	nonsynonymous	V	19	G	0	0	0	0	0.0629554	0	0	9
9	SNP	NC_005296	1890250	sodB	nonsynonymous	L	97	R	0	0	0	0	0.145557	0	0	9
9	SNP	NC_005296	2433528	RPA2162	nonsynonymous	V	78	G	0	0.313492	0	0	0	0	0	9
9	SNP	NC_005296	2666890	nifH1	nonsynonymous	V	290	G	0	0.173727	0	?	0	0	0	9
9	SNP	NC_005296	2704122	RPA2386	nonsynonymous	L	287	R	0	0	0	0	0.192142	0	0.165493	9
9	SNP	NC_005296	3052429	RPA2678	nonsynonymous	K	19	T	0	0	0	0	0.144377	0	0	9
9	SNP	NC_005296	3270549	RPA2893	nonsynonymous	E	17	A	0	0	0	0	0	0	0.203773	9
9	SNP	NC_005296	3273352	RPA2894	nonsynonymous	D	104	A	?	0.437687	0	0	0	0	0	9
9	SNP	NC_005296	3316479	RPA2930	nonsynonymous	Q	40	H	0	0	0	0	0	0	0.140427	9
9	SNP	NC_005296	3348177	RPA2957	nonsynonymous	T	867	P	0	0	0	0	0	0	0.113708	9
9	SNP	NC_005296	3757767	RPA3329	nonsynonymous	K	136	N	0	0	0.17772	0	0	0	0	9
9	SNP	NC_005296	3847862	RPA3408	nonsynonymous	F	169	L	?	0	0	0	0.0633421	0	0	9
9	SNP	NC_005296	4016074	RPA3548	nonsynonymous	I	280	V	0	0	0.247771	0	0	0	0	9
9	SNP	NC_005296	4279565	yihV	nonsynonymous	W	210	L	0	0	0	0	0.0967803	0	0	9
9	SNP	NC_005296	4658833	trbI2	nonsynonymous	Y	315	F	0	0	0	0	0	0	0.0669217	9
9	SNP	NC_005296	4658845	trbI2	nonsynonymous	D	311	A	0.143589	0	0	0	0	0	0	9
2	SNP	NC_005296	5456893	msrA2	nonsynonymous	T	217	P	0	0	0	0	0	0.204832	0.16081	2
9	SNP	NC_005296	5051633	czcA3	nonsynonymous	Q	723	P	0	0	0	0	0	0	0.129549	9
9	SNP	NC_005296	5051642	czcA3	nonsynonymous	D	720	A	0	0	0	0	0.130665	0	0.127445	9
9	SNP	NC_005296	5099667	RPA4517	nonsynonymous	T	102	P	0	0	0	0	0.0873275	0	0	9
9	SNP	NC_005296	5446801	RPA4823	nonsynonymous	D	12	A	0.225688	0	0	0.173954	0	0	0	9
9	SNP	NC_005296	474604	RPA0431	synonymous	E	342	E	0	0	0.152376	0	0	0	0	9
9	SNP	NC_005296	475489	RPA0431	synonymous	G	47	G	0	0	0.159189	0	0	0	0	9
9	SNP	NC_005296	2117402	RPA1884	synonymous	G	203	G	0	0	0.0941157	0	0	0	0	9
9	SNP	NC_005296	2117522	RPA1884	synonymous	A	243	A	0	0	0.211779	0	0	0	0	9
9	SNP	NC_005296	2117768	RPA1884	synonymous	G	325	G	0	0	0.13208	0	0	0	0	9
9	SNP	NC_005296	3397784	kdpD	synonymous	S	501	S	0	0	0	0	0	0	0.0841017	9
9	SNP	NC_005296	3650307	rplO	synonymous	G	120	G	?	0	0	?	0	0	0.0678916	9
9	SNP	NC_005296	319980	holA/RPA0290	intergenic	T	(+140/+102)	G	0	0	0	0	0	0	0.0956025	9
9	SNP	NC_005296	667915	RPA0600/RPA0601	intergenic	A	(+54/-168)	C	0	0	0	0	0.224845	?	0	9
9	SNP	NC_005296	691510	truA/dapE	intergenic	A	(+200/+132)	C	0	0	0	0	0	0	0.0679846	9
9	SNP	NC_005296	691529	truA/dapE	intergenic	C	(+219/+113)	G	0	0	0	0	0	0	0.0758967	9
9	SNP	NC_005296	813818	RPA0737/RPA0738	intergenic	C	(+27/-80)	G	0	0	0	0	0	0	0.111066	9
9	SNP	NC_005296	1023261	RPA0920/RPA0921	intergenic	A	(-14/+133)	C	0	0	0	0	0	0	0.0981522	9
9	SNP	NC_005296	1205246	ruvC/ruvA	intergenic	A	(+73/-112)	C	0	0	0	0	0.168556	0	0	9
9	SNP	NC_005296	1429069	RPA1308/RPA1309	intergenic	A	(-378/-509)	T	0	?	?	?	0	0	0	9
9	SNP	NC_005296	1638553	RPA1475/RPA1476	intergenic	T	(-44/-282)	G	0.107078	0	0	0	0	0	0	9
9	SNP	NC_005296	1655829	pucAe/pucC	intergenic	A	(+65/-122)	T	0.127344	0	0	0	0	0	0	9
9	SNP	NC_005296	1655874	pucAe/pucC	intergenic	G	(+110/-77)	T	0.094533	0	0	0	0	0	0	9
9	SNP	NC_005296	1778001	purQ/RPA1598	intergenic	T	(+218/+28)	G	0	0	0	0	0	0	0.224341	9
9	SNP	NC_005296	2360357	RPA2100/RPA2101	intergenic	T	(+134/-178)	G	0	0	0	0	0.123915	0	0	9
9	SNP	NC_005296	4055747	RPA3591/RPA3592	intergenic	C	(+14/-206)	G	0	0.230226	0	0	0	0	0	9
9	SNP	NC_005296	4125894	RPA3651/RPA3652	intergenic	A	(+89/+134)	C	0	0	0	0	0	0	0.0988231	9
9	SNP	NC_005296	4219228	argD1/RPA3733	intergenic	A	(-313/+19)	C	?	0	0	?	0.123228	0	0	9
9	SNP	NC_005296	4263144	paaC/paaB	intergenic	G	(-108/+9)	C	0	0	0	0	0.0609226	0	0	9
9	SNP	NC_005296	4265557	RPA3769/RPA3770	intergenic	G	(+158/+77)	C	0	0	0	0	0.112798	0	0.193866	9
9	SNP	NC_005296	4577759	RPA4045/RPA4046	intergenic	T	(+91/-179)	G	0	0	0	0	0.223303	0	0	9
9	SNP	NC_005296	4821022	RPA4272/RPA4273	intergenic	A	(+37/+215)	C	0	?	0	0	0	0	0.0959806	9
9	SNP	NC_005296	4859819	serA2/serC	intergenic	T	(-134/+36)	G	0	0	0	0	0	0	0.10631	9
9	SNP	NC_005296	4871455	lldA/paaG3	intergenic	C	(+10/-182)	A	0	0.179305	0	0	0	0	0	9
9	SNP	NC_005296	4960038	RPA4403/RPA4404	intergenic	C	(+297/+177)	A	0	0	0	0	0	0	0.30725	9
9	DEL	NC_005296	4765426	RPA4221/RPA4222	small_indel	-1bp	(+129/+2)	.	0.0775733	0	0	0	0.0666571	0	0.0628448	9
10	SNP	NC_005296	1891	dnaA	nonsynonymous	T	405	P	0	0.122365	0	0	0	0	0	10
10	SNP	NC_005296	1928	dnaA	nonsynonymous	Y	417	F	0	0	0	0	0.0647273	0	0	10
10	SNP	NC_005296	2512	dnaN	nonsynonymous	T	61	P	0	0	0	0	0.137633	0	0	10
10	SNP	NC_005296	20326	ccoO	nonsynonymous	R	164	P	0.0981908	0	0	0	0	0	0	10
10	SNP	NC_005296	26038	gstA3	nonsynonymous	Q	226	P	0	0.174426	0	0	0	0	0	10
10	SNP	NC_005296	98217	RPA0085	nonsynonymous	S	239	R	0	0	0	0	0.0962367	0	0	10
10	SNP	NC_005296	124974	RPA0108	nonsynonymous	V	129	G	0	0	0	0	0	0	0.0993605	10
10	SNP	NC_005296	124989	RPA0108	nonsynonymous	V	124	G	0.236975	0	0	0	0.116929	0.111023	0	10
10	SNP	NC_005296	167864	RPA0149	nonsynonymous	W	122	G	0	?	0	?	0.40253	0.361362	0.490604	10
10	SNP	NC_005296	167872	RPA0149	nonsynonymous	A	119	G	0	?	0	?	0	0	0.226705	10
10	SNP	NC_005296	167881	RPA0149	nonsynonymous	D	116	A	?	0	0	?	0.209054	0	0	10
10	SNP	NC_005296	177924	rpmA	nonsynonymous	H	3	N	0.116584	0.15338	0	0	0	0	0	10
10	SNP	NC_005296	209486	sucA	nonsynonymous	R	985	G	0	0	0	?	0	0.129457	0.122052	10
10	SNP	NC_005296	225724	acnA	nonsynonymous	S	837	A	0	0	0	0	0.0742378	0	0	10
10	SNP	NC_005296	325616	trmE	nonsynonymous	S	293	A	0.315007	0.276378	0	0	0.195899	0.255566	0.145459	10
10	SNP	NC_005296	340883	hisA	nonsynonymous	D	132	A	0	0	0	?	0.120263	0.0983787	0	10
10	SNP	NC_005296	372418	RPA0344	nonsynonymous	S	194	R	0	0.268709	0	0	0	0	0	10
10	SNP	NC_005296	427509	RPA0390	nonsynonymous	K	7	N	0	0	0	0	0	0	0.0941324	10
10	SNP	NC_005296	474593	RPA0431	nonsynonymous	Q	346	L	0	0	0.155954	0	0	0	0	10
10	SNP	NC_005296	474632	RPA0431	nonsynonymous	Y	333	F	0	0	0.147631	0	0	0	0	10
10	SNP	NC_005296	474767	RPA0431	nonsynonymous	H	288	P	0	0	0.213419	0	0	0	0	10
10	SNP	NC_005296	474959	RPA0431	nonsynonymous	L	224	Q	0	0	0.296863	0	0	0	0	10
10	SNP	NC_005296	475463	RPA0431	nonsynonymous	K	56	R	0	0	0.165685	0	0	0	0	10
10	SNP	NC_005296	475478	RPA0431	nonsynonymous	P	51	R	0	0	0.15514	0	0	0	0	10
10	SNP	NC_005296	675592	hemK	nonsynonymous	L	32	R	0	0	0	0	0.129241	0	0	10
10	SNP	NC_005296	766465	phnK	nonsynonymous	D	190	A	0	0	0	0	0.0694289	0	0	10
10	SNP	NC_005296	772652	phnE2	nonsynonymous	L	113	R	0	0	0	0	0.110351	0	0	10
10	SNP	NC_005296	813903	RPA0738	nonsynonymous	F	2	L	0.255463	0.188989	0	0.167909	0	0	0	10
10	SNP	NC_005296	814006	RPA0738	nonsynonymous	L	37	I	0	0.0992117	0	0	0	0	0	10
10	SNP	NC_005296	824093	RPA0745	nonsynonymous	T	69	P	0	0	0	0	0	0.140442	0	10
10	SNP	NC_005296	881705	RPA0793	nonsynonymous	T	286	P	0.445462	0.224035	0	?	0	0	0	10
10	SNP	NC_005296	946153	RPA0853	nonsynonymous	T	804	P	0	0	0	0	0.0790596	0	0	10
10	SNP	NC_005296	996691	RPA0894	nonsynonymous	V	13	G	0	0.108713	0	0	0	0	0	10
10	SNP	NC_005296	1030552	RPA0930	nonsynonymous	S	15	A	0	0.354023	0	?	0.157923	0.183939	0	10
10	SNP	NC_005296	1036488	RPA0935	nonsynonymous	H	21	P	0	0	0	0.149152	0	0	0	10
10	SNP	NC_005296	1094191	phyB5	nonsynonymous	T	405	P	0	0	0	?	0.272416	0	0	10
10	SNP	NC_005296	1115483	RPA1012	nonsynonymous	T	254	P	0	0	0	0	0.204713	0	0.163908	10
10	SNP	NC_005296	1124569	RPA1022	nonsynonymous	T	18	P	0	0	0	0	0	0.13289	0.138085	10
10	SNP	NC_005296	1128526	RPA1026	nonsynonymous	S	9	A	0	0	0	0	0	0	0.0819964	10
10	SNP	NC_005296	1149451	RPA1046	nonsynonymous	A	127	G	?	0	0	?	0.229979	0	0	10
10	SNP	NC_005296	1149453	RPA1046	nonsynonymous	S	128	R	?	?	0	?	0	0	0.243854	10
10	SNP	NC_005296	1267562	RPA1160	nonsynonymous	Y	92	N	0	0	0	0	0.0888343	0	0	10
10	SNP	NC_005296	1284078	RPA1176	nonsynonymous	D	106	A	?	0	0	0	0.180528	0	0	10
10	SNP	NC_005296	1290599	RPA1181	nonsynonymous	E	281	A	0	?	0	?	0.272428	0.253574	0.260211	10
10	SNP	NC_005296	1290607	RPA1181	nonsynonymous	W	284	G	?	?	0	?	0.215924	0	0.29129	10
10	SNP	NC_005296	1354798	RPA1236	nonsynonymous	S	178	R	0	0	0	0	0.089972	0	0	10
10	SNP	NC_005296	1438744	RPA1320	nonsynonymous	L	19	R	0	0.15095	0	0	0	0	0	10
10	SNP	NC_005296	1455249	mqoB	nonsynonymous	L	212	R	0	0.525264	0	?	0.146428	0	0	10
10	SNP	NC_005296	1527945	RPA1381	nonsynonymous	E	21	A	0	0	0	0	0.265451	0	0	10
10	SNP	NC_005296	1537917	RPA1392	nonsynonymous	T	9	P	0	0	0	0	0.161524	0	0	10
10	SNP	NC_005296	1590492	anfK	nonsynonymous	T	434	P	0.263109	0.190015	0	0.241621	0	0	0	10
10	SNP	NC_005296	1592195	anfG	nonsynonymous	D	17	A	0	0	0	0	0.140438	0	0	10
10	SNP	NC_005296	1646061	RPA1483	nonsynonymous	L	23	R	0	0	0	0	0	0	0.173161	10
10	SNP	NC_005296	1661089	mexC1	nonsynonymous	F	230	V	0	0.125709	0	0	0	0	0	10
10	SNP	NC_005296	1667374	RPA1501	nonsynonymous	L	15	R	0.225847	0	0	0	0	0	0	10
10	SNP	NC_005296	1692151	bchY	nonsynonymous	V	308	G	0	0	0	0	0	0.0838675	0	10
10	SNP	NC_005296	1699524	bchG	nonsynonymous	V	259	G	0	0	0	0	0.128044	0.154986	0.153873	10
10	SNP	NC_005296	1699526	bchG	nonsynonymous	R	260	G	0	0	0	0	0	0	0.157199	10
10	SNP	NC_005296	1699538	bchG	nonsynonymous	S	264	A	0	0	0	0	0	0.145072	0	10
10	SNP	NC_005296	1699545	bchG	nonsynonymous	V	266	G	0	0	0	0	0.145354	0.144192	0.168769	10
10	SNP	NC_005296	1699548	bchG	nonsynonymous	E	267	A	0.249039	0	0	0	0.14757	0.13126	0	10
10	SNP	NC_005296	1705143	ppsR2	nonsynonymous	C	439	R	1	1	1	1	1	1	1	10
10	SNP	NC_005296	1751482	RPA1575	nonsynonymous	D	105	A	0	0	0	0	0.151305	0.146272	0	10
10	SNP	NC_005296	1852591	bchJ	nonsynonymous	Q	22	H	?	?	0	?	0.204162	0	0.229297	10
10	SNP	NC_005296	1852592	bchJ	nonsynonymous	Q	22	P	?	?	0	?	0.361015	0.356781	0.396745	10
10	SNP	NC_005296	1855338	RPA1670	nonsynonymous	D	53	A	0	?	0	?	0.252238	0.206919	0.280214	10
10	SNP	NC_005296	1872383	RPA1681	nonsynonymous	L	244	R	0	0.225928	0	0	0	0	0.156863	10
10	SNP	NC_005296	1917103	RPA1716	nonsynonymous	W	222	G	0.219409	0.281415	0	0.225924	0	0	0	10
10	SNP	NC_005296	1992569	RPA1777	nonsynonymous	V	56	G	0	0	0	0	0.0879278	0	0	10
10	SNP	NC_005296	1992575	RPA1777	nonsynonymous	V	54	G	0	0	0	0	0.0852637	0.0983386	0.116971	10
10	SNP	NC_005296	1992585	RPA1777	nonsynonymous	S	51	A	0	0	0	0	0	0.102364	0	10
10	SNP	NC_005296	1998490	RPA1783	nonsynonymous	L	7	V	0	0	0	0	0	0	0.0993872	10
10	SNP	NC_005296	1998493	RPA1783	nonsynonymous	R	8	G	0	0	0	0	0	0	0.113883	10
10	SNP	NC_005296	2033630	czcA1	nonsynonymous	S	293	A	0	0	0	0	0.128891	0	0.164152	10
10	SNP	NC_005296	2043472	RPA1816	nonsynonymous	E	602	A	0.239416	0.190191	0	0.261795	0.0832419	0	0	10
10	SNP	NC_005296	2043868	RPA1816	nonsynonymous	V	734	G	0	0.272423	0	0	0	0	0	10
10	SNP	NC_005296	2086785	RPA1858	nonsynonymous	L	24	R	0	0	0	0.18086	0	0	0	10
10	SNP	NC_005296	2088060	RPA1858	nonsynonymous	K	449	T	0	0.158897	0	0	0	0	0	10
10	SNP	NC_005296	2117388	RPA1884	nonsynonymous	A	199	S	0	0	0.197235	0	0	0	0	10
10	SNP	NC_005296	2162117	RPA1927	nonsynonymous	V	20	G	?	0.350723	0	0.441734	0.257734	0.249708	0.174742	10
10	SNP	NC_005296	2183338	RPA1940	nonsynonymous	D	191	A	0	0	0	0	0.114461	0	0	10
10	SNP	NC_005296	2228649	moaA	nonsynonymous	F	267	L	0	0.194754	0	0	0	0	0	10
10	SNP	NC_005296	2228680	moaA	nonsynonymous	L	257	R	0	0	0	0	0	0	0.0864773	10
10	SNP	NC_005296	2281947	RPA2026	nonsynonymous	D	752	A	0	0	0	0	0.0660748	0.10102	0	10
10	SNP	NC_005296	2332159	RPA2071	nonsynonymous	*	84	K	0	0.158784	0	0	0	0	0	10
10	SNP	NC_005296	2373192	RPA2109	nonsynonymous	F	84	L	0	0	0	0.135339	0	0	0	10
10	SNP	NC_005296	2373301	RPA2109	nonsynonymous	V	48	G	0	0	0	0	0	0.102352	0	10
10	SNP	NC_005296	2399592	RPA2135	nonsynonymous	V	502	G	0	0.315909	0	0.186682	0.118997	0	0	10
10	SNP	NC_005296	2399602	RPA2135	nonsynonymous	D	499	H	0	0.22884	0	0	0.0820646	0	0.100702	10
10	SNP	NC_005296	2399628	RPA2135	nonsynonymous	G	490	A	0	0	0	0	0.0910649	0	0	10
10	SNP	NC_005296	2399632	RPA2135	nonsynonymous	T	489	P	0	0.157063	0	0	0	0	0	10
10	SNP	NC_005296	2403398	RPA2138	nonsynonymous	S	126	A	?	0	0	0	0.249867	0	0.412145	10
10	SNP	NC_005296	2403402	RPA2138	nonsynonymous	E	127	A	?	0	0	0	0.190158	0	0	10
10	SNP	NC_005296	2403416	RPA2138	nonsynonymous	S	132	A	0	0	0	0	0.248081	0.261539	0	10
10	SNP	NC_005296	2458006	RPA2184	nonsynonymous	I	35	L	0	0	0	0	0	0	0.0975261	10
10	SNP	NC_005296	2618187	RPA2308	nonsynonymous	R	257	P	0	0	0	?	0.0878291	0	0	10
10	SNP	NC_005296	2618205	RPA2308	nonsynonymous	V	263	G	0	0	0	?	0.0846276	0	0	10
10	SNP	NC_005296	2622824	RPA2314	nonsynonymous	L	3	F	0.119798	0.203654	0	0.148293	0	0	0	10
10	SNP	NC_005296	2622826	RPA2314	nonsynonymous	R	4	I	0	0.154162	0	0	0	0	0	10
10	SNP	NC_005296	2622831	RPA2314	nonsynonymous	A	6	S	0	0	0	0	0.12968	0	0	10
10	SNP	NC_005296	2622847	RPA2314	nonsynonymous	L	11	R	0	0	0	0	0.108507	0	0	10
10	SNP	NC_005296	2622855	RPA2314	nonsynonymous	L	14	V	0	0	0	0	0.135826	0	0	10
10	SNP	NC_005296	2666899	nifH1	nonsynonymous	D	287	A	0	0.244958	0	?	0.0779519	0	0.118835	10
10	SNP	NC_005296	2704147	RPA2386	nonsynonymous	S	279	A	0	0	0	0	0.253298	0.297221	0.232615	10
10	SNP	NC_005296	2748941	RPA2420	nonsynonymous	T	212	P	0	0	0	0	0.11303	0	0	10
10	SNP	NC_005296	2848810	RPA2506	nonsynonymous	E	48	A	0	0	0	0	0.125859	0	0	10
10	SNP	NC_005296	2899453	RPA2554	nonsynonymous	T	25	P	0	0	0	?	0.135301	0	0.165741	10
10	SNP	NC_005296	2936376	RPA2581	nonsynonymous	D	516	A	0	0	0	0	0.103961	0	0	10
10	SNP	NC_005296	3028644	glmS	nonsynonymous	L	336	R	0	0	0	0	0	0	0.117232	10
10	SNP	NC_005296	3029304	glmS	nonsynonymous	V	556	G	0	0	0	0	0	0.106572	0	10
10	SNP	NC_005296	3069098	RPA2697	nonsynonymous	S	193	A	0	0	0	?	0.150569	0.161345	0.138308	10
10	SNP	NC_005296	3069099	RPA2697	nonsynonymous	S	193	W	0	0	0	?	0.0904236	0	0.124238	10
10	SNP	NC_005296	3069102	RPA2697	nonsynonymous	L	194	R	0	0	0	?	0.135329	0	0.175566	10
10	SNP	NC_005296	3235998	RPA2860	nonsynonymous	D	202	A	0	0	0	0	0	0.152869	0	10
10	SNP	NC_005296	3242345	RPA2864	nonsynonymous	Q	102	P	0	0	0	?	0.202195	0.174644	0	10
10	SNP	NC_005296	3444722	aspS	nonsynonymous	V	94	G	0	0	0	0	0	0.078692	0	10
10	SNP	NC_005296	3461864	RPA3059	nonsynonymous	L	109	V	0	0.131669	0	0	0	0	0	10
10	SNP	NC_005296	3466423	RPA3063	nonsynonymous	R	17	G	0	0	0	0	0.114662	0	0	10
10	SNP	NC_005296	3475452	RPA3070	nonsynonymous	V	115	G	0	0	0	0	0	0.112909	0	10
10	SNP	NC_005296	3482903	rpsF	nonsynonymous	S	47	A	0	0	0	0	0	0	0.0870461	10
10	SNP	NC_005296	3482931	rpsF	nonsynonymous	R	56	P	0	0.167025	0	0	0	0	0	10
10	SNP	NC_005296	3550887	RPA3146	nonsynonymous	S	95	A	0	0	0	0	0.179416	0.136113	0	10
10	SNP	NC_005296	3636344	RPA3218	nonsynonymous	R	83	P	0.177612	0	0	0	0	0	0	10
10	SNP	NC_005296	3720020	RPA3298	nonsynonymous	S	261	A	0	0.334746	0	0	0	0	0	10
10	SNP	NC_005296	3744273	RPA3318	nonsynonymous	L	147	R	0	0	0	0.169449	0	0	0	10
10	SNP	NC_005296	3974482	dnlJ	nonsynonymous	L	687	R	0	0	0	0	0.10394	0	0	10
10	SNP	NC_005296	4016083	RPA3548	nonsynonymous	T	277	A	0	0	0.134304	0	0	0	0	10
10	SNP	NC_005296	4127619	RPA3655	nonsynonymous	L	348	V	0	0	0	0	0.10151	0	0	10
10	SNP	NC_005296	4127621	RPA3655	nonsynonymous	V	347	G	0	0	0	0	0.098145	0	0	10
10	SNP	NC_005296	4180271	metH	nonsynonymous	F	837	L	0	0.112095	0	0	0	0	0	10
10	SNP	NC_005296	4181143	metH	nonsynonymous	Y	1128	F	0	0	0	0.141643	0	0	0	10
10	SNP	NC_005296	4192586	pimD	nonsynonymous	S	374	R	0.234385	0.166323	0	0	0	0	0	10
10	SNP	NC_005296	4193696	pimD	nonsynonymous	D	4	Y	0.194439	0.178421	0	0.253122	0	0	0	10
10	SNP	NC_005296	4210699	RPA3727	nonsynonymous	E	174	A	0	0	0	?	0.114113	0	0	10
10	SNP	NC_005296	4226884	RPA3738	nonsynonymous	S	21	R	0.186293	0.219505	0	0	0	0	0	10
10	SNP	NC_005296	4243066	RPA3750	nonsynonymous	A	63	P	0	0.197639	0	0	0	0	0	10
10	SNP	NC_005296	4303910	livH	nonsynonymous	L	296	R	0.185266	0	0	0	0	0	0	10
10	SNP	NC_005296	4304003	livM	nonsynonymous	V	17	G	0	0	0	0	0.142004	0.155406	0.14061	10
10	SNP	NC_005296	4304009	livM	nonsynonymous	V	19	G	0	0	0	0	0.128185	0.192403	0	10
10	SNP	NC_005296	4307273	livK	nonsynonymous	T	34	P	0	0	0	0	0.205731	0.122931	0	10
10	SNP	NC_005296	4308588	RPA3811	nonsynonymous	E	64	D	0	0.101999	0	0	0	0	0	10
10	SNP	NC_005296	4387720	flgC	nonsynonymous	Q	22	P	0	0	0	?	0.220452	0.32646	0.27452	10
10	SNP	NC_005296	4387729	flgC	nonsynonymous	L	19	R	0	0	0	0	0.208465	0.262154	0.256669	10
10	SNP	NC_005296	4438154	flgK2	nonsynonymous	T	505	P	0	0.140916	0	0	0	0	0	10
10	SNP	NC_005296	4511244	RPA3989	nonsynonymous	T	242	P	0	0	0	?	0	0.301908	0	10
10	SNP	NC_005296	4533610	RPA4009	nonsynonymous	S	422	Y	0	0.173983	0	0	0	0	0	10
10	SNP	NC_005296	4556328	RPA4026	nonsynonymous	S	63	A	0	0	0	0	0.153821	0.150148	0.268006	10
10	SNP	NC_005296	4556336	RPA4026	nonsynonymous	S	60	W	0	0	0	0	0.186488	0.119227	0.15813	10
10	SNP	NC_005296	4556337	RPA4026	nonsynonymous	S	60	A	0	0	0	0	0.109515	0	0.104427	10
10	SNP	NC_005296	4556339	RPA4026	nonsynonymous	V	59	G	0	0	0	0	0.159473	0.150053	0	10
10	SNP	NC_005296	4574906	RPA4043	nonsynonymous	S	232	A	0	0.150489	0	0	0	0	0	10
10	SNP	NC_005296	4614940	trxB	nonsynonymous	D	283	A	0	0.134855	0	0	0	0	0	10
10	SNP	NC_005296	4725479	pntA	nonsynonymous	L	326	R	0	0	0	0	0	0	0.155594	10
10	SNP	NC_005296	4725486	pntA	nonsynonymous	S	324	A	0.181388	0.139542	0	0	0	0	0	10
10	SNP	NC_005296	4829038	RPA4280	nonsynonymous	N	206	K	0.188437	0	0	0	0	0	0	10
10	SNP	NC_005296	4829066	RPA4280	nonsynonymous	V	197	G	0.38974	0.317938	0	0.253679	0.112972	0.114776	0.230904	10
10	SNP	NC_005296	4829073	RPA4280	nonsynonymous	T	195	P	0.438252	0.238955	0	0.257145	0.114619	0	0.147669	10
10	SNP	NC_005296	4842192	purA	nonsynonymous	V	259	G	0	0.105165	0	0	0	0	0	10
10	SNP	NC_005296	4845344	RPA4298	nonsynonymous	V	101	G	0	0.111291	0	0	0	0	0	10
10	SNP	NC_005296	4877381	RPA4327	nonsynonymous	E	81	A	0	0.152356	0	0	0	0	0	10
10	SNP	NC_005296	4885510	RPA4334	nonsynonymous	T	17	P	0	0	0	0	0.0706153	0	0	10
10	SNP	NC_005296	4913362	ribH	nonsynonymous	E	170	D	0	0	0	0	0.124114	0	0	10
10	SNP	NC_005296	4963843	RPA4407	nonsynonymous	L	94	R	0	0.157866	0	0.278963	0.102534	0	0	10
10	SNP	NC_005296	4963846	RPA4407	nonsynonymous	A	93	G	0	0.132141	0	0	0	0	0	10
10	SNP	NC_005296	5078064	trpG	nonsynonymous	V	56	G	0	0.190091	0	?	0.109547	0	0	10
10	SNP	NC_005296	5128432	RPA4549	nonsynonymous	R	317	G	0	0.150209	0	0	0	0	0	10
10	SNP	NC_005296	5161382	RPA4579	nonsynonymous	A	56	G	0	0	0	0	0	0	0.0740762	10
10	SNP	NC_005296	5161389	RPA4579	nonsynonymous	L	54	V	0	0	0	0	0.111228	0	0	10
10	SNP	NC_005296	5180421	RPA4594	nonsynonymous	V	158	G	0	0.279137	0	0	0	0	0	10
10	SNP	NC_005296	5342004	RPA4730	nonsynonymous	Q	249	P	0.277368	0.233018	0	0	0.187817	0.179969	0	10
10	SNP	NC_005296	5342013	RPA4730	nonsynonymous	L	252	R	0	0.208802	0	0	0	0	0	10
10	SNP	NC_005296	5374246	RPA4761	nonsynonymous	K	164	N	0	0.123431	0	0	0	0	0	10
10	SNP	NC_005296	5378909	RPA4764	nonsynonymous	S	466	A	0	0	0	0.193445	0	0	0	10
10	SNP	NC_005296	4163708	RPA3690	nonsense	S	341	*	0	0	0	0.134553	0	0	0	10
10	SNP	NC_005296	26003	gstA3	synonymous	A	214	A	0.237488	0.263486	0	0	0	0	0	10
10	SNP	NC_005296	167889	RPA0149	synonymous	P	113	P	0	0	0	0	0.270483	0.265436	0	10
10	SNP	NC_005296	185048	nadD	synonymous	P	170	P	0	0.0991335	0	0	0	0	0	10
10	SNP	NC_005296	267259	trmD	synonymous	T	241	T	0.199214	0.193725	0	0.24407	0	0	0	10
10	SNP	NC_005296	325620	trmE	synonymous	A	291	A	0	0.297184	0	?	0.189106	0.265235	0.210703	10
10	SNP	NC_005296	474586	RPA0431	synonymous	S	348	S	0	0	0.209914	0	0	0	0	10
10	SNP	NC_005296	474589	RPA0431	synonymous	A	347	A	0	0	0.194535	0	0	0	0	10
10	SNP	NC_005296	474595	RPA0431	synonymous	I	345	I	0	0	0.138588	0	0	0	0	10
10	SNP	NC_005296	474619	RPA0431	synonymous	G	337	G	0	0	0.115544	0	0	0	0	10
10	SNP	NC_005296	474772	RPA0431	synonymous	F	286	F	0	0	0.177481	0	0	0	0	10
10	SNP	NC_005296	474778	RPA0431	synonymous	D	284	D	0	0	0.124775	0	0	0	0	10
10	SNP	NC_005296	474961	RPA0431	synonymous	I	223	I	0	0	0.20557	0	0	0	0	10
10	SNP	NC_005296	475098	RPA0431	synonymous	R	178	R	0	0	0.157013	0	0	0	0	10
10	SNP	NC_005296	475492	RPA0431	synonymous	L	46	L	0	0	0.0883102	0	0	0	0	10
10	SNP	NC_005296	475501	RPA0431	synonymous	L	43	L	0	0	0.132826	0	0	0	0	10
10	SNP	NC_005296	626633	RPA0564	synonymous	I	153	I	0	0.102583	0	0.181982	0	0	0	10
10	SNP	NC_005296	813900	RPA0738	synonymous	M	1	M	0.179802	0	0	0	0	0	0	10
10	SNP	NC_005296	1094177	phyB5	synonymous	G	409	G	0	0	0	0	0.104248	0	0	10
10	SNP	NC_005296	1149443	RPA1046	synonymous	S	124	S	?	0	0	?	0.189143	0.25373	0	10
10	SNP	NC_005296	2033620	czcA1	synonymous	G	289	G	0	0	0	0	0.100794	0	0.15599	10
10	SNP	NC_005296	2040082	RPA1813	synonymous	G	62	G	0	0	0	0	0.103726	0	0	10
10	SNP	NC_005296	2088034	RPA1858	synonymous	L	440	L	0	0	0	0	0.0733585	0	0	10
10	SNP	NC_005296	2117387	RPA1884	synonymous	A	198	A	0	0	0.220247	0	0	0	0	10
10	SNP	NC_005296	2117417	RPA1884	synonymous	A	208	A	0	0	0.210328	0	0	0	0	10
10	SNP	NC_005296	2399591	RPA2135	synonymous	V	502	V	0	0.163572	0	0	0.0752172	0	0	10
10	SNP	NC_005296	2489432	RPA2210	synonymous	G	533	G	0	0	0	0.166206	0	0	0	10
10	SNP	NC_005296	2704109	RPA2386	synonymous	R	291	R	?	0	0	0	0.361465	0.261423	0.376909	10
10	SNP	NC_005296	3069145	RPA2697	synonymous	R	208	R	?	?	0	?	0	0	0.121526	10
10	SNP	NC_005296	3132429	RPA2759	synonymous	T	17	T	0	0	0	0	0	0.0784087	0	10
10	SNP	NC_005296	3242332	RPA2864	synonymous	G	106	G	?	?	0	?	0.149024	0	0	10
10	SNP	NC_005296	3435336	RPA3036	synonymous	R	25	R	0	0	0	0	0.0883107	0	0	10
10	SNP	NC_005296	3744266	RPA3318	synonymous	A	149	A	0	0	0	0.256494	0	0	0	10
10	SNP	NC_005296	3757491	RPA3329	synonymous	G	228	G	0	0	0	0	0.0925174	0	0	10
10	SNP	NC_005296	4226877	RPA3738	synonymous	A	18	A	0	0.180349	0	0	0	0	0	10
10	SNP	NC_005296	4574899	RPA4043	synonymous	G	229	G	0	0.213086	0	0	0	0	0	10
10	SNP	NC_005296	5128430	RPA4549	synonymous	R	317	R	0	0.154715	0	0	0.0947371	0	0	10
10	SNP	NC_005296	5180426	RPA4594	synonymous	A	156	A	0	0	0	0	0.0895491	0	0.178584	10
10	SNP	NC_005296	51089	uppP/RPA0045	intergenic	T	(+23/+27)	G	0	0.296981	0	0.21799	0.176429	0.132088	0.176094	10
10	SNP	NC_005296	63471	ugpA/ugpB1	intergenic	C	(-61/+104)	G	0	0	0	0	0.117615	0	0	10
10	SNP	NC_005296	63472	ugpA/ugpB1	intergenic	T	(-62/+103)	G	?	0	0	0	0.228726	0	0	10
10	SNP	NC_005296	63495	ugpA/ugpB1	intergenic	G	(-85/+80)	C	0	0	0	0	0.104234	0	0	10
10	SNP	NC_005296	65096	ugpB1/RPA0059	intergenic	A	(-193/+30)	C	0	0	0	0	0.116561	0	0	10
10	SNP	NC_005296	65109	ugpB1/RPA0059	intergenic	T	(-206/+17)	G	0.230072	0.242495	0	?	0	0	0	10
10	SNP	NC_005296	111224	RPA0097/oppF	intergenic	A	(+107/+36)	C	0	0	0	0	0.0813489	0	0	10
10	SNP	NC_005296	177883	rplU/rpmA	intergenic	C	(+55/-35)	A	0.136689	0	0	0	0	0	0	10
10	SNP	NC_005296	177886	rplU/rpmA	intergenic	C	(+58/-32)	A	0.138384	0.172117	0	0.143207	0	0	0	10
10	SNP	NC_005296	194696	atpC/atpD	intergenic	A	(-36/+78)	C	0.212156	0.274764	0	0	0.0980706	0.10683	0.107254	10
10	SNP	NC_005296	194720	atpC/atpD	intergenic	G	(-60/+54)	T	0	0	0	0	0.161028	0	0	10
10	SNP	NC_005296	304135	amtB2/RPA0276	intergenic	A	(+10/-108)	G	0	0	0	0	0	0	0	10
10	SNP	NC_005296	304145	amtB2/RPA0276	intergenic	T	(+20/-98)	G	0	0.191955	0	0	0	0.0908618	0.105985	10
10	SNP	NC_005296	304151	amtB2/RPA0276	intergenic	A	(+26/-92)	C	0	0.282686	0	0	0	0	0	10
10	SNP	NC_005296	304152	amtB2/RPA0276	intergenic	G	(+27/-91)	C	0	0.199481	0	0	0	0	0	10
10	SNP	NC_005296	304153	amtB2/RPA0276	intergenic	A	(+28/-90)	C	0	0.232542	0	0	0	0	0	10
10	SNP	NC_005296	319929	holA/RPA0290	intergenic	A	(+89/+153)	C	0	0	0	0	0.179859	0.179523	0.195881	10
10	SNP	NC_005296	319961	holA/RPA0290	intergenic	T	(+121/+121)	G	0	0	0	0	0.134012	0	0.191515	10
10	SNP	NC_005296	320009	holA/RPA0290	intergenic	A	(+169/+73)	T	0	0	0	0	0.0867805	0	0	10
10	SNP	NC_005296	335859	RPA0305/hslU	intergenic	C	(+200/+136)	G	0	0	0	0	0.083405	0	0	10
10	SNP	NC_005296	343480	coaA/RPA0316	intergenic	A	(+68/+121)	C	0	0	0	0.164642	0.289491	0.239878	0	10
10	SNP	NC_005296	367394	dapB/pgm1	intergenic	T	(+42/+39)	G	0	0	0	?	0.194125	0.191135	0.209705	10
10	SNP	NC_005296	367395	dapB/pgm1	intergenic	T	(+43/+38)	G	0	0	0	?	0	0	0.191769	10
10	SNP	NC_005296	367396	dapB/pgm1	intergenic	C	(+44/+37)	G	0	0	0	?	0.1519	0.182572	0.16053	10
10	SNP	NC_005296	411364	RPA0377/melA	intergenic	A	(+54/+143)	C	0.228272	0.204162	0	0	0	0	0	10
10	SNP	NC_005296	411413	RPA0377/melA	intergenic	A	(+103/+94)	C	0	0	0	0	0.0850039	0	0	10
10	SNP	NC_005296	411431	RPA0377/melA	intergenic	C	(+121/+76)	G	0	0	0	0	0.173002	0.123884	0.0919151	10
10	SNP	NC_005296	411438	RPA0377/melA	intergenic	T	(+128/+69)	A	0	0	0	0	0.0665579	0	0	10
10	SNP	NC_005296	411441	RPA0377/melA	intergenic	G	(+131/+66)	C	0	0	0	0	0.0864134	0	0	10
10	SNP	NC_005296	431711	RPA0391/argG	intergenic	T	(-213/+29)	G	0	0	0	0	0.116772	0	0	10
10	SNP	NC_005296	502883	RPA0456/RPA0457	intergenic	T	(-126/-149)	G	0	0.190954	0	0	0	0	0	10
10	SNP	NC_005296	502903	RPA0456/RPA0457	intergenic	T	(-146/-129)	A	0	0	0	0	0.0800772	0	0	10
10	SNP	NC_005296	502904	RPA0456/RPA0457	intergenic	C	(-147/-128)	A	0	0.208907	0	0	0.0777183	0.180851	0	10
10	SNP	NC_005296	502940	RPA0456/RPA0457	intergenic	T	(-183/-92)	G	0	0.14748	0	0	0	0	0	10
10	SNP	NC_005296	502943	RPA0456/RPA0457	intergenic	A	(-186/-89)	C	0.25171	0.197629	0	0	0	0	0	10
10	SNP	NC_005296	504255	RPA0457/RPA0458	intergenic	C	(+156/+67)	G	0	0	0	0	0.0591731	0	0	10
10	SNP	NC_005296	504258	RPA0457/RPA0458	intergenic	T	(+159/+64)	G	0	0	0	0	0.180655	0.136055	0	10
10	SNP	NC_005296	528352	RPA0476/RPA0477	intergenic	T	(+108/-26)	G	0	0.167755	0	0	0	0	0	10
10	SNP	NC_005296	529309	RPA0478/fabG1	intergenic	T	(+17/+37)	G	0	0	0	0	0	0	0.157066	10
10	SNP	NC_005296	567885	secA/RPA0511	intergenic	A	(-170/-173)	C	0	0	0	0	0.0903955	0.123477	0	10
10	SNP	NC_005296	613217	RPA0550/RPA0551	intergenic	A	(-557/+72)	C	0	0	0	?	0	0.459431	0	10
10	SNP	NC_005296	613231	RPA0550/RPA0551	intergenic	T	(-571/+58)	G	0	0	0	0	0	0.425667	0	10
10	SNP	NC_005296	633534	RPA0570/regR	intergenic	T	(+81/+45)	G	0	0	0	0	0	0	0.117574	10
10	SNP	NC_005296	682489	RPA0614/dnaX	intergenic	T	(-233/-160)	G	0	0.187904	0	0.260259	0.097456	0	0	10
10	SNP	NC_005296	690515	fmt/truA	intergenic	T	(+129/-49)	G	0	0.241067	0	0	0	0	0	10
10	SNP	NC_005296	691486	truA/dapE	intergenic	C	(+176/+156)	G	0	0	0	?	0.0978355	0	0	10
10	SNP	NC_005296	691488	truA/dapE	intergenic	T	(+178/+154)	G	0	0	0	?	0	0.103107	0	10
10	SNP	NC_005296	691508	truA/dapE	intergenic	G	(+198/+134)	C	0	0	0	0	0.0819874	0	0	10
10	SNP	NC_005296	791232	cobO/cobQ1	intergenic	T	(+103/-45)	G	0	0	0	0	0.361837	0	0	10
10	SNP	NC_005296	791234	cobO/cobQ1	intergenic	T	(+105/-43)	G	0	0	0	0	0.228485	0	0	10
10	SNP	NC_005296	791235	cobO/cobQ1	intergenic	C	(+106/-42)	G	0	0	0	?	0.187986	0	0	10
10	SNP	NC_005296	806105	RPA0731/fdsG	intergenic	G	(+208/-56)	T	0	0.127083	0	0.139885	0	0	0	10
10	SNP	NC_005296	813811	RPA0737/RPA0738	intergenic	A	(+20/-87)	C	0	0	0	0	0	0	0.138294	10
10	SNP	NC_005296	849560	RPA0765/RPA0766	intergenic	T	(-252/-142)	G	0	0.191357	0	0.215014	0	0	0	10
10	SNP	NC_005296	849572	RPA0765/RPA0766	intergenic	G	(-264/-130)	T	0.189332	0	0	0	0	0	0	10
10	SNP	NC_005296	881742	RPA0793/acaP	intergenic	G	(+26/+65)	T	?	0	0	?	0.26193	0	0.186807	10
10	SNP	NC_005296	881765	RPA0793/acaP	intergenic	T	(+49/+42)	G	0	0	0	0	0.133539	0	0	10
10	SNP	NC_005296	883350	RPA0795/RPA0796	intergenic	G	(-66/-18)	T	0	0	0	0.174761	0	0	0	10
10	SNP	NC_005296	885096	uraI/RPA0798	intergenic	G	(+47/+94)	C	0	0	0	0	0.071907	0	0.0922618	10
10	SNP	NC_005296	892640	RPA0804/RPA0805	intergenic	G	(+110/+43)	C	0	0	0	0	0	0.137634	0	10
10	SNP	NC_005296	899377	RPA0808/RPA0809	intergenic	A	(+101/+39)	C	?	0	0	?	0.236787	0.420666	0.411252	10
10	SNP	NC_005296	899380	RPA0808/RPA0809	intergenic	T	(+104/+36)	G	0	0	0	0	0.157645	0.201599	0.183606	10
10	SNP	NC_005296	899385	RPA0808/RPA0809	intergenic	T	(+109/+31)	G	0	0	0	?	0.285984	0.366463	0.365393	10
10	SNP	NC_005296	902761	RPA0811/RPA0812	intergenic	A	(+31/+136)	C	0	0.201377	0	0	0.14383	0.17066	0.248727	10
10	SNP	NC_005296	948658	RPA0853/hemO	intergenic	T	(-96/+91)	A	0	0	0	0	0.115535	0	0	10
10	SNP	NC_005296	948670	RPA0853/hemO	intergenic	A	(-108/+79)	C	0	0	0	0	0.176152	0	0.177783	10
10	SNP	NC_005296	948697	RPA0853/hemO	intergenic	A	(-135/+52)	C	0.162097	0	0	0	0	0	0	10
10	SNP	NC_005296	964904	RPA0869/RPA0870	intergenic	A	(-85/+58)	C	0	0	0	0	0	0.161918	0	10
10	SNP	NC_005296	981336	RPA0883/RPA0884	intergenic	A	(-88/+114)	C	0	0.245024	0	0	0	0	0	10
10	SNP	NC_005296	994996	gltD/RPA0893	intergenic	A	(+69/-278)	C	?	0	0	?	0.156542	0	0.157474	10
10	SNP	NC_005296	1020244	RPA0917/rpmE	intergenic	G	(+138/+84)	C	0	0.16215	0	0	0	0	0	10
10	SNP	NC_005296	1047845	RPA0947/RPA0948	intergenic	C	(+450/+57)	G	0.227887	0	0	0	0	0	0	10
10	SNP	NC_005296	1047848	RPA0947/RPA0948	intergenic	T	(+453/+54)	G	0	0	0	0.332065	0.256704	0.176382	0.295836	10
10	SNP	NC_005296	1200318	RPA1094/RPA1095	intergenic	A	(+53/-96)	T	0	0	0	0	0	0.11351	0	10
10	SNP	NC_005296	1200365	RPA1094/RPA1095	intergenic	T	(+100/-49)	G	0	0.138931	0	0	0	0	0	10
10	SNP	NC_005296	1200385	RPA1094/RPA1095	intergenic	T	(+120/-29)	G	0	0.219159	0	0.268526	0	0	0	10
10	SNP	NC_005296	1238959	RPA1133/RPA1134	intergenic	T	(+40/-379)	G	0	0.237706	0	0	0	0	0	10
10	SNP	NC_005296	1238965	RPA1133/RPA1134	intergenic	A	(+46/-373)	C	0	0.327009	0	0.401481	0.152061	0.212662	0.292273	10
10	SNP	NC_005296	1284560	RPA1176/RPA1177	intergenic	C	(-166/+47)	G	0	0	0	0	0.0925298	0	0	10
10	SNP	NC_005296	1284563	RPA1176/RPA1177	intergenic	T	(-169/+44)	G	0	0	0	0	0.191654	0.155261	0.179521	10
10	SNP	NC_005296	1290620	RPA1181/RPA1182	intergenic	T	(+8/+24)	G	?	?	0	?	0.195274	0	0.318659	10
10	SNP	NC_005296	1309494	RPA1198/RPA1199	intergenic	T	(+37/-362)	G	0	0.234885	0	0	0.116119	0	0.170571	10
10	SNP	NC_005296	1309498	RPA1198/RPA1199	intergenic	T	(+41/-358)	G	0.305576	0.275085	0	0.337643	0.10506	0	0.148881	10
10	SNP	NC_005296	1309527	RPA1198/RPA1199	intergenic	A	(+70/-329)	C	0	0	0	0	0.140174	0	0.117052	10
10	SNP	NC_005296	1313952	RPA1202/clpS	intergenic	A	(+67/+111)	C	0	0.13287	0	0	0	0	0	10
10	SNP	NC_005296	1316867	RPA1205/RPA1206	intergenic	T	(-134/+55)	G	0	0	0	0	0.163149	0	0	10
10	SNP	NC_005296	1316876	RPA1205/RPA1206	intergenic	G	(-143/+46)	T	0	0	0	0	0.0764861	0	0	10
10	SNP	NC_005296	1316890	RPA1205/RPA1206	intergenic	C	(-157/+32)	G	0	0	0	0	0.0740571	0	0	10
10	SNP	NC_005296	1353995	RPA1235/RPA1236	intergenic	C	(+53/+138)	A	0	0.101514	0	0	0	0	0	10
10	SNP	NC_005296	1390701	flbD/RPA1269	intergenic	G	(+254/+110)	T	0	0.223277	0	0.182655	0	0	0	10
10	SNP	NC_005296	1390704	flbD/RPA1269	intergenic	C	(+257/+107)	A	0	0.174619	0	0.203074	0	0	0	10
10	SNP	NC_005296	1390708	flbD/RPA1269	intergenic	C	(+261/+103)	A	0.178449	0.199978	0	0.179493	0	0	0	10
10	SNP	NC_005296	1390711	flbD/RPA1269	intergenic	C	(+264/+100)	A	0.196115	0.215022	0	0.2391	0	0	0	10
10	SNP	NC_005296	1390718	flbD/RPA1269	intergenic	C	(+271/+93)	A	0.177148	0.167729	0	0.209151	0	0	0	10
10	SNP	NC_005296	1390729	flbD/RPA1269	intergenic	G	(+282/+82)	C	0	0.162294	0	0.117777	0	0	0	10
10	SNP	NC_005296	1416834	RPA1296/RPA1297	intergenic	G	(+113/+79)	T	0	0.166344	0	0	0	0	0	10
10	SNP	NC_005296	1421659	pfpI/RPA1302	intergenic	T	(+24/+170)	G	0	0	0	0	0.108641	0	0	10
10	SNP	NC_005296	1429083	RPA1308/RPA1309	intergenic	C	(-392/-495)	G	0	0	?	0	0	0	0	10
10	SNP	NC_005296	1429093	RPA1308/RPA1309	intergenic	A	(-402/-485)	T	0	0	?	0	0.131149	0	0	10
10	SNP	NC_005296	1506309	RPA1361/RPA1362	intergenic	G	(-315/-547)	T	0	0	0	0.116176	0	0	0	10
10	SNP	NC_005296	1575501	RPA1421/RPA1422	intergenic	A	(-44/+33)	C	?	?	0	?	0.276698	0.190274	0.230329	10
10	SNP	NC_005296	1575516	RPA1421/RPA1422	intergenic	C	(-59/+18)	G	?	?	0	?	0.15958	0	0	10
10	SNP	NC_005296	1575517	RPA1421/RPA1422	intergenic	T	(-60/+17)	G	?	?	0	?	0.377733	0.396802	0.361448	10
10	SNP	NC_005296	1575519	RPA1421/RPA1422	intergenic	C	(-62/+15)	G	?	0	0	?	0.258998	0.269243	0.353663	10
10	SNP	NC_005296	1583805	RPA1428/RPA1429	intergenic	C	(+62/+300)	A	0	0	0	0	0.0956106	0	0	10
10	SNP	NC_005296	1583808	RPA1428/RPA1429	intergenic	G	(+65/+297)	T	0	0	0	0.211132	0.0862689	0	0	10
10	SNP	NC_005296	1583849	RPA1428/RPA1429	intergenic	G	(+106/+256)	C	0	0	0	0	0	0.157745	0	10
10	SNP	NC_005296	1615623	norB/norQ	intergenic	A	(+1/-54)	C	0	0.272236	0	?	0.17199	0.109798	0	10
10	SNP	NC_005296	1615634	norB/norQ	intergenic	C	(+12/-43)	G	0	0	0	0	0	0.111344	0	10
10	SNP	NC_005296	1615636	norB/norQ	intergenic	A	(+14/-41)	C	0	0	0	?	0.378654	0.401048	0.337969	10
10	SNP	NC_005296	1615647	norB/norQ	intergenic	T	(+25/-30)	G	?	?	0	?	0.34436	0.267532	0.251577	10
10	SNP	NC_005296	1655823	pucAe/pucC	intergenic	C	(+59/-128)	G	0	0	0	0.0973039	0	0	0	10
10	SNP	NC_005296	1665380	RPA1499/RPA1500	intergenic	C	(+12/+246)	A	0.129154	0	0	0	0	0	0	10
10	SNP	NC_005296	1665540	RPA1499/RPA1500	intergenic	G	(+172/+86)	T	0	0	0	0.157395	0	0	0	10
10	SNP	NC_005296	1694674	bchZ/pufB	intergenic	T	(+411/-45)	G	0	0	0	0	0.086215	0	0	10
10	SNP	NC_005296	1747023	dapA1/RPA1572	intergenic	A	(+43/-182)	C	0	0	0	0	0.168497	0.126426	0.186359	10
10	SNP	NC_005296	1784543	RPA1604/RPA1605	intergenic	G	(-36/+10)	T	0	0	0	0.0840559	0	0	0	10
10	SNP	NC_005296	1792237	RPA1611/RPA1612	intergenic	A	(-62/+139)	C	0	0	0	0	0.160752	0.142764	0	10
10	SNP	NC_005296	1818084	RPA1636/RPA1637	intergenic	T	(+67/+131)	A	0	0	0	0.13253	0	0	0	10
10	SNP	NC_005296	1818097	RPA1636/RPA1637	intergenic	G	(+80/+118)	C	0	0	0	0.174178	0	0	0	10
10	SNP	NC_005296	1826099	RPA1641/RPA1642	intergenic	C	(+93/-288)	A	0	0.141474	0	0	0	0	0	10
10	SNP	NC_005296	1840478	RPA1655/RPA1656	intergenic	G	(-44/-59)	T	0	0.132616	0	0.136311	0	0	0	10
10	SNP	NC_005296	1890619	sodB/ccrB	intergenic	G	(+62/-16)	T	0	0	0	0	0.0585389	0	0	10
10	SNP	NC_005296	1907623	fcs1/RPA1708	intergenic	T	(+103/-64)	G	0.397111	0	0	0	0	0	0	10
10	SNP	NC_005296	1907665	fcs1/RPA1708	intergenic	T	(+145/-22)	A	0.240775	0	0	0	0	0	0	10
10	SNP	NC_005296	1912805	pnbA/RPA1712	intergenic	A	(+351/+51)	C	0	0	0	0	0.378892	0.250571	0.311368	10
10	SNP	NC_005296	1912808	pnbA/RPA1712	intergenic	T	(+354/+48)	G	0	0	0	0	0.283439	0.220998	0	10
10	SNP	NC_005296	1912813	pnbA/RPA1712	intergenic	T	(+359/+43)	G	0	0	0	0	0.478285	0.442213	0.346169	10
10	SNP	NC_005296	1947419	RPA1740/RPA1741	intergenic	T	(-106/+91)	G	0.278398	0	0	0	0	0	0	10
10	SNP	NC_005296	1970549	RPA1760/RPA1761	intergenic	A	(+182/+150)	C	0	0	0	0.210356	0	0	0	10
10	SNP	NC_005296	1970557	RPA1760/RPA1761	intergenic	T	(+190/+142)	G	0	0	0	0	0	0.138041	0.168177	10
10	SNP	NC_005296	1976996	RPA1765/RPA1766	intergenic	G	(+39/-110)	C	0	0	0	0	0.107387	0	0	10
10	SNP	NC_005296	1989835	RPA1774/RPA1775	intergenic	A	(+103/+143)	C	0	0	0	0	0.363942	0.353588	0.307091	10
10	SNP	NC_005296	1989840	RPA1774/RPA1775	intergenic	A	(+108/+138)	C	0	0	0	0	0.22846	0	0.217086	10
10	SNP	NC_005296	1989843	RPA1774/RPA1775	intergenic	T	(+111/+135)	G	0	0	0	0	0.263801	0	0	10
10	SNP	NC_005296	2021618	RPA1800/RPA1801	intergenic	G	(-94/-76)	T	0.134727	0	0	0	0	0	0	10
10	SNP	NC_005296	2024108	RPA1802/dnaE2	intergenic	G	(+140/-14)	T	0	0.11428	0	0	0	0	0	10
10	SNP	NC_005296	2051566	RPA1822/RPA1823	intergenic	T	(+66/-416)	G	0	0	0	0.271576	0	0	0	10
10	SNP	NC_005296	2051689	RPA1822/RPA1823	intergenic	A	(+189/-293)	C	0	0	0	0.231839	0	0	0	10
10	SNP	NC_005296	2051694	RPA1822/RPA1823	intergenic	T	(+194/-288)	G	0	0	0	0.247849	0	0	0	10
10	SNP	NC_005296	2108314	RPA1877/RPA1878	intergenic	A	(+218/+80)	C	0	0	0	0	0.117817	0.171363	0.141402	10
10	SNP	NC_005296	2178759	RPA1937/RPA1938	intergenic	G	(+43/+144)	T	0.211318	0	0	0	0	0	0	10
10	SNP	NC_005296	2178770	RPA1937/RPA1938	intergenic	G	(+54/+133)	T	0.193141	0	0	0	0.0829878	0	0	10
10	SNP	NC_005296	2185085	RPA1941/RPA1942	intergenic	T	(-135/+103)	G	0	0	0	0	0.253545	0.192886	0.205705	10
10	SNP	NC_005296	2185090	RPA1941/RPA1942	intergenic	T	(-140/+98)	G	0	0	0	0	0.235136	0.145794	0	10
10	SNP	NC_005296	2185092	RPA1941/RPA1942	intergenic	A	(-142/+96)	C	0	0	0	0	0.119525	0	0	10
10	SNP	NC_005296	2185096	RPA1941/RPA1942	intergenic	A	(-146/+92)	C	0	0	0	0	0.200557	0.211269	0	10
10	SNP	NC_005296	2185121	RPA1941/RPA1942	intergenic	G	(-171/+67)	T	0	0	0	0	0.119863	0	0	10
10	SNP	NC_005296	2187157	panE/oxlT	intergenic	A	(-36/+53)	C	0	?	0	?	0.369032	0	0	10
10	SNP	NC_005296	2188638	oxlT/RPA1945	intergenic	T	(-88/+33)	G	0	0.265621	0	0	0.109937	0.106644	0	10
10	SNP	NC_005296	2188641	oxlT/RPA1945	intergenic	T	(-91/+30)	G	0	0.192199	0	0	0	0	0	10
10	SNP	NC_005296	2188643	oxlT/RPA1945	intergenic	T	(-93/+28)	G	0	0.335759	0	0	0	0	0	10
10	SNP	NC_005296	2288748	ilvI/ilvH	intergenic	A	(+52/-164)	C	0	0	0	0	0.222353	0.174951	0.141084	10
10	SNP	NC_005296	2294532	RPA2037/RPA2038	intergenic	C	(+26/-101)	G	?	?	0	?	0	0	0.238324	10
10	SNP	NC_005296	2306076	dctP1/dctQ1	intergenic	T	(+23/-116)	G	0	0.260986	0	0	0.172043	0	0	10
10	SNP	NC_005296	2306081	dctP1/dctQ1	intergenic	A	(+28/-111)	C	0	0.285781	0	0	0	0	0	10
10	SNP	NC_005296	2332111	RPA2070/RPA2071	intergenic	A	(+106/+46)	C	0	0	0	0	0.117826	0	0	10
10	SNP	NC_005296	2332116	RPA2070/RPA2071	intergenic	T	(+111/+41)	G	0	0	0	0	0.139163	0.160432	0	10
10	SNP	NC_005296	2332125	RPA2070/RPA2071	intergenic	A	(+120/+32)	C	0	0	0	0.279382	0.153141	0.138889	0.14278	10
10	SNP	NC_005296	2332130	RPA2070/RPA2071	intergenic	T	(+125/+27)	G	0	0	0	0	0.114875	0	0.11848	10
10	SNP	NC_005296	2332149	RPA2070/RPA2071	intergenic	C	(+144/+8)	G	0	0	0	0	0	0	0.158192	10
10	SNP	NC_005296	2338369	RPA2079/RPA2080	intergenic	G	(+61/+166)	T	0	0.111526	0	0	0	0	0	10
10	SNP	NC_005296	2338372	RPA2079/RPA2080	intergenic	C	(+64/+163)	G	0	0	0	0.153817	0	0	0	10
10	SNP	NC_005296	2377906	nrtA/nrtB	intergenic	A	(+103/-44)	C	0	0	0	0	0.143401	0	0.181475	10
10	SNP	NC_005296	2377907	nrtA/nrtB	intergenic	G	(+104/-43)	C	0	0	0	0	0.104563	0	0	10
10	SNP	NC_005296	2402972	RPA2137/RPA2138	intergenic	T	(+99/-51)	G	0	0.19115	0	0	0.132017	0	0	10
10	SNP	NC_005296	2413689	RPA2145/RPA2146	intergenic	G	(+132/-44)	C	0	0	0	0.202179	0	0	0	10
10	SNP	NC_005296	2450698	RPA2176/RPA2177	intergenic	T	(-107/+45)	G	0	0	0	0	0	0.148637	0	10
10	SNP	NC_005296	2457151	RPA2182/RPA2183	intergenic	T	(+287/-133)	G	0	0.239361	0	0	0	0	0	10
10	SNP	NC_005296	2457155	RPA2182/RPA2183	intergenic	T	(+291/-129)	G	0	0	0	0	0.107694	0	0	10
10	SNP	NC_005296	2467580	RPA2193/RPA2194	intergenic	A	(+62/+171)	C	0	0.274626	0	0	0	0	0.160789	10
10	SNP	NC_005296	2467604	RPA2193/RPA2194	intergenic	G	(+86/+147)	T	0	0.293837	0	0	0.0900669	0	0.176012	10
10	SNP	NC_005296	2467608	RPA2193/RPA2194	intergenic	G	(+90/+143)	T	0.350149	0.333063	0	0	0.198438	0.171097	0.212183	10
10	SNP	NC_005296	2467611	RPA2193/RPA2194	intergenic	A	(+93/+140)	T	0	0	0	0	0	0	0.12598	10
10	SNP	NC_005296	2541631	RPA2243/RPA2244	intergenic	T	(+47/+22)	G	0	0.184334	0	0	0	0	0	10
10	SNP	NC_005296	2588951	prfC/RPA2286	intergenic	C	(+739/+256)	G	0	0.239336	0	0.223633	0	0	0	10
10	SNP	NC_005296	2588954	prfC/RPA2286	intergenic	A	(+742/+253)	T	0	0.176128	0	0.284055	0	0	0	10
10	SNP	NC_005296	2588985	prfC/RPA2286	intergenic	A	(+773/+222)	C	0	0.174304	0	0	0	0	0	10
10	SNP	NC_005296	2622781	RPA2313/RPA2314	intergenic	T	(-563/-35)	G	0	0.178107	0	0	0	0	0	10
10	SNP	NC_005296	2833904	RPA2492/RPA2493	intergenic	T	(+164/-91)	G	0	0	0	0	0.14149	0.0868969	0.115143	10
10	SNP	NC_005296	2833962	RPA2492/RPA2493	intergenic	C	(+222/-33)	G	0	0.147045	0	0.153778	0	0	0	10
10	SNP	NC_005296	2941745	RPA2585/3mg	intergenic	T	(+111/+75)	G	0	0.304313	0	0	0.224163	0	0.199347	10
10	SNP	NC_005296	2965430	tgt/RPA2607	intergenic	A	(+954/+123)	C	0	0	0	0	0	0.139407	0.0871811	10
10	SNP	NC_005296	2966696	RPA2607/RPA2608	intergenic	A	(-520/+45)	C	0	0	0	0	0.142822	0.10733	0	10
10	SNP	NC_005296	2966701	RPA2607/RPA2608	intergenic	T	(-525/+40)	G	0	0	0	0	0	0.0678325	0	10
10	SNP	NC_005296	3063706	rnpO/relA	intergenic	A	(+80/-186)	T	0	0	0	0.10351	0	0	0	10
10	SNP	NC_005296	3088073	RPA2714/RPA2715	intergenic	G	(+335/-18)	C	0	0	0	0	0	0	0.0857849	10
10	SNP	NC_005296	3090379	RPA2719/RPA2720	intergenic	T	(+58/+113)	G	0	0	0	0	0.105846	0.126254	0	10
10	SNP	NC_005296	3090425	RPA2719/RPA2720	intergenic	T	(+104/+67)	G	0	0	0	0	0	0.0814428	0	10
10	SNP	NC_005296	3287555	gltA/RPA2908	intergenic	A	(+40/+55)	C	0	0	0	0	0.0902519	0	0	10
10	SNP	NC_005296	3287562	gltA/RPA2908	intergenic	C	(+47/+48)	G	0	0	0	0	0.0976009	0	0	10
10	SNP	NC_005296	3409169	pucBc/RPA3011	intergenic	A	(+583/+152)	C	0	0	0	0	0.261187	0.189057	0	10
10	SNP	NC_005296	3431030	RPA3029/RPA3030	intergenic	C	(+118/-58)	A	0.177482	0.125528	0	0	0	0	0	10
10	SNP	NC_005296	3431436	RPA3030/RPA3031	intergenic	T	(+52/+67)	A	0	0.12097	0	0.125452	0	0	0	10
10	SNP	NC_005296	3431448	RPA3030/RPA3031	intergenic	G	(+64/+55)	C	0	0	0	0.147847	0	0	0	10
10	SNP	NC_005296	3445203	aspS/RPA3044	intergenic	G	(-201/-59)	T	0	0.117512	0	0	0	0	0	10
10	SNP	NC_005296	3507060	RPA3100/RPA3101	intergenic	A	(+16/+33)	C	0.604515	0.466416	0	0.579312	0.328093	0.329567	0.339548	10
10	SNP	NC_005296	3507063	RPA3100/RPA3101	intergenic	G	(+19/+30)	C	0	0	0	0	0.297857	0.33445	0.198258	10
10	SNP	NC_005296	3507065	RPA3100/RPA3101	intergenic	A	(+21/+28)	C	0.582983	0.585204	0	0.543166	0.379398	0.381655	0.421184	10
10	SNP	NC_005296	3508032	RPA3102/RPA3103	intergenic	A	(-84/+591)	T	0	0.108806	0	0	0	0	0	10
10	SNP	NC_005296	3508059	RPA3102/RPA3103	intergenic	G	(-111/+564)	T	0.13592	0.11351	0	0.211237	0	0	0	10
10	SNP	NC_005296	3508062	RPA3102/RPA3103	intergenic	G	(-114/+561)	T	0.0841441	0	0	0.118158	0	0	0	10
10	SNP	NC_005296	3524459	pyr/RPA3119	intergenic	C	(+23/-121)	A	0	0.110569	0	0	0	0	0	10
10	SNP	NC_005296	3538025	rpmG/RPA3130	intergenic	G	(+69/+198)	T	0	0	0	0	0.145579	0	0	10
10	SNP	NC_005296	3538032	rpmG/RPA3130	intergenic	A	(+76/+191)	C	0	0	0	0	0.213802	0	0.165981	10
10	SNP	NC_005296	3538033	rpmG/RPA3130	intergenic	G	(+77/+190)	C	0	0	0	0	0.143287	0	0	10
10	SNP	NC_005296	3538050	rpmG/RPA3130	intergenic	A	(+94/+173)	C	0	0	0	0	0.123382	0	0	10
10	SNP	NC_005296	3538051	rpmG/RPA3130	intergenic	G	(+95/+172)	C	0	0	0	0	0.18807	0.15161	0.150207	10
10	SNP	NC_005296	3538052	rpmG/RPA3130	intergenic	A	(+96/+171)	C	0	0	0	0	0.207476	0.158219	0.222548	10
10	SNP	NC_005296	3538068	rpmG/RPA3130	intergenic	A	(+112/+155)	C	0	0	0	?	0.283445	0.238041	0.170066	10
10	SNP	NC_005296	3538114	rpmG/RPA3130	intergenic	G	(+158/+109)	C	0	0	0	0.163252	0	0	0	10
10	SNP	NC_005296	3559371	RPA3150/RPA3151	intergenic	C	(+56/+273)	G	0	0.343266	0	0.399144	0	0	0	10
10	SNP	NC_005296	3559402	RPA3150/RPA3151	intergenic	C	(+87/+242)	G	0	0	0	0	0	0.0913439	0	10
10	SNP	NC_005296	3566350	RPA3158/RPA3159	intergenic	A	(-69/+144)	C	0	0	0	0.130251	0	0	0	10
10	SNP	NC_005296	3588305	RPA3179/RPA3180	intergenic	C	(+56/-23)	A	0	0.100155	0	0	0	0	0	10
10	SNP	NC_005296	3588324	RPA3179/RPA3180	intergenic	C	(+75/-4)	A	0	0.0942826	0	0.186409	0	0	0	10
10	SNP	NC_005296	3673414	phnB/RPA3264	intergenic	T	(-48/-97)	G	0	0.30108	0	0	0.20352	0.147391	0.159527	10
10	SNP	NC_005296	3673417	phnB/RPA3264	intergenic	A	(-51/-94)	C	0.448035	0	0	0	0.133567	0	0	10
10	SNP	NC_005296	3704693	RPA3284/RPA3285	intergenic	A	(+33/+90)	C	0	0	0	0	0.0926805	0	0	10
10	SNP	NC_005296	3707550	RPA3287/RPA3288	intergenic	T	(+120/+227)	G	0	0	0	0.184859	0.175917	0.143006	0.223411	10
10	SNP	NC_005296	3755036	RPA3326/RPA3327	intergenic	T	(+14/-272)	G	?	0	0	0	0.176585	0	0	10
10	SNP	NC_005296	3755040	RPA3326/RPA3327	intergenic	T	(+18/-268)	G	?	0	0	?	0.354702	0.311578	0.31653	10
10	SNP	NC_005296	3755043	RPA3326/RPA3327	intergenic	C	(+21/-265)	G	0	0	0	0	0.201997	0.272521	0	10
10	SNP	NC_005296	3756379	RPA3328/RPA3329	intergenic	C	(-335/+44)	A	0	0	0	0	0.0698638	0	0	10
10	SNP	NC_005296	3756403	RPA3328/RPA3329	intergenic	T	(-359/+20)	G	0	0.192496	0	0	0	0	0	10
10	SNP	NC_005296	3788908	RPA3348/RPA3349	intergenic	T	(-14/+128)	A	0	0.136059	0	0	0	0	0	10
10	SNP	NC_005296	3804644	pssN/RPA3361	intergenic	T	(-180/-571)	G	0	0	0	0.206684	0	0	0	10
10	SNP	NC_005296	3819289	RPA3376/RPA3377	intergenic	A	(-272/+197)	T	0	0	0	0	0	0.110531	0	10
10	SNP	NC_005296	3819302	RPA3376/RPA3377	intergenic	T	(-285/+184)	G	0	0	0	0	0	0.134893	0.150805	10
10	SNP	NC_005296	3820451	RPA3377/RPA3378	intergenic	G	(-261/+217)	T	0	0	0	0	0.0965753	0	0	10
10	SNP	NC_005296	3820510	RPA3377/RPA3378	intergenic	T	(-320/+158)	G	0	0	0	0	0	0	0.167808	10
10	SNP	NC_005296	3820602	RPA3377/RPA3378	intergenic	C	(-412/+66)	G	0	0	0	0	0.0752034	0	0	10
10	SNP	NC_005296	3821529	RPA3379/RPA3380	intergenic	T	(-123/-87)	G	0	0	0	0	0	0.188	0.211856	10
10	SNP	NC_005296	3822900	RPA3381/RPA3382	intergenic	A	(+131/+166)	C	0.283725	0	0	0	0.110836	0	0	10
10	SNP	NC_005296	3822913	RPA3381/RPA3382	intergenic	T	(+144/+153)	A	0	0	0	0	0.0831943	0	0	10
10	SNP	NC_005296	3822916	RPA3381/RPA3382	intergenic	G	(+147/+150)	C	0.215761	0	0	0.191346	0	0	0	10
10	SNP	NC_005296	3822940	RPA3381/RPA3382	intergenic	T	(+171/+126)	G	0	0	0	0	0.132625	0	0	10
10	SNP	NC_005296	3822949	RPA3381/RPA3382	intergenic	T	(+180/+117)	A	0.158259	0	0	0	0	0	0	10
10	SNP	NC_005296	3864625	RPA3421/RPA3422	intergenic	A	(+60/+78)	C	0	0	0	0	0.139613	0.187206	0.137083	10
10	SNP	NC_005296	3864643	RPA3421/RPA3422	intergenic	A	(+78/+60)	C	?	?	0	0.40584	0.196695	0.215903	0.320213	10
10	SNP	NC_005296	3864644	RPA3421/RPA3422	intergenic	G	(+79/+59)	C	0	0	0	0	0.141089	0	0	10
10	SNP	NC_005296	3864654	RPA3421/RPA3422	intergenic	A	(+89/+49)	C	0	0	0	0	0	0.15692	0	10
10	SNP	NC_005296	3864658	RPA3421/RPA3422	intergenic	T	(+93/+45)	G	0	0	0	0	0.107684	0	0	10
10	SNP	NC_005296	3864663	RPA3421/RPA3422	intergenic	G	(+98/+40)	C	0	0	0	0	0.0674047	0	0	10
10	SNP	NC_005296	3906290	RPA3462/RPA3463	intergenic	T	(-38/+66)	G	0	0	0	0	0	0	0.16702	10
10	SNP	NC_005296	3911807	RPA3466/RPA3467	intergenic	T	(-221/+28)	G	0	0	0	?	0.0861688	0	0	10
10	SNP	NC_005296	3915034	RPA3469/RPA3470	intergenic	T	(-129/+89)	G	0	0	0	0	0.138005	0.123378	0	10
10	SNP	NC_005296	3915067	RPA3469/RPA3470	intergenic	T	(-162/+56)	G	0	0	0	0	0.074861	0	0	10
10	SNP	NC_005296	4055739	RPA3591/RPA3592	intergenic	T	(+6/-214)	G	0	0	0	0	0.108439	0.119525	0	10
10	SNP	NC_005296	4063752	RPA3598/RPA3599	intergenic	G	(+46/-92)	C	0	0.218338	0	?	0	0	0	10
10	SNP	NC_005296	4063754	RPA3598/RPA3599	intergenic	A	(+48/-90)	C	0	0	0	0	0	0.137898	0	10
10	SNP	NC_005296	4085321	RPA3622/RPA3623	intergenic	G	(-8/+132)	T	0	0	0	0.123605	0	0	0	10
10	SNP	NC_005296	4127594	mobA/RPA3655	intergenic	A	(+96/+14)	C	0	0	0	0	0.114224	0	0.128387	10
10	SNP	NC_005296	4138345	RPA3665/RPA3666	intergenic	T	(-156/+64)	G	0.291556	0	0	0	0.139207	0	0.208727	10
10	SNP	NC_005296	4192551	RPA3711/pimD	intergenic	G	(+1049/+12)	T	0	0.172983	0	0	0	0	0	10
10	SNP	NC_005296	4193731	pimD/pimC	intergenic	G	(-26/+143)	T	0.281406	0	0	0	0	0	0	10
10	SNP	NC_005296	4239966	RPA3748/eutB	intergenic	C	(-89/+139)	A	0	0.078794	0	0	0	0	0	10
10	SNP	NC_005296	4250982	RPA3754/hpcH	intergenic	C	(-220/+32)	G	0	0	0	0	0.165082	0	0	10
10	SNP	NC_005296	4250984	RPA3754/hpcH	intergenic	C	(-222/+30)	G	0	0	0	0	0	0.0912409	0	10
10	SNP	NC_005296	4260507	ilvB/RPA3764	intergenic	A	(+32/+159)	C	0	0	0	0	0.0904036	0	0	10
10	SNP	NC_005296	4263143	paaC/paaB	intergenic	A	(-107/+10)	C	0	0	0	0	0.0836878	0	0	10
10	SNP	NC_005296	4265493	RPA3769/RPA3770	intergenic	T	(+94/+141)	G	0	0	0	?	0.206068	0.174557	0.185387	10
10	SNP	NC_005296	4265504	RPA3769/RPA3770	intergenic	A	(+105/+130)	C	0	0	0	?	0.228331	0.302533	0	10
10	SNP	NC_005296	4265533	RPA3769/RPA3770	intergenic	A	(+134/+101)	C	0	0	0	0	0.350709	0.405963	0.369625	10
10	SNP	NC_005296	4265538	RPA3769/RPA3770	intergenic	T	(+139/+96)	G	0	0	0	0	0.242958	0.232416	0.241792	10
10	SNP	NC_005296	4265552	RPA3769/RPA3770	intergenic	G	(+153/+82)	C	0	0	0	0	0.275404	0.354226	0	10
10	SNP	NC_005296	4265566	RPA3769/RPA3770	intergenic	A	(+167/+68)	C	0	0	0	0	0.319967	0.376873	0.353636	10
10	SNP	NC_005296	4306186	livG/livF	intergenic	T	(+68/-69)	G	0	0	0	0.226152	0	0	0	10
10	SNP	NC_005296	4306190	livG/livF	intergenic	C	(+72/-65)	G	0	0	0	0	0.0749073	0	0	10
10	SNP	NC_005296	4308971	RPA3811/RPA3812	intergenic	C	(-192/+87)	A	0	0	0	0	0	0.151376	0	10
10	SNP	NC_005296	4308989	RPA3811/RPA3812	intergenic	A	(-210/+69)	T	0	0	0	0	0.0624962	0	0	10
10	SNP	NC_005296	4313387	RPA3816/purB	intergenic	A	(-7/-78)	C	0	0.124682	0	0	0	0	0	10
10	SNP	NC_005296	4431239	RPA3926/RPA3927	intergenic	T	(-43/+99)	G	0.378506	0	0	0	0	0	0	10
10	SNP	NC_005296	4433117	RPA3928/RPA3929	intergenic	G	(-26/+88)	C	0	0	0	0	0.0853176	0	0	10
10	SNP	NC_005296	4433163	RPA3928/RPA3929	intergenic	T	(-72/+42)	G	0.480795	0	0	0	0.102631	0.099721	0	10
10	SNP	NC_005296	4436161	RPA3929/RPA3930	intergenic	T	(-290/+18)	G	0	0	0	0	0	0	0.147886	10
10	SNP	NC_005296	4466302	RPA3953/RPA3954	intergenic	A	(-130/+38)	C	0.224516	0	0	0.303614	0.236029	0.185624	0.257937	10
10	SNP	NC_005296	4466304	RPA3953/RPA3954	intergenic	T	(-132/+36)	G	0.224607	0	0	0	0	0	0	10
10	SNP	NC_005296	4467469	RPA3954/RPA3955	intergenic	G	(-101/-214)	T	0	0	0	0.11128	0	0	0	10
10	SNP	NC_005296	4550453	RPA4019/RPA4020	intergenic	T	(+112/-38)	G	0	0	0	0	0	0.14189	0	10
10	SNP	NC_005296	4577738	RPA4045/RPA4046	intergenic	T	(+70/-200)	G	0	0	0	0	0.221237	0	0	10
10	SNP	NC_005296	4577746	RPA4045/RPA4046	intergenic	G	(+78/-192)	T	0	0	0	0	0	0.201922	0	10
10	SNP	NC_005296	4577760	RPA4045/RPA4046	intergenic	C	(+92/-178)	A	0	0	0	0	0	0	0.133715	10
10	SNP	NC_005296	4577786	RPA4045/RPA4046	intergenic	G	(+118/-152)	C	0	0	0	0	0.114782	0	0.159618	10
10	SNP	NC_005296	4612044	carB/greA	intergenic	A	(+16/-208)	C	0	0	0	0.195423	0	0	0	10
10	SNP	NC_005296	4612073	carB/greA	intergenic	A	(+45/-179)	C	0	0	0	0.214492	0	0	0	10
10	SNP	NC_005296	4644732	RPA4104/rmrA	intergenic	C	(-25/-293)	A	0	0.232853	0	0	0	0	0	10
10	SNP	NC_005296	4644743	RPA4104/rmrA	intergenic	G	(-36/-282)	T	0.158723	0	0	0	0	0	0	10
10	SNP	NC_005296	4647842	rmrB/oprN	intergenic	T	(+56/-128)	G	0	0	0	0	0.0841603	0	0	10
10	SNP	NC_005296	4670892	RPA4128/RPA4129	intergenic	C	(-47/-73)	A	0	0.075211	0	0	0	0	0	10
10	SNP	NC_005296	4709312	RPA4164/RPA4165	intergenic	C	(+44/-13)	G	0	0	0	0	0.115683	0	0	10
10	SNP	NC_005296	4709313	RPA4164/RPA4165	intergenic	T	(+45/-12)	G	0	0	0	0	0.103132	0	0	10
10	SNP	NC_005296	4732044	RPA4187/RPA4188	intergenic	T	(+259/-91)	G	0	0.247756	0	0	0	0	0.143842	10
10	SNP	NC_005296	4732046	RPA4187/RPA4188	intergenic	T	(+261/-89)	G	0	0	0	0	0.0871506	0	0	10
10	SNP	NC_005296	4816672	RPA4267/RPA4268	intergenic	A	(+48/-192)	C	0	0	0	0	0.077096	0	0	10
10	SNP	NC_005296	4821088	RPA4272/RPA4273	intergenic	A	(+103/+149)	C	?	0	0	?	0.178688	0	0.235678	10
10	SNP	NC_005296	4833679	RPA4284/RPA4285	intergenic	G	(+22/-55)	C	0	0	0	0	0	0	0.079309	10
10	SNP	NC_005296	4848780	RPA4301/RPA4302	intergenic	T	(-214/+48)	G	?	?	0	?	0.341352	0.364342	0.361167	10
10	SNP	NC_005296	4848784	RPA4301/RPA4302	intergenic	A	(-218/+44)	C	?	?	0	?	0.178993	0	0.196623	10
10	SNP	NC_005296	4848786	RPA4301/RPA4302	intergenic	A	(-220/+42)	C	?	?	0	?	0.167265	0.18816	0.221997	10
10	SNP	NC_005296	4859762	serA2/serC	intergenic	G	(-77/+93)	T	0	0	0	0	0.195554	0	0	10
10	SNP	NC_005296	4890068	RPA4338/RPA4339	intergenic	G	(-10/-72)	T	0	0.158405	0	0	0	0	0	10
10	SNP	NC_005296	4890082	RPA4338/RPA4339	intergenic	G	(-24/-58)	T	0	0.224667	0	0	0	0	0	10
10	SNP	NC_005296	4906167	RPA4354/pth	intergenic	G	(-63/+65)	T	0	0.0768538	0	0	0	0	0	10
10	SNP	NC_005296	4913294	ribP/ribH	intergenic	T	(+169/+32)	G	0	0	0	0	0	0.166641	0	10
10	SNP	NC_005296	4917922	RPA4367/RPA4368	intergenic	A	(-195/+84)	C	?	0	0	?	0	0	0.173631	10
10	SNP	NC_005296	4946086	RPA4392/RPA4393	intergenic	C	(-235/+29)	G	0	0.187544	0	0	0	0	0	10
10	SNP	NC_005296	4946090	RPA4392/RPA4393	intergenic	T	(-239/+25)	G	0	0.380993	0	0.424373	0.224284	0.274831	0.292095	10
10	SNP	NC_005296	4950915	RPA4395/RPA4396	intergenic	T	(+1270/-32)	G	0.237375	0.168378	0	0	0	0	0	10
10	SNP	NC_005296	4960066	RPA4403/RPA4404	intergenic	T	(+325/+149)	G	0	0	0	0	0.0967426	0	0.121752	10
10	SNP	NC_005296	5002579	RPA4432/clpB	intergenic	T	(+101/+177)	G	0	0	0	?	0.174436	0.158823	0.211505	10
10	SNP	NC_005296	5002582	RPA4432/clpB	intergenic	G	(+104/+174)	C	0	0	0	?	0.112957	0	0	10
10	SNP	NC_005296	5002583	RPA4432/clpB	intergenic	A	(+105/+173)	C	0	0.481549	0	?	0.297638	0.202051	0.362121	10
10	SNP	NC_005296	5024456	RPA4449/RPA4450	intergenic	A	(+36/-172)	C	?	?	0	?	0.621247	1	0.628155	10
10	SNP	NC_005296	5029081	RPA4452/RPA4453	intergenic	C	(+176/+103)	G	0	0	0	0.179835	0	0	0	10
10	SNP	NC_005296	5049054	RPA4476/RPA4477	intergenic	A	(-78/+94)	C	0	0	0	0	0.325022	0	0.271871	10
10	SNP	NC_005296	5049130	RPA4476/RPA4477	intergenic	G	(-154/+18)	T	?	?	0	?	0	1	0	10
10	SNP	NC_005296	5061679	RPA4487/RPA4488	intergenic	T	(+140/-874)	G	0.283315	0.242965	0	0	0	0	0	10
10	SNP	NC_005296	5061682	RPA4487/RPA4488	intergenic	A	(+143/-871)	C	0	0	0	0	0.10314	0	0	10
10	SNP	NC_005296	5121705	rlgA/RPA4542	intergenic	G	(-56/-688)	C	0	0.118309	0	0	0	0	0	10
10	SNP	NC_005296	5137076	RPA4556/RPA4557	intergenic	A	(-27/-177)	C	0	0	0	0	0.117321	0	0	10
10	SNP	NC_005296	5225613	cbbM/cbbA	intergenic	T	(-36/+23)	G	0	0	0	0	0.146759	0	0.14905	10
10	SNP	NC_005296	5261923	leuA/coxS	intergenic	C	(+288/-33)	A	0	0.16219	0	0	0	0	0	10
10	SNP	NC_005296	5267193	RPA4669/fahA	intergenic	A	(+93/+34)	C	0	0	0	?	0.19327	0.261745	0.17391	10
10	SNP	NC_005296	5271868	cphA1/RPA4674	intergenic	T	(-75/+152)	G	0	0	0	0	0.214915	0	0	10
10	SNP	NC_005296	5271878	cphA1/RPA4674	intergenic	A	(-85/+142)	C	0	0	0	0	0.115766	0.133952	0	10
10	SNP	NC_005296	5335531	RPA4725/RPA4726	intergenic	C	(+201/+67)	G	0	0.140758	0	0	0	0	0	10
10	SNP	NC_005296	5342915	RPA4730/RPA4731	intergenic	G	(+37/+111)	T	0	0	0	0	0	0.107183	0	10
10	SNP	NC_005296	5342949	RPA4730/RPA4731	intergenic	C	(+71/+77)	A	0.233186	0	0	0	0	0	0	10
10	SNP	NC_005296	5342983	RPA4730/RPA4731	intergenic	T	(+105/+43)	G	0	0	0	0	0.126878	0	0	10
10	SNP	NC_005296	5396217	pstS1/phoR	intergenic	G	(-128/+21)	T	0	0	0	0.155679	0	0	0	10
10	SNP	NC_005296	5396223	pstS1/phoR	intergenic	C	(-134/+15)	A	0	0	0	0.0997243	0	0	0	10
10	SNP	NC_005296	5396227	pstS1/phoR	intergenic	G	(-138/+11)	T	0.132103	0.118992	0	0	0	0	0	10
10	SNP	NC_005296	5415511	RPA4797/RPA4798	intergenic	G	(+56/+290)	C	0.301119	0	0	0	0.137174	0	0	10
10	SNP	NC_005296	5415540	RPA4797/RPA4798	intergenic	A	(+85/+261)	C	0	0	0	0	0	0	0.163651	10
10	SNP	NC_005296	5415619	RPA4797/RPA4798	intergenic	T	(+164/+182)	G	0	0	0	0.193683	0	0	0	10
10	SNP	NC_005296	5415622	RPA4797/RPA4798	intergenic	A	(+167/+179)	T	0.257477	0	0	0.198731	0	0	0	10
10	SNP	NC_005296	5415623	RPA4797/RPA4798	intergenic	G	(+168/+178)	T	0	0	0	0.188498	0	0	0	10
10	SNP	NC_005296	5456861	RPA4833/msrA2	intergenic	A	(-112/+24)	C	0	0	0	0	1	0.62979	1	10
10	INS	NC_005296	304137	amtB2/RPA0276	small_indel	+G	(+12/-106)	.	0.666706	0.728563	1	1	1	1	1	10
10	INS	NC_005296	2007024	RPA1790	small_indel	+A	(736/819 nt)	.	1	1	1	?	1	1	1	10
10	DEL	NC_005296	2297599	RPA2040	small_indel	-1bp	(144/609 nt)	.	1	1	1	1	1	1	1	10
10	DEL	NC_005296	5213506	nifA	small_indel	-48bp	(603-650/1755 nt)	.	1	1	1	1	1	1	1	10
1	SNP	NC_005296	1919	dnaA	nonsynonymous	V	414	G	0	0	0	0	0	0	0.0965304	10
1	SNP	NC_005296	26001	gstA3	nonsynonymous	A	214	P	0	0	0	0.300373	0	0	0	10
1	SNP	NC_005296	98185	RPA0085	nonsynonymous	Q	249	H	0	0	0	0	0	0	0.0878906	10
1	SNP	NC_005296	124533	RPA0108	nonsynonymous	D	276	A	?	0	0	0	0	0	0.118588	10
1	SNP	NC_005296	124974	RPA0108	nonsynonymous	V	129	G	0	0	0	0	0	0	0.0634179	10
1	SNP	NC_005296	167864	RPA0149	nonsynonymous	W	122	G	?	?	0	?	0.369608	0	0	10
1	SNP	NC_005296	167881	RPA0149	nonsynonymous	D	116	A	?	0	0	0	0.258554	0	0.373511	10
1	SNP	NC_005296	177924	rpmA	nonsynonymous	H	3	N	0	0.126281	0	0.244079	0	0	0	10
1	SNP	NC_005296	267247	trmD	nonsynonymous	K	245	N	0	0.155602	0	0	0	0	0	10
1	SNP	NC_005296	325616	trmE	nonsynonymous	S	293	A	?	0.389995	0	0.358077	0.210977	0.270242	0.239935	10
1	SNP	NC_005296	340883	hisA	nonsynonymous	D	132	A	0	0	0	0	0.12802	0	0.118803	10
1	SNP	NC_005296	370021	RPA0342	nonsynonymous	D	161	A	0	0	0	0	0	0.226172	0	10
1	SNP	NC_005296	474593	RPA0431	nonsynonymous	Q	346	L	0	0	0.098815	0	0	0	0	10
1	SNP	NC_005296	474959	RPA0431	nonsynonymous	L	224	Q	0	0	0.178347	0	0	0	0	10
1	SNP	NC_005296	474973	RPA0431	nonsynonymous	K	219	N	0	0	0.190402	0	0	0	0	10
1	SNP	NC_005296	474975	RPA0431	nonsynonymous	K	219	Q	0	0	0.133776	0	0	0	0	10
1	SNP	NC_005296	474994	RPA0431	nonsynonymous	K	212	N	0	0	0.110277	0	0	0	0	10
1	SNP	NC_005296	474996	RPA0431	nonsynonymous	K	212	Q	0	0	0.126151	0	0	0	0	10
1	SNP	NC_005296	475490	RPA0431	nonsynonymous	G	47	D	0	0	0.0522695	0	0	0	0	10
1	SNP	NC_005296	475521	RPA0431	nonsynonymous	D	37	N	0	0	0.0572433	0	0	0	0	10
1	SNP	NC_005296	475529	RPA0431	nonsynonymous	N	34	T	0	0	0.102463	0	0	0	0	10
1	SNP	NC_005296	475539	RPA0431	nonsynonymous	L	31	I	0	0	0.112468	0	0	0	0	10
1	SNP	NC_005296	478970	truB	nonsynonymous	S	277	C	0	0	0	0	0	0.0641222	0	10
1	SNP	NC_005296	631743	RPA0569	nonsynonymous	D	359	A	0	0	0	0	0	0	0.072515	10
1	SNP	NC_005296	766474	phnK	nonsynonymous	V	187	G	?	0	0	0	0	0	0.100278	10
1	SNP	NC_005296	772652	phnE2	nonsynonymous	L	113	R	0	0	0	0	0	0	0.149309	10
1	SNP	NC_005296	813903	RPA0738	nonsynonymous	F	2	L	0.276502	0	0	0	0	0	0	10
1	SNP	NC_005296	814006	RPA0738	nonsynonymous	L	37	I	0.172247	0.142415	0	0	0	0	0	10
1	SNP	NC_005296	824093	RPA0745	nonsynonymous	T	69	P	0	0	0	0	0.181528	0.0969477	0.137542	10
1	SNP	NC_005296	922228	RPA0825	nonsynonymous	Q	365	P	0	0	0	0	0.105798	0	0	10
1	SNP	NC_005296	969690	RPA0873	nonsynonymous	L	120	M	0	0.113057	0	0	0	0	0	10
1	SNP	NC_005296	1030552	RPA0930	nonsynonymous	S	15	A	?	0	0	?	0.136584	0.154878	0.158903	10
1	SNP	NC_005296	1036488	RPA0935	nonsynonymous	H	21	P	0.176744	0	0	0	0	0	0	10
1	SNP	NC_005296	1036497	RPA0935	nonsynonymous	N	18	T	0	0	0	0	0	0	0.0876312	10
1	SNP	NC_005296	1094191	phyB5	nonsynonymous	T	405	P	?	0	0	?	0.257953	0	0.230289	10
1	SNP	NC_005296	1094208	phyB5	nonsynonymous	D	399	A	?	0	0	?	0	0	0.0582609	10
1	SNP	NC_005296	1115483	RPA1012	nonsynonymous	T	254	P	0	0	0	0	0.194163	0.165246	0.177322	10
1	SNP	NC_005296	1124569	RPA1022	nonsynonymous	T	18	P	0	0	0	0	0	0.142992	0.130548	10
1	SNP	NC_005296	1124585	RPA1022	nonsynonymous	K	23	T	0	0	0	0	0	0.141578	0.128707	10
1	SNP	NC_005296	1128526	RPA1026	nonsynonymous	S	9	A	0	0	0	0	0.130104	0	0	10
1	SNP	NC_005296	1149453	RPA1046	nonsynonymous	S	128	R	?	?	0	?	0	0.22416	0	10
1	SNP	NC_005296	1284078	RPA1176	nonsynonymous	D	106	A	?	0	0	?	0.185174	0.199432	0.165755	10
1	SNP	NC_005296	1290599	RPA1181	nonsynonymous	E	281	A	?	?	0	?	0.244449	0	0.240572	10
1	SNP	NC_005296	1290607	RPA1181	nonsynonymous	W	284	G	?	?	0	?	0.192514	0	0.244476	10
1	SNP	NC_005296	1299567	RPA1188	nonsynonymous	A	54	P	?	0	0	0	0	0	0.0567904	10
1	SNP	NC_005296	1338217	RPA1221	nonsynonymous	D	236	A	0	0	0	0	0	0.0987978	0.0840244	10
1	SNP	NC_005296	1349550	RPA1232	nonsynonymous	T	18	P	0	0	0	0	0.161036	0	0	10
1	SNP	NC_005296	1402835	RPA1284	nonsynonymous	D	114	A	0	0	0	0	0	0	0.0655818	10
1	SNP	NC_005296	1418343	RPA1298	nonsynonymous	N	243	T	0	0	0	0	0	0	0.206472	10
1	SNP	NC_005296	1423834	RPA1304	nonsynonymous	Q	52	H	0.116407	0	0	0	0	0	0	10
1	SNP	NC_005296	1438737	RPA1320	nonsynonymous	S	17	R	0.140702	0	0	0	0	0	0	10
1	SNP	NC_005296	1438744	RPA1320	nonsynonymous	L	19	R	0.153364	0	0	0	0	0	0	10
1	SNP	NC_005296	1455249	mqoB	nonsynonymous	L	212	R	?	?	0	?	0.128478	0	0.15345	10
1	SNP	NC_005296	1527945	RPA1381	nonsynonymous	E	21	A	0	0	0	0	0	0	0.165311	10
1	SNP	NC_005296	1537917	RPA1392	nonsynonymous	T	9	P	0	0	0	0	0	0.149584	0.116396	10
1	SNP	NC_005296	1590436	anfK	nonsynonymous	K	452	N	0.21945	0	0	0	0	0	0	10
1	SNP	NC_005296	1590492	anfK	nonsynonymous	T	434	P	0.309103	0	0	0	0	0	0	10
1	SNP	NC_005296	1592195	anfG	nonsynonymous	D	17	A	0	0	0	0	0.154984	0.175781	0.190756	10
1	SNP	NC_005296	1692151	bchY	nonsynonymous	V	308	G	0	0	0	0	0	0	0.0715456	10
1	SNP	NC_005296	1699506	bchG	nonsynonymous	V	253	G	0	0	0	0	0	0	0.119057	10
1	SNP	NC_005296	1699509	bchG	nonsynonymous	Q	254	P	0	0	0	0	0	0	0.112455	10
1	SNP	NC_005296	1699512	bchG	nonsynonymous	L	255	R	0	0	0	0	0	0	0.117837	10
1	SNP	NC_005296	1699519	bchG	nonsynonymous	L	257	F	0	0	0	0	0	0.0858541	0	10
1	SNP	NC_005296	1699520	bchG	nonsynonymous	M	258	L	0	0	0	0	0	0	0.105063	10
1	SNP	NC_005296	1699524	bchG	nonsynonymous	V	259	G	0	0	0	0	0	0	0.138113	10
1	SNP	NC_005296	1699526	bchG	nonsynonymous	R	260	G	0	0	0	0	0.136808	0	0.12853	10
1	SNP	NC_005296	1699538	bchG	nonsynonymous	S	264	A	0	0	0	0	0	0.15821	0.182627	10
1	SNP	NC_005296	1699545	bchG	nonsynonymous	V	266	G	0	0	0	0	0	0	0.127936	10
1	SNP	NC_005296	1699548	bchG	nonsynonymous	E	267	A	0	0	0	0	0	0.119602	0.126044	10
1	SNP	NC_005296	1705143	ppsR2	nonsynonymous	C	439	R	1	1	1	1	1	1	1	10
1	SNP	NC_005296	1751482	RPA1575	nonsynonymous	D	105	A	?	0	0	0	0	0	0.156333	10
1	SNP	NC_005296	1826757	RPA1642	nonsynonymous	L	124	R	0.145063	0.147755	0	0	0	0	0	10
1	SNP	NC_005296	1826763	RPA1642	nonsynonymous	L	126	R	0.154958	0	0	0.187696	0	0	0	10
1	SNP	NC_005296	1852592	bchJ	nonsynonymous	Q	22	P	?	?	0	?	0.229229	0	0.20565	10
1	SNP	NC_005296	1855338	RPA1670	nonsynonymous	D	53	A	?	?	0	?	0.268144	0.28879	0.297448	10
1	SNP	NC_005296	1872365	RPA1681	nonsynonymous	Q	250	P	0	0	0	0	0	0.100317	0.101697	10
1	SNP	NC_005296	1872383	RPA1681	nonsynonymous	L	244	R	0	0	0	0	0	0.144993	0.0969687	10
1	SNP	NC_005296	1877946	RPA1685	nonsynonymous	G	533	V	0	0	0.344163	0	0	0	0	10
1	SNP	NC_005296	1917103	RPA1716	nonsynonymous	W	222	G	0.320941	0	0	0.297695	0	0.210209	0	10
1	SNP	NC_005296	1992575	RPA1777	nonsynonymous	V	54	G	0	0	0	0	0	0.118774	0.0709996	10
1	SNP	NC_005296	1998488	RPA1783	nonsynonymous	A	6	G	0	0	0	0	0	0.147308	0.115475	10
1	SNP	NC_005296	2033630	czcA1	nonsynonymous	S	293	A	0	?	0	0	0	0.124566	0.128423	10
1	SNP	NC_005296	2043268	RPA1816	nonsynonymous	Q	534	P	0	0	0	0	0	0	0.083703	10
1	SNP	NC_005296	2043472	RPA1816	nonsynonymous	E	602	A	0.192791	0.232603	0	0.206531	0.119193	0.115464	0.106013	10
1	SNP	NC_005296	2043919	RPA1817	nonsynonymous	*	370	C	?	?	0	?	0	0	0.163151	10
1	SNP	NC_005296	2088060	RPA1858	nonsynonymous	K	449	T	0	0	0	0	0	0.0788474	0	10
1	SNP	NC_005296	2098125	RPA1868	nonsynonymous	V	168	G	0	D	0	0	0.0663328	0	0	10
1	SNP	NC_005296	2117388	RPA1884	nonsynonymous	A	199	S	0	0	0.177245	0	0	0	0	10
1	SNP	NC_005296	2117858	RPA1884	nonsynonymous	N	355	K	0	0	0.0616179	0	0	0	0	10
1	SNP	NC_005296	2117868	RPA1884	nonsynonymous	F	359	V	0	0	0.0995765	0	0	0	0	10
1	SNP	NC_005296	2162103	RPA1927	nonsynonymous	T	25	P	0.267925	0	0	0	0	0	0	10
1	SNP	NC_005296	2162117	RPA1927	nonsynonymous	V	20	G	0.437505	0	0	0.420492	0.293976	0.348179	0.282722	10
1	SNP	NC_005296	2226458	RPA1976	nonsynonymous	T	384	P	0	0	0	0.217883	0	0	0	10
1	SNP	NC_005296	2228680	moaA	nonsynonymous	L	257	R	0	0	0	0	0	0.0831118	0.106561	10
1	SNP	NC_005296	2332159	RPA2071	nonsynonymous	*	84	K	0.163887	0	0	0	0	0	0	10
1	SNP	NC_005296	2362048	RPA2101	nonsynonymous	V	505	G	0	0	0	0	0	0	0.0859637	10
1	SNP	NC_005296	2373301	RPA2109	nonsynonymous	V	48	G	0.123477	0	0	0	0	0	0.0889397	10
1	SNP	NC_005296	2399592	RPA2135	nonsynonymous	V	502	G	0	0	0	0	0.09975	0.132257	0.156044	10
1	SNP	NC_005296	2399601	RPA2135	nonsynonymous	D	499	A	0.227877	0	0	0	0	0.0962696	0	10
1	SNP	NC_005296	2399602	RPA2135	nonsynonymous	D	499	H	0	0	0	0	0	0	0.0958881	10
1	SNP	NC_005296	2399628	RPA2135	nonsynonymous	G	490	A	0	0	0	0	0	0.0839405	0	10
1	SNP	NC_005296	2403398	RPA2138	nonsynonymous	S	126	A	?	?	0	?	0	0.336352	0	10
1	SNP	NC_005296	2403402	RPA2138	nonsynonymous	E	127	A	0	?	0	?	0	0.169118	0.178251	10
1	SNP	NC_005296	2403416	RPA2138	nonsynonymous	S	132	A	0	0	0	?	0	0	0.260888	10
1	SNP	NC_005296	2454776	RPA2180	nonsynonymous	*	225	C	0.124543	0	0	0	0	0	0	10
1	SNP	NC_005296	2458006	RPA2184	nonsynonymous	I	35	L	0	0	0	0	0	0.0870361	0	10
1	SNP	NC_005296	2618187	RPA2308	nonsynonymous	R	257	P	?	0	0	?	0.0563002	0.145627	0.0998368	10
1	SNP	NC_005296	2618205	RPA2308	nonsynonymous	V	263	G	0	0	0	0	0	0	0.109478	10
1	SNP	NC_005296	2622824	RPA2314	nonsynonymous	L	3	F	0	0.23614	0	0.212361	0.139963	0.156423	0	10
1	SNP	NC_005296	2622826	RPA2314	nonsynonymous	R	4	I	0	0	0	0.171453	0	0	0	10
1	SNP	NC_005296	2622847	RPA2314	nonsynonymous	L	11	R	0	0	0	0	0	0.103061	0	10
1	SNP	NC_005296	2629566	RPA2321	nonsynonymous	L	58	R	0	0	0	0	0	0.0919285	0	10
1	SNP	NC_005296	2666899	nifH1	nonsynonymous	D	287	A	?	0	0	?	0.0994878	0	0.0941591	10
1	SNP	NC_005296	2666905	nifH1	nonsynonymous	E	285	A	?	0	0	?	0	0	0.080873	10
1	SNP	NC_005296	2666916	nifH1	nonsynonymous	Q	281	H	?	0	0	0	0.150508	0	0.0910244	10
1	SNP	NC_005296	2704147	RPA2386	nonsynonymous	S	279	A	0	0	0	0	0.147515	0	0.168491	10
1	SNP	NC_005296	2748941	RPA2420	nonsynonymous	T	212	P	0	0	0	0	0	0	0.0906448	10
1	SNP	NC_005296	2828034	parE	nonsynonymous	V	54	G	0	0	0	0	0	0.0887542	0	10
1	SNP	NC_005296	2848810	RPA2506	nonsynonymous	E	48	A	0	0.237306	0	0	0	0	0	10
1	SNP	NC_005296	2899453	RPA2554	nonsynonymous	T	25	P	0	0	0	0	0	0	0.15203	10
1	SNP	NC_005296	2936376	RPA2581	nonsynonymous	D	516	A	0	0	0	0	0.124804	0	0.0924668	10
1	SNP	NC_005296	2938318	valS	nonsynonymous	V	237	G	0	0	0	0	0	0.0984492	0.158488	10
1	SNP	NC_005296	3069098	RPA2697	nonsynonymous	S	193	A	0	0.385752	0	0	0.145011	0	0.118105	10
1	SNP	NC_005296	3069099	RPA2697	nonsynonymous	S	193	W	0	0	0	0	0.0764341	0	0.0783005	10
1	SNP	NC_005296	3069102	RPA2697	nonsynonymous	L	194	R	?	?	0	?	0.139494	0	0.179281	10
1	SNP	NC_005296	3132436	RPA2759	nonsynonymous	L	15	R	0	0	0	0	0	0	0.0634427	10
1	SNP	NC_005296	3138684	RPA2766	nonsynonymous	V	83	G	0	0	0	0	0	0	0.113849	10
1	SNP	NC_005296	3167913	phaD	nonsynonymous	T	503	P	0	0	0	0	0	0.114324	0	10
1	SNP	NC_005296	3235998	RPA2860	nonsynonymous	D	202	A	0	0	0	0	0	0	0.158489	10
1	SNP	NC_005296	3242345	RPA2864	nonsynonymous	Q	102	P	?	0	0	?	0.171844	0.13893	0.160336	10
1	SNP	NC_005296	3348151	RPA2957	nonsynonymous	D	858	A	0	0	0	0	0	0	0.0763292	10
1	SNP	NC_005296	3348181	RPA2957	nonsynonymous	D	868	A	0	0	0	0	0	0	0.0980186	10
1	SNP	NC_005296	3444722	aspS	nonsynonymous	V	94	G	0	0	0	0.15476	0	0	0	10
1	SNP	NC_005296	3461864	RPA3059	nonsynonymous	L	109	V	0	0	0	0.211226	0	0	0.115255	10
1	SNP	NC_005296	3466426	RPA3063	nonsynonymous	T	18	P	0	0	0	0	0.12282	0	0	10
1	SNP	NC_005296	3466433	RPA3063	nonsynonymous	V	20	G	?	0	0	?	0.191575	0	0.240639	10
1	SNP	NC_005296	3475452	RPA3070	nonsynonymous	V	115	G	0	0	0	0	0.0963626	0.137852	0.145014	10
1	SNP	NC_005296	3482912	rpsF	nonsynonymous	Y	50	N	0	0	0	0.219193	0	0	0	10
1	SNP	NC_005296	3482916	rpsF	nonsynonymous	R	51	P	0.153111	0	0	0	0	0	0	10
1	SNP	NC_005296	3482931	rpsF	nonsynonymous	R	56	P	0	0.156355	0	0.256456	0	0	0	10
1	SNP	NC_005296	3550887	RPA3146	nonsynonymous	S	95	A	?	0	0	0	0	0.160463	0.135414	10
1	SNP	NC_005296	3556881	RPA3149	nonsynonymous	Y	350	N	0.133124	0	0	0	0	0	0	10
1	SNP	NC_005296	3719995	RPA3298	nonsynonymous	V	269	G	0	0	0	0	0	0	0.0702686	10
1	SNP	NC_005296	3720002	RPA3298	nonsynonymous	T	267	P	0	0	0	0	0	0.183004	0	10
1	SNP	NC_005296	3738960	RPA3315	nonsynonymous	D	159	A	?	0.192573	0	0	0	0	0.110404	10
1	SNP	NC_005296	3744273	RPA3318	nonsynonymous	L	147	R	0.15797	0	0	0.194587	0	0	0	10
1	SNP	NC_005296	3758756	RPA3330	nonsynonymous	F	8	L	0	0	0	0	0	0.113386	0	10
1	SNP	NC_005296	4127619	RPA3655	nonsynonymous	L	348	V	0	0	0	0	0	0	0.111777	10
1	SNP	NC_005296	4193696	pimD	nonsynonymous	D	4	Y	0.181897	0	0	D	0	0	0	10
1	SNP	NC_005296	4210699	RPA3727	nonsynonymous	E	174	A	?	0	0	0	0	0.179235	0.106462	10
1	SNP	NC_005296	4263154	paaB	nonsynonymous	*	96	L	0	0	0	0	0.0945659	0	0	10
1	SNP	NC_005296	4304003	livM	nonsynonymous	V	17	G	0	0	0	0	0.136351	0	0.115403	10
1	SNP	NC_005296	4304009	livM	nonsynonymous	V	19	G	0	0	0	0	0.0853415	0.082839	0.134505	10
1	SNP	NC_005296	4307273	livK	nonsynonymous	T	34	P	0	0	0	0.175018	0	0	0.205191	10
1	SNP	NC_005296	4313298	RPA3816	nonsynonymous	H	28	P	0	0	0	0	0	0	0.0905256	10
1	SNP	NC_005296	4387720	flgC	nonsynonymous	Q	22	P	?	?	0	0	0.169197	0	0.208471	10
1	SNP	NC_005296	4387729	flgC	nonsynonymous	L	19	R	0	0	0	0	0.171779	0	0.12562	10
1	SNP	NC_005296	4438140	flgK2	nonsynonymous	D	509	E	0	0	0	0.129167	0	0	0	10
1	SNP	NC_005296	4477137	RPA3959	nonsynonymous	Y	419	N	0	0	0	0.149381	0	0	0	10
1	SNP	NC_005296	4511244	RPA3989	nonsynonymous	T	242	P	?	0	0	?	0	0	0.227176	10
1	SNP	NC_005296	4556328	RPA4026	nonsynonymous	S	63	A	0	0	0	0	0.171742	0.223135	0.198572	10
1	SNP	NC_005296	4556336	RPA4026	nonsynonymous	S	60	W	0	0	0	0	0	0.153799	0	10
1	SNP	NC_005296	4556337	RPA4026	nonsynonymous	S	60	A	0	0	0	0	0	0	0.0980706	10
1	SNP	NC_005296	4556339	RPA4026	nonsynonymous	V	59	G	0	0.248795	0	0	0	0	0.186246	10
1	SNP	NC_005296	4595356	RPA4062	nonsynonymous	S	195	A	0	0	0	0	0.183572	0	0.254327	10
1	SNP	NC_005296	4639056	RPA4096	nonsynonymous	D	229	A	0	0	0	0	0	0	0.0806131	10
1	SNP	NC_005296	4658812	trbI2	nonsynonymous	V	322	G	0	0	0	0	0	0.115388	0.0955062	10
1	SNP	NC_005296	4725479	pntA	nonsynonymous	L	326	R	0	0	0	0	0	0	0.163036	10
1	SNP	NC_005296	4725486	pntA	nonsynonymous	S	324	A	0	0	0	0	0	0	0.151941	10
1	SNP	NC_005296	4773415	RPA4231	nonsynonymous	V	383	G	0	0	0	0	0	0	0.175569	10
1	SNP	NC_005296	4806120	nuoG2	nonsynonymous	V	52	G	0	0	0	0	0	0	0.0619211	10
1	SNP	NC_005296	4829066	RPA4280	nonsynonymous	V	197	G	0.443388	0.353668	0	0.378289	0.148027	0.183049	0.168616	10
1	SNP	NC_005296	4829073	RPA4280	nonsynonymous	T	195	P	0.334523	0.280154	0	0.276463	0	0.129289	0.104673	10
1	SNP	NC_005296	4845344	RPA4298	nonsynonymous	V	101	G	0	0.1736	0	0	0	0	0	10
1	SNP	NC_005296	4885510	RPA4334	nonsynonymous	T	17	P	0	0	0	0	0	0	0.0855284	10
1	SNP	NC_005296	4912490	ribP	nonsynonymous	S	107	A	0	0	0	0	0	0.108981	0	10
1	SNP	NC_005296	4963843	RPA4407	nonsynonymous	L	94	R	0	0	0	0.216547	0	0	0	10
1	SNP	NC_005296	4982066	RPA4421	nonsynonymous	S	92	A	0	0	0	0	0	0.0985942	0	10
1	SNP	NC_005296	5099634	RPA4517	nonsynonymous	T	113	P	0	0	0	0	0	0.121481	0	10
1	SNP	NC_005296	5123922	RPA4545	nonsynonymous	A	63	E	0	0.102591	0	0	0	0	0	10
1	SNP	NC_005296	5125053	RPA4546	nonsynonymous	S	456	R	0	0.152124	0	0	0	0	0	10
1	SNP	NC_005296	5128432	RPA4549	nonsynonymous	R	317	G	0	0	0	0	0	0.205766	0.194654	10
1	SNP	NC_005296	5137033	RPA4556	nonsynonymous	A	6	G	0	0	0	0	0	0.104512	0	10
1	SNP	NC_005296	5161389	RPA4579	nonsynonymous	L	54	V	0	0	0	0	0	0	0.0715537	10
1	SNP	NC_005296	5180437	RPA4594	nonsynonymous	E	153	Q	0	0	0	0	0.144432	0	0	10
1	SNP	NC_005296	5197532	fdxB	nonsynonymous	T	15	P	0.204015	0	0	0	0	0	0	10
1	SNP	NC_005296	5342004	RPA4730	nonsynonymous	Q	249	P	0	0.274722	0	0	0.194963	0.276502	0	10
1	SNP	NC_005296	5342013	RPA4730	nonsynonymous	L	252	R	0	0	0	0	0	0.252418	0.125612	10
1	SNP	NC_005296	5378711	RPA4764	nonsynonymous	D	400	H	0	0	0	0	0	0.0762706	0	10
1	SNP	NC_005296	26003	gstA3	synonymous	A	214	A	0	0	0	0.281661	0	0	0	10
1	SNP	NC_005296	167889	RPA0149	synonymous	P	113	P	0	0	0	0	0.293579	0	0.284458	10
1	SNP	NC_005296	185048	nadD	synonymous	P	170	P	0.123735	0	0	0	0	0	0	10
1	SNP	NC_005296	267259	trmD	synonymous	T	241	T	0	0.19942	0	0.18781	0	0	0	10
1	SNP	NC_005296	325620	trmE	synonymous	A	291	A	0	0.324194	0	0.353706	0.252894	0.1747	0.231841	10
1	SNP	NC_005296	474589	RPA0431	synonymous	A	347	A	0	0	0.0907469	0	0	0	0	10
1	SNP	NC_005296	474595	RPA0431	synonymous	I	345	I	0	0	0.0739856	0	0	0	0	10
1	SNP	NC_005296	474619	RPA0431	synonymous	G	337	G	0	0	0.0723057	0	0	0	0	10
1	SNP	NC_005296	474748	RPA0431	synonymous	L	294	L	0	0	0.133352	0	0	0	0	10
1	SNP	NC_005296	474961	RPA0431	synonymous	I	223	I	0	0	0.181594	0	0	0	0	10
1	SNP	NC_005296	474985	RPA0431	synonymous	G	215	G	0	0	0.153203	0	0	0	0	10
1	SNP	NC_005296	474991	RPA0431	synonymous	R	213	R	0	0	0.139412	0	0	0	0	10
1	SNP	NC_005296	475501	RPA0431	synonymous	L	43	L	0	0	0.0982828	0	0	0	0	10
1	SNP	NC_005296	475537	RPA0431	synonymous	L	31	L	0	0	0.0801234	0	0	0	0	10
1	SNP	NC_005296	515683	RPA0467	synonymous	G	230	G	0	0	0	0	0	0	0.0695124	10
1	SNP	NC_005296	626633	RPA0564	synonymous	I	153	I	0	0	0	0.139133	0	0	0	10
1	SNP	NC_005296	766473	phnK	synonymous	V	187	V	?	0	0	0	0	0	0.0768251	10
1	SNP	NC_005296	1094177	phyB5	synonymous	G	409	G	?	0	0	0	0	0	0.0802264	10
1	SNP	NC_005296	1149443	RPA1046	synonymous	S	124	S	0	?	0	?	0.219205	0.230114	0.277504	10
1	SNP	NC_005296	1699492	bchG	synonymous	G	248	G	0	0	0	0	0	0	0.078649	10
1	SNP	NC_005296	1877950	RPA1685	synonymous	V	534	V	0	0	0.173163	0	0	0	0	10
1	SNP	NC_005296	1882144	RPA1686	synonymous	G	21	G	0	0	0	0	0	0.0928407	0	10
1	SNP	NC_005296	1998495	RPA1783	synonymous	R	8	R	0	0	0	0	0	0.0840206	0	10
1	SNP	NC_005296	2033620	czcA1	synonymous	G	289	G	0	0	0	0	0.0888581	0	0.0793419	10
1	SNP	NC_005296	2040082	RPA1813	synonymous	G	62	G	?	0	0	0	0.143085	0.138668	0.127452	10
1	SNP	NC_005296	2117417	RPA1884	synonymous	A	208	A	0	0	0.165686	0	0	0	0	10
1	SNP	NC_005296	2117867	RPA1884	synonymous	P	358	P	0	0	0.106383	0	0	0	0	10
1	SNP	NC_005296	2399594	RPA2135	synonymous	G	501	G	0	0	0	0	0	0	0.0968938	10
1	SNP	NC_005296	2622818	RPA2314	synonymous	M	1	M	0	0	0	0.191103	0	0	0	10
1	SNP	NC_005296	2704109	RPA2386	synonymous	R	291	R	?	0	0	0	0.279351	0	0.296085	10
1	SNP	NC_005296	2938289	valS	synonymous	R	227	R	0	0	0	0	0.124623	0	0	10
1	SNP	NC_005296	3069145	RPA2697	synonymous	R	208	R	?	?	0	?	0	0	0.109917	10
1	SNP	NC_005296	3240343	RPA2863	synonymous	V	280	V	0	0	0	0	0	0	0.0757823	10
1	SNP	NC_005296	3242332	RPA2864	synonymous	G	106	G	?	0	0	?	0	0.197313	0	10
1	SNP	NC_005296	3435336	RPA3036	synonymous	R	25	R	0	0	0	0	0	0	0.0815625	10
1	SNP	NC_005296	3744266	RPA3318	synonymous	A	149	A	0.188435	0.222066	0	0.135475	0	0	0	10
1	SNP	NC_005296	4015694	RPA3548	synonymous	G	406	G	0	0	0.21188	0	0	0	0	10
1	SNP	NC_005296	4494481	RPA3975	synonymous	G	65	G	0	0	0	0	0	0.175045	0.0994282	10
1	SNP	NC_005296	4574899	RPA4043	synonymous	G	229	G	0	0.172604	0	0	0	0	0	10
1	SNP	NC_005296	5128430	RPA4549	synonymous	R	317	R	0	0	0	0	0	0	0.0988326	10
1	SNP	NC_005296	5180426	RPA4594	synonymous	A	156	A	0	0	0	0	0	0	0.097877	10
1	SNP	NC_005296	48189	RPA0041/RPA0042	intergenic	G	(+141/+22)	T	?	0	0	0	0	1	0	10
1	SNP	NC_005296	51089	uppP/RPA0045	intergenic	T	(+23/+27)	G	0	0	0	0	0	0.195149	0.15761	10
1	SNP	NC_005296	51099	uppP/RPA0045	intergenic	A	(+33/+17)	C	0	0	0	0	0	0.12202	0.10736	10
1	SNP	NC_005296	63472	ugpA/ugpB1	intergenic	T	(-62/+103)	G	0	0	0	0	0	0.164618	0.174902	10
1	SNP	NC_005296	63476	ugpA/ugpB1	intergenic	C	(-66/+99)	G	0	0	0	0	0	0.118659	0	10
1	SNP	NC_005296	63521	ugpA/ugpB1	intergenic	T	(-111/+54)	G	0	0	0	0	0	0.126688	0	10
1	SNP	NC_005296	65109	ugpB1/RPA0059	intergenic	T	(-206/+17)	G	0	0.258682	0	0	0	0	0	10
1	SNP	NC_005296	177883	rplU/rpmA	intergenic	C	(+55/-35)	A	0.163118	0	0	0	0	0	0	10
1	SNP	NC_005296	177886	rplU/rpmA	intergenic	C	(+58/-32)	A	0	0.21258	0	0.220948	0	0	0	10
1	SNP	NC_005296	194696	atpC/atpD	intergenic	A	(-36/+78)	C	0	0.171288	0	0	0.105656	0.130517	0.151376	10
1	SNP	NC_005296	194720	atpC/atpD	intergenic	G	(-60/+54)	T	0.146438	0.165845	0	0	0.181035	0.162675	0	10
1	SNP	NC_005296	194747	atpC/atpD	intergenic	A	(-87/+27)	C	0	0	0	0	0	0.145012	0	10
1	SNP	NC_005296	194748	atpC/atpD	intergenic	G	(-88/+26)	C	0	0	0	0	0	0	0.0821524	10
1	SNP	NC_005296	253940	leuB/RPA0228	intergenic	C	(+121/+36)	G	0	0	0	0.216407	0	0	0	10
1	SNP	NC_005296	304135	amtB2/RPA0276	intergenic	A	(+10/-108)	G	0	0	0.0502653	0	0	0	0	10
1	SNP	NC_005296	304145	amtB2/RPA0276	intergenic	T	(+20/-98)	G	0	0	0	0	0	0	0.111173	10
1	SNP	NC_005296	304153	amtB2/RPA0276	intergenic	A	(+28/-90)	C	0.340113	0	0	0	0	0	0	10
1	SNP	NC_005296	319929	holA/RPA0290	intergenic	A	(+89/+153)	C	0	0	0	0	0.314791	0	0.212346	10
1	SNP	NC_005296	319961	holA/RPA0290	intergenic	T	(+121/+121)	G	0	0	0	0	0.182661	0	0	10
1	SNP	NC_005296	335825	RPA0305/hslU	intergenic	G	(+166/+170)	T	0	0.265859	0	0	0	0	0	10
1	SNP	NC_005296	335859	RPA0305/hslU	intergenic	C	(+200/+136)	G	0	0	0	0	0	0	0.0796113	10
1	SNP	NC_005296	343480	coaA/RPA0316	intergenic	A	(+68/+121)	C	0.135525	0	0	0	0	0.313128	0	10
1	SNP	NC_005296	367394	dapB/pgm1	intergenic	T	(+42/+39)	G	?	0	0	?	0	0.323864	0.183949	10
1	SNP	NC_005296	367395	dapB/pgm1	intergenic	T	(+43/+38)	G	?	0	0	?	0	0	0.235244	10
1	SNP	NC_005296	367396	dapB/pgm1	intergenic	C	(+44/+37)	G	?	0	0	?	0	0.197072	0.128867	10
1	SNP	NC_005296	411413	RPA0377/melA	intergenic	A	(+103/+94)	C	0	0	0	0	0.113249	0	0.145596	10
1	SNP	NC_005296	411431	RPA0377/melA	intergenic	C	(+121/+76)	G	0	0	0	0	0.105207	0	0	10
1	SNP	NC_005296	411438	RPA0377/melA	intergenic	T	(+128/+69)	A	0	0	0	0	0	0	0.0683775	10
1	SNP	NC_005296	411441	RPA0377/melA	intergenic	G	(+131/+66)	C	0	0	0	0	0.10329	0.15038	0.116269	10
1	SNP	NC_005296	431711	RPA0391/argG	intergenic	T	(-213/+29)	G	0	0	0	0	0	0	0.133407	10
1	SNP	NC_005296	478390	pnp/rpsO	intergenic	T	(-303/+36)	G	0	0	0	0	0.105755	0	0.105982	10
1	SNP	NC_005296	502896	RPA0456/RPA0457	intergenic	T	(-139/-136)	A	0	0	0	0	0	0	0.0569305	10
1	SNP	NC_005296	502903	RPA0456/RPA0457	intergenic	T	(-146/-129)	A	0	0	0	0	0.0683417	0	0.0557303	10
1	SNP	NC_005296	502904	RPA0456/RPA0457	intergenic	C	(-147/-128)	A	0	0	0	0	0.105885	0.10387	0.119536	10
1	SNP	NC_005296	502911	RPA0456/RPA0457	intergenic	G	(-154/-121)	C	0	0	0	0	0	0	0.092134	10
1	SNP	NC_005296	504258	RPA0457/RPA0458	intergenic	T	(+159/+64)	G	0	0	0	0	0	0	0.161335	10
1	SNP	NC_005296	528334	RPA0476/RPA0477	intergenic	A	(+90/-44)	C	0	0	0	0	0	0	0.127517	10
1	SNP	NC_005296	528352	RPA0476/RPA0477	intergenic	T	(+108/-26)	G	0	0	0	0	0	0.0974569	0	10
1	SNP	NC_005296	529309	RPA0478/fabG1	intergenic	T	(+17/+37)	G	0	0	0	0	0	0	0.174064	10
1	SNP	NC_005296	567885	secA/RPA0511	intergenic	A	(-170/-173)	C	0	0	0	0	0.13449	0.0945482	0.112335	10
1	SNP	NC_005296	613217	RPA0550/RPA0551	intergenic	A	(-557/+72)	C	0	0	0	0	0	0.302408	0	10
1	SNP	NC_005296	613220	RPA0550/RPA0551	intergenic	C	(-560/+69)	G	0	0	0	0	0	0	0.0700717	10
1	SNP	NC_005296	613231	RPA0550/RPA0551	intergenic	T	(-571/+58)	G	0	1	0	0	0	0	0	10
1	SNP	NC_005296	613246	RPA0550/RPA0551	intergenic	A	(-586/+43)	T	0	0	0	0.267809	0	0	0	10
1	SNP	NC_005296	633534	RPA0570/regR	intergenic	T	(+81/+45)	G	0	0	0	0	0	0	0.101727	10
1	SNP	NC_005296	690515	fmt/truA	intergenic	T	(+129/-49)	G	0	0	0	0	0	0	0.0863609	10
1	SNP	NC_005296	691486	truA/dapE	intergenic	C	(+176/+156)	G	?	0	0	0	0	0	0.155403	10
1	SNP	NC_005296	691508	truA/dapE	intergenic	G	(+198/+134)	C	0	0	0	0	0	0	0.0762258	10
1	SNP	NC_005296	791232	cobO/cobQ1	intergenic	T	(+103/-45)	G	?	0	0	0	0.415268	0	0.271171	10
1	SNP	NC_005296	791234	cobO/cobQ1	intergenic	T	(+105/-43)	G	0	0	0	0	0.267977	0	0	10
1	SNP	NC_005296	791235	cobO/cobQ1	intergenic	C	(+106/-42)	G	0	0	0	0	0.18817	0	0.210099	10
1	SNP	NC_005296	804974	RPA0730/RPA0731	intergenic	G	(+504/-30)	T	0	0	0	0.10136	0	0	0	10
1	SNP	NC_005296	813811	RPA0737/RPA0738	intergenic	A	(+20/-87)	C	0	0	0	0	0	0.151776	0.12973	10
1	SNP	NC_005296	829617	cysT/sbp	intergenic	C	(-50/+243)	A	0	0	0	0.128851	0	0	0	10
1	SNP	NC_005296	849538	RPA0765/RPA0766	intergenic	C	(-230/-164)	A	0	0.186249	0	0	0	0	0	10
1	SNP	NC_005296	849560	RPA0765/RPA0766	intergenic	T	(-252/-142)	G	0.223405	0	0	0.200187	0	0	0	10
1	SNP	NC_005296	851586	RPA0767/RPA0768	intergenic	A	(+130/-361)	C	0.207505	0	0	0	0	0	0	10
1	SNP	NC_005296	851600	RPA0767/RPA0768	intergenic	A	(+144/-347)	C	0.141943	0	0	0	0	0	0	10
1	SNP	NC_005296	881742	RPA0793/acaP	intergenic	G	(+26/+65)	T	?	0	0	?	0.226827	0	0.24004	10
1	SNP	NC_005296	881765	RPA0793/acaP	intergenic	T	(+49/+42)	G	0	?	0	0	0.127367	0	0	10
1	SNP	NC_005296	883350	RPA0795/RPA0796	intergenic	G	(-66/-18)	T	0.108804	0	0	0	0	0	0.0630898	10
1	SNP	NC_005296	883359	RPA0795/RPA0796	intergenic	G	(-75/-9)	T	0.079186	0	0	0	0	0	0	10
1	SNP	NC_005296	885096	uraI/RPA0798	intergenic	G	(+47/+94)	C	0	0	0	0	0.091373	0	0	10
1	SNP	NC_005296	899377	RPA0808/RPA0809	intergenic	A	(+101/+39)	C	?	0	0	0	0.27512	0.245288	0.24346	10
1	SNP	NC_005296	899385	RPA0808/RPA0809	intergenic	T	(+109/+31)	G	?	?	0	?	0.3011	0.275565	0.304646	10
1	SNP	NC_005296	902761	RPA0811/RPA0812	intergenic	A	(+31/+136)	C	0	0	0	0	0.119942	0.191879	0.174267	10
1	SNP	NC_005296	948658	RPA0853/hemO	intergenic	T	(-96/+91)	A	0	0.159295	0	0	0.172647	0.123795	0	10
1	SNP	NC_005296	948670	RPA0853/hemO	intergenic	A	(-108/+79)	C	0	0	0	0	0.232547	0.174345	0	10
1	SNP	NC_005296	948697	RPA0853/hemO	intergenic	A	(-135/+52)	C	0	0.231864	0	0	0.248493	0.169631	0.158176	10
1	SNP	NC_005296	948698	RPA0853/hemO	intergenic	G	(-136/+51)	C	0	0	0	0	0	0	0.0766692	10
1	SNP	NC_005296	1020275	RPA0917/rpmE	intergenic	C	(+169/+53)	G	0	0.193309	0	0.195757	0	0	0	10
1	SNP	NC_005296	1020278	RPA0917/rpmE	intergenic	A	(+172/+50)	T	0	0.172143	0	0.158535	0	0	0	10
1	SNP	NC_005296	1034793	RPA0934/RPA0935	intergenic	T	(+33/+455)	A	0.162885	0	0	0	0	0	0	10
1	SNP	NC_005296	1047848	RPA0947/RPA0948	intergenic	T	(+453/+54)	G	0	0.319969	0	0.35673	0.193321	0.243427	0.274834	10
1	SNP	NC_005296	1152393	glyS/RPA1048	intergenic	T	(+557/-203)	G	0.140426	0	0	0	0	0	0	10
1	SNP	NC_005296	1200385	RPA1094/RPA1095	intergenic	T	(+120/-29)	G	0	0.211847	0	0	0	0.0744038	0	10
1	SNP	NC_005296	1205239	ruvC/ruvA	intergenic	T	(+66/-119)	G	?	0	0	0	0	0	0.137188	10
1	SNP	NC_005296	1238959	RPA1133/RPA1134	intergenic	T	(+40/-379)	G	0	0	0	0	0.161931	0	0	10
1	SNP	NC_005296	1238965	RPA1133/RPA1134	intergenic	A	(+46/-373)	C	0.509683	?	0	?	0.228739	0.208668	0.225753	10
1	SNP	NC_005296	1284563	RPA1176/RPA1177	intergenic	T	(-169/+44)	G	0	0	0	0	0.241228	0	0.235877	10
1	SNP	NC_005296	1290620	RPA1181/RPA1182	intergenic	T	(+8/+24)	G	?	?	0	?	0.201275	0	0.172787	10
1	SNP	NC_005296	1309494	RPA1198/RPA1199	intergenic	T	(+37/-362)	G	0	0	0	0.267296	0.14106	0	0	10
1	SNP	NC_005296	1309498	RPA1198/RPA1199	intergenic	T	(+41/-358)	G	0.299788	0	0	0	0.171013	0	0.168219	10
1	SNP	NC_005296	1309527	RPA1198/RPA1199	intergenic	A	(+70/-329)	C	0.334684	0	0	0	0	0	0	10
1	SNP	NC_005296	1316867	RPA1205/RPA1206	intergenic	T	(-134/+55)	G	0	0	0	0	0.123196	0.18087	0.152311	10
1	SNP	NC_005296	1316873	RPA1205/RPA1206	intergenic	A	(-140/+49)	T	0	0	0	0	0	0.0857792	0	10
1	SNP	NC_005296	1390701	flbD/RPA1269	intergenic	G	(+254/+110)	T	0.179814	0.170647	0	0	0	0.087009	0	10
1	SNP	NC_005296	1390704	flbD/RPA1269	intergenic	C	(+257/+107)	A	0.141523	0	0	0	0	0	0	10
1	SNP	NC_005296	1390708	flbD/RPA1269	intergenic	C	(+261/+103)	A	0.177096	0	0	0.200036	0	0	0	10
1	SNP	NC_005296	1390711	flbD/RPA1269	intergenic	C	(+264/+100)	A	0.215897	0.148848	0	0.178548	0	0	0	10
1	SNP	NC_005296	1390718	flbD/RPA1269	intergenic	C	(+271/+93)	A	0.177468	0	0	0	0	0	0	10
1	SNP	NC_005296	1390721	flbD/RPA1269	intergenic	G	(+274/+90)	T	0.120126	0	0	0	0	0	0	10
1	SNP	NC_005296	1416834	RPA1296/RPA1297	intergenic	G	(+113/+79)	T	0	0	0	0.298193	0	0	0	10
1	SNP	NC_005296	1421659	pfpI/RPA1302	intergenic	T	(+24/+170)	G	0	?	0	0	0.136335	0	0.14104	10
1	SNP	NC_005296	1429067	RPA1308/RPA1309	intergenic	C	(-376/-511)	G	?	?	0	?	0	0	0.215792	10
1	SNP	NC_005296	1429083	RPA1308/RPA1309	intergenic	C	(-392/-495)	G	0	0	0	0	0	0	0.214369	10
1	SNP	NC_005296	1429093	RPA1308/RPA1309	intergenic	A	(-402/-485)	T	0	0	0	0	0	0.122231	0.12527	10
1	SNP	NC_005296	1439082	RPA1320/RPA1321	intergenic	C	(+85/-99)	G	0	0	0	0	0	0	0.0568004	10
1	SNP	NC_005296	1575501	RPA1421/RPA1422	intergenic	A	(-44/+33)	C	?	?	0	?	0.258938	0	0.225622	10
1	SNP	NC_005296	1575517	RPA1421/RPA1422	intergenic	T	(-60/+17)	G	?	?	0	?	0.354072	0.293655	0.338685	10
1	SNP	NC_005296	1575519	RPA1421/RPA1422	intergenic	C	(-62/+15)	G	?	0	0	?	0	0.248055	0	10
1	SNP	NC_005296	1583808	RPA1428/RPA1429	intergenic	G	(+65/+297)	T	0.185966	0	0	0.23565	0	0	0.0784812	10
1	SNP	NC_005296	1583849	RPA1428/RPA1429	intergenic	G	(+106/+256)	C	0	0	0	0	0.147388	0	0	10
1	SNP	NC_005296	1590364	RPA1434/anfK	intergenic	A	(-38/+42)	C	0.213688	0	0	0	0	0	0	10
1	SNP	NC_005296	1595186	nifH/anfA	intergenic	A	(-484/+40)	C	0	0	0	0	0.116684	0.1881	0	10
1	SNP	NC_005296	1604517	RPA1446/RPA1447	intergenic	A	(+16/-25)	C	0.32182	0	0	0	0	0	0	10
1	SNP	NC_005296	1615636	norB/norQ	intergenic	A	(+14/-41)	C	?	0	0	0	0.304127	0.309181	0.376777	10
1	SNP	NC_005296	1615643	norB/norQ	intergenic	T	(+21/-34)	G	?	0	0	0	0.202004	0	0.265323	10
1	SNP	NC_005296	1615647	norB/norQ	intergenic	T	(+25/-30)	G	?	?	0	0	0.349986	0.245722	0.271325	10
1	SNP	NC_005296	1689259	crtF/bchC	intergenic	G	(+79/-10)	T	0	0	0	0	0	0.0616188	0.0618315	10
1	SNP	NC_005296	1747021	dapA1/RPA1572	intergenic	G	(+41/-184)	C	0	0	0	0	0	0	0.113234	10
1	SNP	NC_005296	1747023	dapA1/RPA1572	intergenic	A	(+43/-182)	C	0	0	0	0	0.174713	0.209214	0.141872	10
1	SNP	NC_005296	1792237	RPA1611/RPA1612	intergenic	A	(-62/+139)	C	0	0	0	0	0.178918	0	0.141412	10
1	SNP	NC_005296	1826115	RPA1641/RPA1642	intergenic	G	(+109/-272)	T	0.0885482	0	0	0.117994	0	0	0	10
1	SNP	NC_005296	1840478	RPA1655/RPA1656	intergenic	G	(-44/-59)	T	0.166847	0	0	0	0	0	0	10
1	SNP	NC_005296	1890619	sodB/ccrB	intergenic	G	(+62/-16)	T	0	0	0	0	0	0	0.0716681	10
1	SNP	NC_005296	1907623	fcs1/RPA1708	intergenic	T	(+103/-64)	G	0.276005	0	0	0	0	0	0	10
1	SNP	NC_005296	1912721	pnbA/RPA1712	intergenic	T	(+267/+135)	A	0	0.232785	0	0	0	0	0	10
1	SNP	NC_005296	1912805	pnbA/RPA1712	intergenic	A	(+351/+51)	C	0	0	0	0	0.246206	0.239716	0.30778	10
1	SNP	NC_005296	1912808	pnbA/RPA1712	intergenic	T	(+354/+48)	G	?	0	0	?	0.251054	0.225898	0.229572	10
1	SNP	NC_005296	1912813	pnbA/RPA1712	intergenic	T	(+359/+43)	G	0	0	0	?	0.405364	0.364	0.400125	10
1	SNP	NC_005296	1970549	RPA1760/RPA1761	intergenic	A	(+182/+150)	C	0	0	0	0	0.196718	0	0.146638	10
1	SNP	NC_005296	1970557	RPA1760/RPA1761	intergenic	T	(+190/+142)	G	0	0	0	0	0.148831	0.146224	0.201958	10
1	SNP	NC_005296	1989835	RPA1774/RPA1775	intergenic	A	(+103/+143)	C	0	0.439523	0	0	0.277145	0.291686	0.261055	10
1	SNP	NC_005296	1989840	RPA1774/RPA1775	intergenic	A	(+108/+138)	C	0	0	0	0	0	0	0.171045	10
1	SNP	NC_005296	1989843	RPA1774/RPA1775	intergenic	T	(+111/+135)	G	0	0	0	0	0.192125	0	0	10
1	SNP	NC_005296	2021618	RPA1800/RPA1801	intergenic	G	(-94/-76)	T	0.179502	0.134695	0	0	0	0	0	10
1	SNP	NC_005296	2051566	RPA1822/RPA1823	intergenic	T	(+66/-416)	G	0	0.302063	0	0	0	0	0	10
1	SNP	NC_005296	2051689	RPA1822/RPA1823	intergenic	A	(+189/-293)	C	0	0	0	0.27652	0	0	0	10
1	SNP	NC_005296	2051694	RPA1822/RPA1823	intergenic	T	(+194/-288)	G	0	0.234352	0	0	0	0	0	10
1	SNP	NC_005296	2051699	RPA1822/RPA1823	intergenic	T	(+199/-283)	G	0.32303	0	0	0	0	0	0	10
1	SNP	NC_005296	2055284	RPA1824/RPA1825	intergenic	C	(+58/+34)	G	0	0	0	0	0	0	0.0771532	10
1	SNP	NC_005296	2068893	RPA1842/RPA1843	intergenic	C	(-41/-296)	A	0.109037	0	0	0	0	0	0	10
1	SNP	NC_005296	2108314	RPA1877/RPA1878	intergenic	A	(+218/+80)	C	0	0	0	0	0.117117	0	0.133008	10
1	SNP	NC_005296	2112587	RPA1880/RPA1881	intergenic	G	(+36/-88)	T	0	0.191076	0	0	0	0	0	10
1	SNP	NC_005296	2178770	RPA1937/RPA1938	intergenic	G	(+54/+133)	T	0	0.204237	0	0.210901	0	0	0	10
1	SNP	NC_005296	2185085	RPA1941/RPA1942	intergenic	T	(-135/+103)	G	0	0	0	0	0.177951	0.189466	0.30301	10
1	SNP	NC_005296	2185090	RPA1941/RPA1942	intergenic	T	(-140/+98)	G	0	0	0	0	0.181946	0.192318	0.133154	10
1	SNP	NC_005296	2185092	RPA1941/RPA1942	intergenic	A	(-142/+96)	C	0	0	0	0	0	0	0.132396	10
1	SNP	NC_005296	2185096	RPA1941/RPA1942	intergenic	A	(-146/+92)	C	0	0	0	0	0	0.280558	0.153955	10
1	SNP	NC_005296	2187157	panE/oxlT	intergenic	A	(-36/+53)	C	0.492111	0	0	?	0	0.334674	0.423747	10
1	SNP	NC_005296	2188638	oxlT/RPA1945	intergenic	T	(-88/+33)	G	0	0.147191	0	0.345575	0.136487	0.0968003	0.102756	10
1	SNP	NC_005296	2188641	oxlT/RPA1945	intergenic	T	(-91/+30)	G	0	0	0	0.332898	0.0890551	0	0	10
1	SNP	NC_005296	2188643	oxlT/RPA1945	intergenic	T	(-93/+28)	G	0	0	0	0.259901	0	0	0	10
1	SNP	NC_005296	2288748	ilvI/ilvH	intergenic	A	(+52/-164)	C	0	0	0	0	0.151787	0.143672	0.186074	10
1	SNP	NC_005296	2294527	RPA2037/RPA2038	intergenic	C	(+21/-106)	G	0	0	0	?	0.480429	0	0	10
1	SNP	NC_005296	2332111	RPA2070/RPA2071	intergenic	A	(+106/+46)	C	0	0	0	0	0	0	0.175732	10
1	SNP	NC_005296	2332116	RPA2070/RPA2071	intergenic	T	(+111/+41)	G	0	0	0	0.343485	0	0	0.116056	10
1	SNP	NC_005296	2332125	RPA2070/RPA2071	intergenic	A	(+120/+32)	C	0	0	0	0	0	0.168045	0.141993	10
1	SNP	NC_005296	2332130	RPA2070/RPA2071	intergenic	T	(+125/+27)	G	0	0	0	0	0	0.146466	0.156933	10
1	SNP	NC_005296	2338369	RPA2079/RPA2080	intergenic	G	(+61/+166)	T	0	0	0	0	0	0.0605865	0	10
1	SNP	NC_005296	2338417	RPA2079/RPA2080	intergenic	T	(+109/+118)	G	0	0	0	0	0	0	0.0608234	10
1	SNP	NC_005296	2377906	nrtA/nrtB	intergenic	A	(+103/-44)	C	?	0.426307	0	?	0.11426	0.133195	0.177943	10
1	SNP	NC_005296	2377907	nrtA/nrtB	intergenic	G	(+104/-43)	C	?	0	0	0	0	0	0.0832777	10
1	SNP	NC_005296	2402972	RPA2137/RPA2138	intergenic	T	(+99/-51)	G	0.204246	0.180825	0	0	0	0	0.146596	10
1	SNP	NC_005296	2408974	RPA2142/RPA2143	intergenic	T	(+157/-83)	G	0	0	0	0	0	0.137538	0	10
1	SNP	NC_005296	2413667	RPA2145/RPA2146	intergenic	T	(+110/-66)	G	0	0	0	0	0	0	0.0850663	10
1	SNP	NC_005296	2413684	RPA2145/RPA2146	intergenic	T	(+127/-49)	A	0	0.212014	0	0	0	0	0	10
1	SNP	NC_005296	2413689	RPA2145/RPA2146	intergenic	G	(+132/-44)	C	0.234365	0	0	0	0.0963717	0	0	10
1	SNP	NC_005296	2437198	RPA2163/groEL	intergenic	C	(-316/+21)	G	0	0.167465	0	0	0	0	0	10
1	SNP	NC_005296	2457151	RPA2182/RPA2183	intergenic	T	(+287/-133)	G	0	0.345539	0	0	0	0	0	10
1	SNP	NC_005296	2467577	RPA2193/RPA2194	intergenic	T	(+59/+174)	G	0	0	0	0	0	0.0987263	0.13043	10
1	SNP	NC_005296	2467580	RPA2193/RPA2194	intergenic	A	(+62/+171)	C	0	0	0	0	0	0	0.123937	10
1	SNP	NC_005296	2467604	RPA2193/RPA2194	intergenic	G	(+86/+147)	T	0	0	0	0	0	0	0.121281	10
1	SNP	NC_005296	2467608	RPA2193/RPA2194	intergenic	G	(+90/+143)	T	0	0.193556	0	0	0.18084	0.13905	0.174713	10
1	SNP	NC_005296	2467611	RPA2193/RPA2194	intergenic	A	(+93/+140)	T	0	0	0	0	0.103647	0	0.0873652	10
1	SNP	NC_005296	2588951	prfC/RPA2286	intergenic	C	(+739/+256)	G	0.349234	0	0	0.246649	0	0	0	10
1	SNP	NC_005296	2588954	prfC/RPA2286	intergenic	A	(+742/+253)	T	0.275793	0	0	0.229495	0	0	0	10
1	SNP	NC_005296	2588978	prfC/RPA2286	intergenic	G	(+766/+229)	T	0.142685	0	0	0	0	0	0	10
1	SNP	NC_005296	2601220	RPA2294/RPA2295	intergenic	T	(+407/-66)	G	?	?	0	?	0.404705	?	0	10
1	SNP	NC_005296	2617277	RPA2307/RPA2308	intergenic	T	(-94/-141)	A	0	0	0	0	0.0837989	0	0	10
1	SNP	NC_005296	2617305	RPA2307/RPA2308	intergenic	C	(-122/-113)	A	0.146105	0	0	0.137072	0	0	0	10
1	SNP	NC_005296	2617308	RPA2307/RPA2308	intergenic	T	(-125/-110)	A	0.111745	0	0	0	0	0	0	10
1	SNP	NC_005296	2617323	RPA2307/RPA2308	intergenic	C	(-140/-95)	A	0.120859	0	0	0	0	0	0	10
1	SNP	NC_005296	2622781	RPA2313/RPA2314	intergenic	T	(-563/-35)	G	0	0.203428	0	0	0	0.141866	0	10
1	SNP	NC_005296	2833897	RPA2492/RPA2493	intergenic	C	(+157/-98)	G	0.0985785	0	0	0	0	0	0	10
1	SNP	NC_005296	2833904	RPA2492/RPA2493	intergenic	T	(+164/-91)	G	0	0	0	0	0.150578	0.138525	0.131921	10
1	SNP	NC_005296	2833960	RPA2492/RPA2493	intergenic	T	(+220/-35)	G	0	0	0	0	0	0.0836949	0	10
1	SNP	NC_005296	2941745	RPA2585/3mg	intergenic	T	(+111/+75)	G	0	0	0	0	0.25067	0.187092	0.181858	10
1	SNP	NC_005296	2965430	tgt/RPA2607	intergenic	A	(+954/+123)	C	0	0	0	0	0	0.112488	0.110283	10
1	SNP	NC_005296	2966696	RPA2607/RPA2608	intergenic	A	(-520/+45)	C	0	0	0	0	0.160555	0.162106	0.164196	10
1	SNP	NC_005296	3088066	RPA2714/RPA2715	intergenic	C	(+328/-25)	A	0	0.13061	0	0	0	0	0	10
1	SNP	NC_005296	3090379	RPA2719/RPA2720	intergenic	T	(+58/+113)	G	0	0	0	0	0	0	0.0894694	10
1	SNP	NC_005296	3140027	rpsI/RPA2769	intergenic	C	(+58/-217)	G	0	0	0	0.18429	0	0	0	10
1	SNP	NC_005296	3265999	cbbJ/RPA2889	intergenic	A	(-158/-40)	C	0	0	0	0	0.174706	0	0	10
1	SNP	NC_005296	3364043	RPA2969/bioA	intergenic	A	(+92/+51)	C	0	0.155826	0	0	0	0	0	10
1	SNP	NC_005296	3409169	pucBc/RPA3011	intergenic	A	(+583/+152)	C	0	0	0	0	0.211563	0	0.224963	10
1	SNP	NC_005296	3409180	pucBc/RPA3011	intergenic	C	(+594/+141)	A	0.175787	0	0	0	0	0.0724516	0	10
1	SNP	NC_005296	3431030	RPA3029/RPA3030	intergenic	C	(+118/-58)	A	0.164861	0	0	0.182033	0	0	0	10
1	SNP	NC_005296	3431429	RPA3030/RPA3031	intergenic	T	(+45/+74)	A	0	0.170742	0	0.142183	0	0	0	10
1	SNP	NC_005296	3456398	cspA3/RPA3054	intergenic	T	(-21/-471)	A	0.102369	0	0	0	0	0	0	10
1	SNP	NC_005296	3507060	RPA3100/RPA3101	intergenic	A	(+16/+33)	C	?	0.456991	0	0.493777	0.394379	0.531729	0.335046	10
1	SNP	NC_005296	3507063	RPA3100/RPA3101	intergenic	G	(+19/+30)	C	0	0	0	0	0.216941	0.240825	0.173131	10
1	SNP	NC_005296	3507065	RPA3100/RPA3101	intergenic	A	(+21/+28)	C	?	0.573204	0	0.56059	0.348343	0.601375	0.341178	10
1	SNP	NC_005296	3508052	RPA3102/RPA3103	intergenic	C	(-104/+571)	A	0	0	0	0.141937	0	0	0	10
1	SNP	NC_005296	3508059	RPA3102/RPA3103	intergenic	G	(-111/+564)	T	0.113546	0	0	0.20384	0	0	0	10
1	SNP	NC_005296	3538018	rpmG/RPA3130	intergenic	G	(+62/+205)	T	0	0	0	0	0	0	0.0707736	10
1	SNP	NC_005296	3538025	rpmG/RPA3130	intergenic	G	(+69/+198)	T	0	0	0	0	0	0.110123	0	10
1	SNP	NC_005296	3538032	rpmG/RPA3130	intergenic	A	(+76/+191)	C	0	0	0	0	0.199202	0.167758	0.199784	10
1	SNP	NC_005296	3538033	rpmG/RPA3130	intergenic	G	(+77/+190)	C	0	0	0	0	0.167018	0.128884	0.124884	10
1	SNP	NC_005296	3538050	rpmG/RPA3130	intergenic	A	(+94/+173)	C	0	0	0	0	0	0	0.138251	10
1	SNP	NC_005296	3538051	rpmG/RPA3130	intergenic	G	(+95/+172)	C	0	0	0	0	0.169755	0.198989	0.213908	10
1	SNP	NC_005296	3538052	rpmG/RPA3130	intergenic	A	(+96/+171)	C	0	0	0	0	0.26612	0.194064	0.158931	10
1	SNP	NC_005296	3538054	rpmG/RPA3130	intergenic	G	(+98/+169)	C	0	0	0	0	0	0	0.091331	10
1	SNP	NC_005296	3538066	rpmG/RPA3130	intergenic	G	(+110/+157)	C	0	0	0	0	0	0.0740829	0.107532	10
1	SNP	NC_005296	3538068	rpmG/RPA3130	intergenic	A	(+112/+155)	C	0.400322	0.341578	0	0	0.332747	0.263464	0.309089	10
1	SNP	NC_005296	3566350	RPA3158/RPA3159	intergenic	A	(-69/+144)	C	0.133544	0	0	0	0	0	0	10
1	SNP	NC_005296	3588324	RPA3179/RPA3180	intergenic	C	(+75/-4)	A	0.158525	0	0	0	0	0	0	10
1	SNP	NC_005296	3673414	phnB/RPA3264	intergenic	T	(-48/-97)	G	?	0	0	?	0.244223	0.200253	0.201748	10
1	SNP	NC_005296	3673417	phnB/RPA3264	intergenic	A	(-51/-94)	C	0.471998	0	0	0.48391	0.143798	0	0.125212	10
1	SNP	NC_005296	3704693	RPA3284/RPA3285	intergenic	A	(+33/+90)	C	0	0	0	0	0	0.0787396	0	10
1	SNP	NC_005296	3707550	RPA3287/RPA3288	intergenic	T	(+120/+227)	G	0.190683	0	0	0	0.180686	0.162107	0.195712	10
1	SNP	NC_005296	3755040	RPA3326/RPA3327	intergenic	T	(+18/-268)	G	?	?	0	?	0.26849	0.330591	0.331561	10
1	SNP	NC_005296	3755043	RPA3326/RPA3327	intergenic	C	(+21/-265)	G	?	0	0	?	0	0.139344	0.212998	10
1	SNP	NC_005296	3819289	RPA3376/RPA3377	intergenic	A	(-272/+197)	T	0	0	0	0	0.104471	0	0	10
1	SNP	NC_005296	3819302	RPA3376/RPA3377	intergenic	T	(-285/+184)	G	0	0	0	0	0.159737	0	0.111809	10
1	SNP	NC_005296	3821529	RPA3379/RPA3380	intergenic	T	(-123/-87)	G	0	0	0	0	0.21658	0.217613	0.16383	10
1	SNP	NC_005296	3821542	RPA3379/RPA3380	intergenic	T	(-136/-74)	G	0.205338	0	0	0	0	0	0	10
1	SNP	NC_005296	3822900	RPA3381/RPA3382	intergenic	A	(+131/+166)	C	0	0	0	0	0.11622	0	0.0924187	10
1	SNP	NC_005296	3822913	RPA3381/RPA3382	intergenic	T	(+144/+153)	A	0	0	0	0	0	0	0.0840025	10
1	SNP	NC_005296	3822940	RPA3381/RPA3382	intergenic	T	(+171/+126)	G	0	0	0	0	0	0	0.0879493	10
1	SNP	NC_005296	3864625	RPA3421/RPA3422	intergenic	A	(+60/+78)	C	0	0	0	0.286752	0	0.135804	0	10
1	SNP	NC_005296	3864643	RPA3421/RPA3422	intergenic	A	(+78/+60)	C	0.372996	0	0	?	0.223557	0.242461	0.240007	10
1	SNP	NC_005296	3864644	RPA3421/RPA3422	intergenic	G	(+79/+59)	C	0	0	0	0	0	0.126144	0	10
1	SNP	NC_005296	3864654	RPA3421/RPA3422	intergenic	A	(+89/+49)	C	0	0	0	0	0	0	0.120093	10
1	SNP	NC_005296	3864658	RPA3421/RPA3422	intergenic	T	(+93/+45)	G	0	0	0	0	0	0.164489	0.114707	10
1	SNP	NC_005296	3888332	RPA3445/RPA3446	intergenic	A	(-108/+53)	C	0	0	0	0	0.142382	0.149143	0.124674	10
1	SNP	NC_005296	3911807	RPA3466/RPA3467	intergenic	T	(-221/+28)	G	?	0	0	?	0	0	0.0700226	10
1	SNP	NC_005296	3914968	RPA3469/RPA3470	intergenic	A	(-63/+155)	C	0.210774	0	0	0	0	0	0	10
1	SNP	NC_005296	3915034	RPA3469/RPA3470	intergenic	T	(-129/+89)	G	0	0.230135	0	0	0	0	0.151299	10
1	SNP	NC_005296	3915076	RPA3469/RPA3470	intergenic	T	(-171/+47)	G	0	0	0	0	0	0	0.0814061	10
1	SNP	NC_005296	4051116	RPA3586/RPA3587	intergenic	A	(-391/-807)	C	0	0	0	0	0	0.154692	0	10
1	SNP	NC_005296	4055739	RPA3591/RPA3592	intergenic	T	(+6/-214)	G	0	0	0	0	0	0	0.109945	10
1	SNP	NC_005296	4063752	RPA3598/RPA3599	intergenic	G	(+46/-92)	C	0	0.334755	0	0	0.134091	0.134933	0	10
1	SNP	NC_005296	4063754	RPA3598/RPA3599	intergenic	A	(+48/-90)	C	0	0	0	0	0	0.169403	0	10
1	SNP	NC_005296	4085421	RPA3622/RPA3623	intergenic	G	(-108/+32)	T	0	0	0	0.149856	0	0	0	10
1	SNP	NC_005296	4097764	tal/gnd	intergenic	T	(+131/-56)	A	0	0	0	0	0	0	0.0745201	10
1	SNP	NC_005296	4138345	RPA3665/RPA3666	intergenic	T	(-156/+64)	G	0	0	0	0	0.20322	0.211688	0.111324	10
1	SNP	NC_005296	4181711	metH/RPA3703	intergenic	A	(+69/-107)	C	0	0	0	0	0	0	0.0998516	10
1	SNP	NC_005296	4183172	RPA3704/glpK	intergenic	A	(+109/+209)	C	0	0	0	0	0	0.192121	0.210205	10
1	SNP	NC_005296	4239966	RPA3748/eutB	intergenic	C	(-89/+139)	A	0.117373	0	0	0	0	0.0565629	0	10
1	SNP	NC_005296	4250878	RPA3754/hpcH	intergenic	G	(-116/+136)	C	0	0	0	0	0	0	0.08427	10
1	SNP	NC_005296	4250908	RPA3754/hpcH	intergenic	C	(-146/+106)	A	0	0	0	0	0.0719147	0	0	10
1	SNP	NC_005296	4250982	RPA3754/hpcH	intergenic	C	(-220/+32)	G	0	0	0	0	0	0.111486	0.141254	10
1	SNP	NC_005296	4260503	ilvB/RPA3764	intergenic	G	(+28/+163)	C	0	0	0	0	0	0	0.0672445	10
1	SNP	NC_005296	4265493	RPA3769/RPA3770	intergenic	T	(+94/+141)	G	?	0	0	?	0.146402	0	0.198462	10
1	SNP	NC_005296	4265504	RPA3769/RPA3770	intergenic	A	(+105/+130)	C	?	0	0	?	0	0	0.209298	10
1	SNP	NC_005296	4265533	RPA3769/RPA3770	intergenic	A	(+134/+101)	C	?	0	0	0	0.29113	0.399631	0.317082	10
1	SNP	NC_005296	4265538	RPA3769/RPA3770	intergenic	T	(+139/+96)	G	0	0	0	0	0.209191	0.24349	0.192514	10
1	SNP	NC_005296	4265552	RPA3769/RPA3770	intergenic	G	(+153/+82)	C	0	0	0	0	0	0	0.322939	10
1	SNP	NC_005296	4265566	RPA3769/RPA3770	intergenic	A	(+167/+68)	C	0	0	0	0	0.330406	0.348987	0.262744	10
1	SNP	NC_005296	4308948	RPA3811/RPA3812	intergenic	T	(-169/+110)	A	0	0	0	0	0.148296	0.206717	0	10
1	SNP	NC_005296	4309013	RPA3811/RPA3812	intergenic	G	(-234/+45)	C	0	0	0	0	0	0.0742316	0.126878	10
1	SNP	NC_005296	4431236	RPA3926/RPA3927	intergenic	G	(-40/+102)	C	0	0	0	0	0	0.0818934	0	10
1	SNP	NC_005296	4433183	RPA3928/RPA3929	intergenic	C	(-92/+22)	G	0	0	0	0	0	0	0.0789189	10
1	SNP	NC_005296	4436161	RPA3929/RPA3930	intergenic	T	(-290/+18)	G	0	0	0	0	0.151552	0.146911	0.163368	10
1	SNP	NC_005296	4466301	RPA3953/RPA3954	intergenic	G	(-129/+39)	C	0	0	0	0	0.117373	0.105624	0	10
1	SNP	NC_005296	4466302	RPA3953/RPA3954	intergenic	A	(-130/+38)	C	0.264462	0.238497	0	0.279809	0.228847	0.241478	0.237732	10
1	SNP	NC_005296	4466304	RPA3953/RPA3954	intergenic	T	(-132/+36)	G	0.259708	0	0	0	0	0	0.128365	10
1	SNP	NC_005296	4467469	RPA3954/RPA3955	intergenic	G	(-101/-214)	T	0.0770469	0	0	0	0	0	0	10
1	SNP	NC_005296	4577738	RPA4045/RPA4046	intergenic	T	(+70/-200)	G	0	0	0	0	0	0.187098	0.147063	10
1	SNP	NC_005296	4577746	RPA4045/RPA4046	intergenic	G	(+78/-192)	T	0	0	0	0	0.183656	0.195	0.190961	10
1	SNP	NC_005296	4577786	RPA4045/RPA4046	intergenic	G	(+118/-152)	C	0	0	0	0	0	0.117893	0	10
1	SNP	NC_005296	4612142	carB/greA	intergenic	G	(+114/-110)	T	0.160176	0	0	0	0	0	0	10
1	SNP	NC_005296	4644732	RPA4104/rmrA	intergenic	C	(-25/-293)	A	0.253172	0.159062	0	0	0	0	0	10
1	SNP	NC_005296	4644743	RPA4104/rmrA	intergenic	G	(-36/-282)	T	0.124487	0	0	0	0	0	0	10
1	SNP	NC_005296	4644752	RPA4104/rmrA	intergenic	G	(-45/-273)	T	0.173551	0.115312	0	0	0	0	0	10
1	SNP	NC_005296	4670892	RPA4128/RPA4129	intergenic	C	(-47/-73)	A	0.092206	0	0	0	0	0	0	10
1	SNP	NC_005296	4709312	RPA4164/RPA4165	intergenic	C	(+44/-13)	G	0.295516	0	0	0	0.0960608	0.0838308	0	10
1	SNP	NC_005296	4709313	RPA4164/RPA4165	intergenic	T	(+45/-12)	G	0.203787	0	0	0	0	0	0	10
1	SNP	NC_005296	4732044	RPA4187/RPA4188	intergenic	T	(+259/-91)	G	0	0	0	0	0.174867	0	0.115788	10
1	SNP	NC_005296	4821041	RPA4272/RPA4273	intergenic	A	(+56/+196)	C	?	?	0	?	0	0	0.156177	10
1	SNP	NC_005296	4821086	RPA4272/RPA4273	intergenic	G	(+101/+151)	C	?	?	0	?	0	0	0.12348	10
1	SNP	NC_005296	4821088	RPA4272/RPA4273	intergenic	A	(+103/+149)	C	?	?	0	?	0.179667	0.37958	0.240982	10
1	SNP	NC_005296	4833677	RPA4284/RPA4285	intergenic	T	(+20/-57)	G	0	0	0	0	0	0	0.157479	10
1	SNP	NC_005296	4839665	RPA4293/RPA4294	intergenic	G	(+52/+371)	T	0	0.171555	0	0	0	0	0	10
1	SNP	NC_005296	4848780	RPA4301/RPA4302	intergenic	T	(-214/+48)	G	?	?	0	?	0.277874	0.430627	0.305025	10
1	SNP	NC_005296	4848784	RPA4301/RPA4302	intergenic	A	(-218/+44)	C	?	?	0	?	0.186574	0	0	10
1	SNP	NC_005296	4848786	RPA4301/RPA4302	intergenic	A	(-220/+42)	C	?	?	0	?	0.168386	0.330232	0.22977	10
1	SNP	NC_005296	4906167	RPA4354/pth	intergenic	G	(-63/+65)	T	0	0	0	0	0	0.0679173	0.0719323	10
1	SNP	NC_005296	4906196	RPA4354/pth	intergenic	G	(-92/+36)	T	0	0	0	0.209994	0	0	0	10
1	SNP	NC_005296	4906210	RPA4354/pth	intergenic	T	(-106/+22)	G	0	0.196949	0	0.26658	0	0	0	10
1	SNP	NC_005296	4917834	RPA4367/RPA4368	intergenic	A	(-107/+172)	T	0	0	0	0	0.174889	0	0	10
1	SNP	NC_005296	4938345	PA0781/RPA4386	intergenic	G	(+84/-129)	T	0	0	0	0	0	0	0.0737123	10
1	SNP	NC_005296	4946086	RPA4392/RPA4393	intergenic	C	(-235/+29)	G	0	0	0	0	0.126818	0.117053	0.113213	10
1	SNP	NC_005296	4946088	RPA4392/RPA4393	intergenic	C	(-237/+27)	G	0	0	0	0.345913	0	0	0	10
1	SNP	NC_005296	4946090	RPA4392/RPA4393	intergenic	T	(-239/+25)	G	0.413422	0.51028	0	0.540901	0.282548	0.266586	0.313348	10
1	SNP	NC_005296	4946104	RPA4392/RPA4393	intergenic	T	(-253/+11)	G	0	0	0	0	0	0	0.0856619	10
1	SNP	NC_005296	4950894	RPA4395/RPA4396	intergenic	C	(+1249/-53)	G	0	0	0	0	0	0	0.0610237	10
1	SNP	NC_005296	4950915	RPA4395/RPA4396	intergenic	T	(+1270/-32)	G	0.281881	0	0	0	0	0.106792	0.0914955	10
1	SNP	NC_005296	5002579	RPA4432/clpB	intergenic	T	(+101/+177)	G	?	0	0	0	0.132618	0.188055	0.210727	10
1	SNP	NC_005296	5002583	RPA4432/clpB	intergenic	A	(+105/+173)	C	?	0.349728	0	0.519501	0.279149	0.29453	0.287837	10
1	SNP	NC_005296	5024456	RPA4449/RPA4450	intergenic	A	(+36/-172)	C	?	?	0	?	0.554591	0.591657	0.481423	10
1	SNP	NC_005296	5029078	RPA4452/RPA4453	intergenic	T	(+173/+106)	G	0	0	0	0	0	0	0.151986	10
1	SNP	NC_005296	5049054	RPA4476/RPA4477	intergenic	A	(-78/+94)	C	0	0	0	0	0.242605	0.224404	0.250737	10
1	SNP	NC_005296	5061679	RPA4487/RPA4488	intergenic	T	(+140/-874)	G	0	0.232271	0	0	0	0	0	10
1	SNP	NC_005296	5062124	RPA4487/RPA4488	intergenic	T	(+585/-429)	G	0	0.198818	0	0	0	0	0.097506	10
1	SNP	NC_005296	5137076	RPA4556/RPA4557	intergenic	A	(-27/-177)	C	0.188796	0	0	0	0	0	0.107264	10
1	SNP	NC_005296	5137077	RPA4556/RPA4557	intergenic	G	(-28/-176)	C	0	0	0	0	0	0	0.074832	10
1	SNP	NC_005296	5137079	RPA4556/RPA4557	intergenic	A	(-30/-174)	C	0	0	0	0	0.124952	0	0	10
1	SNP	NC_005296	5183463	fabG5/RPA4597	intergenic	T	(+134/+88)	G	0	0	0	0	0.0952249	0	0.094336	10
1	SNP	NC_005296	5219416	RPA4637/RPA4638	intergenic	G	(+53/+117)	C	0.174704	0	0	0	0	0	0	10
1	SNP	NC_005296	5219467	RPA4637/RPA4638	intergenic	T	(+104/+66)	A	0	0.159456	0	0	0	0	0	10
1	SNP	NC_005296	5225613	cbbM/cbbA	intergenic	T	(-36/+23)	G	0	0	0	0	0	0.134665	0.131186	10
1	SNP	NC_005296	5265829	coxM/RPA4669	intergenic	C	(+29/-156)	G	0	0.274	0	0	0.0927658	0	0	10
1	SNP	NC_005296	5267193	RPA4669/fahA	intergenic	A	(+93/+34)	C	?	0	0	?	0.160561	0.177531	0.191154	10
1	SNP	NC_005296	5271872	cphA1/RPA4674	intergenic	G	(-79/+148)	C	0	0	0	0	0	0	0.0749831	10
1	SNP	NC_005296	5271874	cphA1/RPA4674	intergenic	A	(-81/+146)	C	0	0	0	0	0	0.111439	0	10
1	SNP	NC_005296	5271878	cphA1/RPA4674	intergenic	A	(-85/+142)	C	0	0	0	0	0	0.12547	0	10
1	SNP	NC_005296	5304651	ligI/ligA	intergenic	A	(+43/-64)	C	0.184186	0	0	0	0	0	0	10
1	SNP	NC_005296	5342912	RPA4730/RPA4731	intergenic	C	(+34/+114)	G	0	0	0	0	0	0.080441	0	10
1	SNP	NC_005296	5342915	RPA4730/RPA4731	intergenic	G	(+37/+111)	T	0	0.182683	0	0	0	0.0769567	0.100014	10
1	SNP	NC_005296	5342930	RPA4730/RPA4731	intergenic	C	(+52/+96)	A	0	0	0	0	0.138189	0	0.132986	10
1	SNP	NC_005296	5342949	RPA4730/RPA4731	intergenic	C	(+71/+77)	A	0	0.280298	0	0	0	0.126727	0.113913	10
1	SNP	NC_005296	5342983	RPA4730/RPA4731	intergenic	T	(+105/+43)	G	0	0.482804	0	0	0	0.203884	0	10
1	SNP	NC_005296	5415511	RPA4797/RPA4798	intergenic	G	(+56/+290)	C	0	0	0	?	0	0	0.131446	10
1	SNP	NC_005296	5415622	RPA4797/RPA4798	intergenic	A	(+167/+179)	T	0.246037	0	0	0.245925	0	0	0	10
1	SNP	NC_005296	5434915	RPA4812/RPA4813	intergenic	C	(+88/+100)	A	0.138772	0	0	0	0	0	0	10
1	SNP	NC_005296	5456861	RPA4833/msrA2	intergenic	A	(-112/+24)	C	0	0	0	0	0.554363	1	0.432231	10
1	INS	NC_005296	304137	amtB2/RPA0276	small_indel	+G	(+12/-106)	.	0.625009	1	0.899091	1	1	1	1	10
1	INS	NC_005296	2007024	RPA1790	small_indel	+A	(736/819 nt)	.	?	1	0.943274	1	1	1	1	10
1	DEL	NC_005296	2297599	RPA2040	small_indel	-1bp	(144/609 nt)	.	1	1	1	0	1	1	1	10
1	DEL	NC_005296	5213506	nifA	small_indel	-48bp	(787-798/1386 nt)	.	1	1	1	1	1	1	1	10
2	SNP	NC_005296	1871	dnaA	nonsynonymous	D	398	A	0	0	0	0	0	0.105913	0	10
2	SNP	NC_005296	1891	dnaA	nonsynonymous	T	405	P	0	0	0	0	0	0	0.168476	10
2	SNP	NC_005296	1919	dnaA	nonsynonymous	V	414	G	0	0	0	0	0	0	0.0651593	10
2	SNP	NC_005296	20334	ccoO	nonsynonymous	K	161	N	0	0.151226	0	0	0	0	0	10
2	SNP	NC_005296	78275	folC	nonsynonymous	V	99	G	?	0	0	?	0	0.178518	0	10
2	SNP	NC_005296	124968	RPA0108	nonsynonymous	L	131	R	0	0	0	0	0	0.0717778	0	10
2	SNP	NC_005296	124989	RPA0108	nonsynonymous	V	124	G	0	0	0	0	0	0.112661	0	10
2	SNP	NC_005296	167864	RPA0149	nonsynonymous	W	122	G	0	0	0	?	0	0.371143	0	10
2	SNP	NC_005296	167872	RPA0149	nonsynonymous	A	119	G	?	0	0	?	0	0.232017	0	10
2	SNP	NC_005296	167881	RPA0149	nonsynonymous	D	116	A	0	?	0	?	0.248008	0.174415	0	10
2	SNP	NC_005296	209543	sucA	nonsynonymous	T	966	P	0	0	0	0	0	0.158239	0	10
2	SNP	NC_005296	241921	sdhB	nonsynonymous	K	8	N	0.115211	0	0	0	0	0	0	10
2	SNP	NC_005296	316836	leuS	nonsynonymous	V	422	G	0	0.10178	0	0.156643	0	0	0	10
2	SNP	NC_005296	325616	trmE	nonsynonymous	S	293	A	?	0.391203	0	?	0.204654	0.161891	0.300937	10
2	SNP	NC_005296	340883	hisA	nonsynonymous	D	132	A	0	0	0	0	0	0.0999632	0	10
2	SNP	NC_005296	340889	hisA	nonsynonymous	N	134	T	0	0	0	0	0	0	0.0815754	10
2	SNP	NC_005296	370021	RPA0342	nonsynonymous	D	161	A	0	0	0	0	0	0.278925	0	10
2	SNP	NC_005296	474959	RPA0431	nonsynonymous	L	224	Q	0	0	0.251804	0	0	0	0	10
2	SNP	NC_005296	474973	RPA0431	nonsynonymous	K	219	N	0	0	0.190106	0	0	0	0	10
2	SNP	NC_005296	474975	RPA0431	nonsynonymous	K	219	Q	0	0	0.0991836	0	0	0	0	10
2	SNP	NC_005296	474994	RPA0431	nonsynonymous	K	212	N	0	0	0.097465	0	0	0	0	10
2	SNP	NC_005296	474996	RPA0431	nonsynonymous	K	212	Q	0	0	0.160673	0	0	0	0	10
2	SNP	NC_005296	475123	RPA0431	nonsynonymous	E	169	D	0	0	0.153232	0	0	0	0	10
2	SNP	NC_005296	475490	RPA0431	nonsynonymous	G	47	D	0	0	0.113468	0	0	0	0	10
2	SNP	NC_005296	478945	truB	nonsynonymous	V	285	G	0	0	0	0	0	0	0.0783935	10
2	SNP	NC_005296	478970	truB	nonsynonymous	S	277	C	0	0	0	0	0	0.0730081	0.0617909	10
2	SNP	NC_005296	522862	PA3602	nonsynonymous	L	454	R	0	0	0	0	0.164534	0	0	10
2	SNP	NC_005296	696037	RPA0628	nonsynonymous	G	37	A	0	0	0	0	0	0.0647922	0	10
2	SNP	NC_005296	772637	phnE2	nonsynonymous	L	118	R	0	0	0	0	0	0.167092	0	10
2	SNP	NC_005296	772652	phnE2	nonsynonymous	L	113	R	0	0	0	0	0	0	0.0934711	10
2	SNP	NC_005296	813903	RPA0738	nonsynonymous	F	2	L	0.19431	0.222675	0	0	0	0	0	10
2	SNP	NC_005296	814020	RPA0738	nonsynonymous	K	41	N	0	0	0	0	0	0.0645366	0	10
2	SNP	NC_005296	824093	RPA0745	nonsynonymous	T	69	P	0	0	0	0	0.145275	0.129877	0.150103	10
2	SNP	NC_005296	881705	RPA0793	nonsynonymous	T	286	P	0	0	0	?	0	0.087203	0	10
2	SNP	NC_005296	922228	RPA0825	nonsynonymous	Q	365	P	0	0	0	0	0	0.0676055	0	10
2	SNP	NC_005296	946107	RPA0853	nonsynonymous	N	819	T	0	0	0	0	0.187577	0	0	10
2	SNP	NC_005296	996691	RPA0894	nonsynonymous	V	13	G	0	0	0	0	0	0.094399	0	10
2	SNP	NC_005296	1030552	RPA0930	nonsynonymous	S	15	A	0	0	0	?	0.1348	0.147377	0.153604	10
2	SNP	NC_005296	1036488	RPA0935	nonsynonymous	H	21	P	0	0.17715	0	0	0	0	0	10
2	SNP	NC_005296	1036497	RPA0935	nonsynonymous	N	18	T	0	0	0	0	0	0	0.0807619	10
2	SNP	NC_005296	1094191	phyB5	nonsynonymous	T	405	P	0	?	0	?	0.224299	0.176476	0.271266	10
2	SNP	NC_005296	1094208	phyB5	nonsynonymous	D	399	A	?	0	0	?	0.109074	0	0	10
2	SNP	NC_005296	1115483	RPA1012	nonsynonymous	T	254	P	0	0	0	0	0.16014	0.166165	0.158473	10
2	SNP	NC_005296	1124569	RPA1022	nonsynonymous	T	18	P	0	0	0	0	0.155756	0.12964	0.136706	10
2	SNP	NC_005296	1128526	RPA1026	nonsynonymous	S	9	A	0	0	0	0	0.142888	0.0946083	0	10
2	SNP	NC_005296	1222518	tolB	nonsynonymous	T	348	P	0	0	0	0	0	0.0555334	0	10
2	SNP	NC_005296	1267562	RPA1160	nonsynonymous	Y	92	N	0	0	0	0	0	0	0.0837417	10
2	SNP	NC_005296	1284078	RPA1176	nonsynonymous	D	106	A	?	?	0	?	0.262217	0.150514	0.141259	10
2	SNP	NC_005296	1290599	RPA1181	nonsynonymous	E	281	A	?	?	0	?	0.252243	0.238094	0.327431	10
2	SNP	NC_005296	1290607	RPA1181	nonsynonymous	W	284	G	?	?	0	?	0.239994	0.181646	0.189124	10
2	SNP	NC_005296	1299567	RPA1188	nonsynonymous	A	54	P	0	0	0	0	0	0.0522237	0.0610127	10
2	SNP	NC_005296	1338217	RPA1221	nonsynonymous	D	236	A	0	0	0	0	0	0.0708051	0	10
2	SNP	NC_005296	1354798	RPA1236	nonsynonymous	S	178	R	0	0	0	0	0.135329	0.125101	0.108099	10
2	SNP	NC_005296	1354828	RPA1236	nonsynonymous	A	168	P	0	0	0	0	0	0.120427	0	10
2	SNP	NC_005296	1418364	RPA1298	nonsynonymous	R	236	P	0.114491	0	0	0	0	0	0	10
2	SNP	NC_005296	1455249	mqoB	nonsynonymous	L	212	R	?	?	0	?	0	0.0967131	0	10
2	SNP	NC_005296	1491384	RPA1346	nonsynonymous	L	50	F	0	0	0	0	0	0.0682173	0	10
2	SNP	NC_005296	1508524	RPA1363	nonsynonymous	L	203	R	0	0	0	0.185883	0	0	0	10
2	SNP	NC_005296	1527945	RPA1381	nonsynonymous	E	21	A	0	0	0	0	0.245121	0	0	10
2	SNP	NC_005296	1537917	RPA1392	nonsynonymous	T	9	P	0	0	0	0	0	0.185432	0	10
2	SNP	NC_005296	1537942	RPA1392	nonsynonymous	Q	17	P	0	0	0	0	0.156143	0	0	10
2	SNP	NC_005296	1590436	anfK	nonsynonymous	K	452	N	0	0.18269	0	0	0	0	0	10
2	SNP	NC_005296	1590485	anfK	nonsynonymous	L	436	R	0	0	0	0	0	0	0.0848908	10
2	SNP	NC_005296	1590492	anfK	nonsynonymous	T	434	P	0	0	0	0	0	0	0.251724	10
2	SNP	NC_005296	1592195	anfG	nonsynonymous	D	17	A	0	0	0	0	0	0.154916	0	10
2	SNP	NC_005296	1661089	mexC1	nonsynonymous	F	230	V	0	0	0	0	0.0666399	0	0	10
2	SNP	NC_005296	1699509	bchG	nonsynonymous	Q	254	P	0	0	0	0	0	0.0886292	0	10
2	SNP	NC_005296	1699512	bchG	nonsynonymous	L	255	R	0	0	0	0	0	0.155747	0	10
2	SNP	NC_005296	1699519	bchG	nonsynonymous	L	257	F	0	0	0	0	0	0.0896463	0	10
2	SNP	NC_005296	1699520	bchG	nonsynonymous	M	258	L	0	0	0	?	0.140235	0.108005	0	10
2	SNP	NC_005296	1699524	bchG	nonsynonymous	V	259	G	0	0	0	0	0.201748	0.139376	0.123281	10
2	SNP	NC_005296	1699526	bchG	nonsynonymous	R	260	G	0	0	0	0	0	0.138277	0.0931883	10
2	SNP	NC_005296	1699538	bchG	nonsynonymous	S	264	A	0	0	0	0	0	0.165174	0.119343	10
2	SNP	NC_005296	1699545	bchG	nonsynonymous	V	266	G	0	0	0	0	0.148944	0.144532	0.139103	10
2	SNP	NC_005296	1699548	bchG	nonsynonymous	E	267	A	0	0	0	0	0	0.147419	0.156838	10
2	SNP	NC_005296	1705143	ppsR2	nonsynonymous	C	439	R	1	1	1	1	1	1	1	10
2	SNP	NC_005296	1751482	RPA1575	nonsynonymous	D	105	A	0	0	0	0	0	0	0.13342	10
2	SNP	NC_005296	1852591	bchJ	nonsynonymous	Q	22	H	?	?	0	?	0.27799	0.170804	0.187651	10
2	SNP	NC_005296	1852592	bchJ	nonsynonymous	Q	22	P	?	?	0	?	0.314092	0.357903	0.324436	10
2	SNP	NC_005296	1855338	RPA1670	nonsynonymous	D	53	A	?	0	0	?	0.339095	0.275949	0	10
2	SNP	NC_005296	1872383	RPA1681	nonsynonymous	L	244	R	0.194381	0.19708	0	0	0	0.0907454	0.117021	10
2	SNP	NC_005296	1917103	RPA1716	nonsynonymous	W	222	G	0.286551	0.262634	0	0	0	0.167947	0	10
2	SNP	NC_005296	1992575	RPA1777	nonsynonymous	V	54	G	0	0	0	0	0.101485	0.0983524	0.0949135	10
2	SNP	NC_005296	1992603	RPA1777	nonsynonymous	F	45	V	0	0	0	0	0	0.15173	0	10
2	SNP	NC_005296	2033630	czcA1	nonsynonymous	S	293	A	0	0	0	0	0.177659	0.125678	0.130759	10
2	SNP	NC_005296	2043268	RPA1816	nonsynonymous	Q	534	P	0	0	0	0	0.0813394	0	0	10
2	SNP	NC_005296	2043472	RPA1816	nonsynonymous	E	602	A	0	0	0	0.181205	0.107922	0.091558	0.12177	10
2	SNP	NC_005296	2043919	RPA1817	nonsynonymous	*	370	C	?	?	0	?	0	0.126302	0	10
2	SNP	NC_005296	2043921	RPA1817	nonsynonymous	*	370	G	?	?	0	?	0	0.119302	0.158772	10
2	SNP	NC_005296	2076959	RPA1848	nonsynonymous	E	241	D	0	0	0	0	0	0.0929503	0.113917	10
2	SNP	NC_005296	2086785	RPA1858	nonsynonymous	L	24	R	0	0	0	0.249137	0	0	0	10
2	SNP	NC_005296	2088060	RPA1858	nonsynonymous	K	449	T	0	0	0	0	0.140665	0	0	10
2	SNP	NC_005296	2098125	RPA1868	nonsynonymous	V	168	G	0	D	0	0	0	0.134608	0	10
2	SNP	NC_005296	2117388	RPA1884	nonsynonymous	A	199	S	0	0	0.198183	0	0	0	0	10
2	SNP	NC_005296	2117858	RPA1884	nonsynonymous	N	355	K	0	0	0.094718	0	0	0	0	10
2	SNP	NC_005296	2162117	RPA1927	nonsynonymous	V	20	G	0	0	0	?	0.301752	0.317535	0.341674	10
2	SNP	NC_005296	2228680	moaA	nonsynonymous	L	257	R	0	0	0	0	0	0.0834618	0	10
2	SNP	NC_005296	2238771	RPA1988	nonsynonymous	L	180	R	0	0	0	0.123456	0	0	0	10
2	SNP	NC_005296	2332162	RPA2071	nonsynonymous	Y	83	N	0	0	0	0	0.0821218	0	0	10
2	SNP	NC_005296	2360015	RPA2100	nonsynonymous	R	148	P	0.243884	0	0	0	0	0	0	10
2	SNP	NC_005296	2373301	RPA2109	nonsynonymous	V	48	G	0.185026	0	0	0	0	0.0748949	0	10
2	SNP	NC_005296	2399592	RPA2135	nonsynonymous	V	502	G	0	0	0	0	0	0.094182	0.116819	10
2	SNP	NC_005296	2399601	RPA2135	nonsynonymous	D	499	A	0	0	0	0	0	0.0909467	0	10
2	SNP	NC_005296	2399602	RPA2135	nonsynonymous	D	499	H	0	0	0	0	0	0.0727429	0.0949993	10
2	SNP	NC_005296	2403398	RPA2138	nonsynonymous	S	126	A	0	?	0	?	0	0.401505	0.328664	10
2	SNP	NC_005296	2403402	RPA2138	nonsynonymous	E	127	A	?	?	0	0	0.248074	0.174569	0.276843	10
2	SNP	NC_005296	2403416	RPA2138	nonsynonymous	S	132	A	?	?	0	0	0	0.298728	0	10
2	SNP	NC_005296	2433513	RPA2162	nonsynonymous	S	73	T	0	0	0	0	0.136842	0	0	10
2	SNP	NC_005296	2433534	RPA2162	nonsynonymous	D	80	A	0.521965	0	0	0	0	0	0	10
2	SNP	NC_005296	2458000	RPA2184	nonsynonymous	I	33	L	0	0.24493	0	0	0	0	0	10
2	SNP	NC_005296	2458001	RPA2184	nonsynonymous	I	33	S	0	0	0	0	0	0.0936227	0	10
2	SNP	NC_005296	2458006	RPA2184	nonsynonymous	I	35	L	0	0	0	0	0.0900898	0	0	10
2	SNP	NC_005296	2531450	RPA2234	nonsynonymous	D	50	A	0	0	0	0.232787	0	0	0	10
2	SNP	NC_005296	2618187	RPA2308	nonsynonymous	R	257	P	0	0	0	?	0	0.0741138	0.103766	10
2	SNP	NC_005296	2618205	RPA2308	nonsynonymous	V	263	G	0	0	0	0	0	0.0805249	0	10
2	SNP	NC_005296	2622824	RPA2314	nonsynonymous	L	3	F	0.238227	0.20914	0	0.196174	0	0	0	10
2	SNP	NC_005296	2622831	RPA2314	nonsynonymous	A	6	S	0	0	0	0	0	0.0923705	0	10
2	SNP	NC_005296	2629566	RPA2321	nonsynonymous	L	58	R	0	0	0	0	0	0.0779586	0	10
2	SNP	NC_005296	2666899	nifH1	nonsynonymous	D	287	A	?	0	0	?	0	0.0865355	0.0953255	10
2	SNP	NC_005296	2666905	nifH1	nonsynonymous	E	285	A	?	0	0	?	0	0.115137	0	10
2	SNP	NC_005296	2666916	nifH1	nonsynonymous	Q	281	H	0	0	0	0	0	0.110017	0	10
2	SNP	NC_005296	2704147	RPA2386	nonsynonymous	S	279	A	0	0	0	0	0.240842	0.250127	0.278395	10
2	SNP	NC_005296	2748941	RPA2420	nonsynonymous	T	212	P	0	0	0	0	0	0.117721	0.0915399	10
2	SNP	NC_005296	2841396	RPA2500	nonsynonymous	V	157	G	0	0	0	?	0	0.0705109	0	10
2	SNP	NC_005296	2848810	RPA2506	nonsynonymous	E	48	A	0	0.213118	0	0	0	0.119869	0.0943217	10
2	SNP	NC_005296	2852424	RPA2510	nonsynonymous	K	367	N	0.171341	0	0	0	0	0	0	10
2	SNP	NC_005296	2899453	RPA2554	nonsynonymous	T	25	P	0	0	0	?	0.201391	0.136901	0	10
2	SNP	NC_005296	2936376	RPA2581	nonsynonymous	D	516	A	0	0	0	0	0.178207	0.143009	0.102667	10
2	SNP	NC_005296	2938318	valS	nonsynonymous	V	237	G	0	0	0	0	0	0.0912724	0.119393	10
2	SNP	NC_005296	3069098	RPA2697	nonsynonymous	S	193	A	0	0	0	0	0.158525	0.150693	0.152728	10
2	SNP	NC_005296	3069099	RPA2697	nonsynonymous	S	193	W	0	0	0	0	0.142863	0.0919681	0.110075	10
2	SNP	NC_005296	3069102	RPA2697	nonsynonymous	L	194	R	0	0	0	0	0.168633	0.139269	0.210126	10
2	SNP	NC_005296	3069138	RPA2697	nonsynonymous	Q	206	P	?	?	0	?	0	0.0765352	0	10
2	SNP	NC_005296	3235998	RPA2860	nonsynonymous	D	202	A	0	0	0	0	0	0.13796	0	10
2	SNP	NC_005296	3242291	RPA2864	nonsynonymous	I	120	K	?	?	0	?	0.112647	0	0	10
2	SNP	NC_005296	3242345	RPA2864	nonsynonymous	Q	102	P	0	0	0	0	0.151577	0.177886	0.138821	10
2	SNP	NC_005296	3286658	gltA	nonsynonymous	Y	150	N	0	0.0790586	0	0	0	0	0	10
2	SNP	NC_005296	3347158	RPA2957	nonsynonymous	L	527	R	0	0	0	0	0.125688	0	0.0962238	10
2	SNP	NC_005296	3348151	RPA2957	nonsynonymous	D	858	A	0	0	0	0	0.126265	0.0869732	0.0619855	10
2	SNP	NC_005296	3348195	RPA2957	nonsynonymous	T	873	P	0	0	0	0	0	0.254566	0	10
2	SNP	NC_005296	3435405	RPA3036	nonsynonymous	T	2	P	0	0	0	0	0	0.0642443	0	10
2	SNP	NC_005296	3445271	RPA3044	nonsynonymous	H	4	N	0	0	0	0	0.0874929	0	0	10
2	SNP	NC_005296	3466423	RPA3063	nonsynonymous	R	17	G	0	0	0	0	0	0.0871253	0	10
2	SNP	NC_005296	3475452	RPA3070	nonsynonymous	V	115	G	0	0	0	0	0	0.140961	0.127866	10
2	SNP	NC_005296	3482916	rpsF	nonsynonymous	R	51	P	0	0.120515	0	0	0	0	0	10
2	SNP	NC_005296	3482931	rpsF	nonsynonymous	R	56	P	0	0.235265	0	0	0	0	0	10
2	SNP	NC_005296	3507093	RPA3101	nonsynonymous	*	162	Y	0	0	0	0	0	0.0906529	0	10
2	SNP	NC_005296	3544872	RPA3138	nonsynonymous	E	229	A	0	0	0	0	0	0.0578856	0	10
2	SNP	NC_005296	3550887	RPA3146	nonsynonymous	S	95	A	0	0	0	0	0	0.141211	0	10
2	SNP	NC_005296	3703914	RPA3284	nonsynonymous	T	160	P	0.105013	0	0	0	0	0	0	10
2	SNP	NC_005296	3719995	RPA3298	nonsynonymous	V	269	G	0	0	0	0	0	0.063591	0	10
2	SNP	NC_005296	3738960	RPA3315	nonsynonymous	D	159	A	0	0	0	0	0	0	0.123184	10
2	SNP	NC_005296	3751212	RPA3323	nonsynonymous	Q	142	K	0.147032	0	0	0.125135	0	0	0	10
2	SNP	NC_005296	3758756	RPA3330	nonsynonymous	F	8	L	0.162604	0	0	0	0	0	0	10
2	SNP	NC_005296	4181233	metH	nonsynonymous	D	1158	A	0	0.145956	0	0	0	0	0	10
2	SNP	NC_005296	4193696	pimD	nonsynonymous	D	4	Y	0.191344	0.266456	0	0.194803	0	0	0	10
2	SNP	NC_005296	4193701	pimD	nonsynonymous	D	2	V	0.19202	0	0	0	0	0	0	10
2	SNP	NC_005296	4210699	RPA3727	nonsynonymous	E	174	A	0	0	0	?	0	0.102375	0.152056	10
2	SNP	NC_005296	4226884	RPA3738	nonsynonymous	S	21	R	0	0.250734	0	0	0	0	0	10
2	SNP	NC_005296	4263154	paaB	nonsynonymous	*	96	L	0	0	0	0	0	0.131614	0.121159	10
2	SNP	NC_005296	4303913	livH	nonsynonymous	L	297	R	0.176896	0	0	0	0	0	0	10
2	SNP	NC_005296	4304003	livM	nonsynonymous	V	17	G	0	0	0	0	0	0.156248	0.127994	10
2	SNP	NC_005296	4304009	livM	nonsynonymous	V	19	G	0	0	0	0	0	0.130805	0	10
2	SNP	NC_005296	4307273	livK	nonsynonymous	T	34	P	0	0	0	0.217	0	0.159244	0	10
2	SNP	NC_005296	4387720	flgC	nonsynonymous	Q	22	P	?	0	0	?	0.214648	0.224183	0.230139	10
2	SNP	NC_005296	4387729	flgC	nonsynonymous	L	19	R	0	0	0	0	0	0.14049	0.191562	10
2	SNP	NC_005296	4511244	RPA3989	nonsynonymous	T	242	P	0	0	0	?	0.22596	0.172549	0	10
2	SNP	NC_005296	4533610	RPA4009	nonsynonymous	S	422	Y	0	0.187172	0	0	0	0	0	10
2	SNP	NC_005296	4546788	RPA4017	nonsynonymous	T	214	P	0	0	0	0	0	0.117172	0.101205	10
2	SNP	NC_005296	4556328	RPA4026	nonsynonymous	S	63	A	0	0	0	0	0.23274	0.196022	0.184647	10
2	SNP	NC_005296	4556336	RPA4026	nonsynonymous	S	60	W	0	0	0	0	0	0.194422	0	10
2	SNP	NC_005296	4556337	RPA4026	nonsynonymous	S	60	A	0	0	0	0	0	0.162014	0.112537	10
2	SNP	NC_005296	4556339	RPA4026	nonsynonymous	V	59	G	0	0	0	0	0	0	0.168424	10
2	SNP	NC_005296	4592449	RPA4060	nonsynonymous	L	332	F	0	0	0	0.108073	0	0	0	10
2	SNP	NC_005296	4595356	RPA4062	nonsynonymous	S	195	A	0	0	0	0	0	0	0.186522	10
2	SNP	NC_005296	4639056	RPA4096	nonsynonymous	D	229	A	0	0	0	0	0	0.124177	0	10
2	SNP	NC_005296	4648972	oprN	nonsynonymous	Q	335	K	0.167652	0	0	0	0	0	0	10
2	SNP	NC_005296	4658794	trbI2	nonsynonymous	A	328	G	0	0	0	0	0	0.107179	0	10
2	SNP	NC_005296	4658812	trbI2	nonsynonymous	V	322	G	0	0	0	0	0	0.0953264	0	10
2	SNP	NC_005296	4725486	pntA	nonsynonymous	S	324	A	0	0	0	0	0.129785	0.109706	0	10
2	SNP	NC_005296	4773415	RPA4231	nonsynonymous	V	383	G	0	0	0	0	0.203269	0	0	10
2	SNP	NC_005296	4806144	nuoG2	nonsynonymous	V	44	G	0	0.118285	0	0	0	0	0	10
2	SNP	NC_005296	4829066	RPA4280	nonsynonymous	V	197	G	0.298628	0.352148	0	0.29317	0.169529	0.201339	0.236971	10
2	SNP	NC_005296	4829073	RPA4280	nonsynonymous	T	195	P	0.335254	0.359706	0	0	0	0.121535	0.114704	10
2	SNP	NC_005296	4885510	RPA4334	nonsynonymous	T	17	P	0	0	0	0	0.0863914	0.0697079	0.0767064	10
2	SNP	NC_005296	4885532	RPA4334	nonsynonymous	L	24	R	0	0	0	0	0	0.0856442	0	10
2	SNP	NC_005296	4885559	RPA4334	nonsynonymous	Q	33	P	0	0.193815	0	0.172602	0	0.12071	0	10
2	SNP	NC_005296	4912490	ribP	nonsynonymous	S	107	A	0	0	0	0	0	0	0.110626	10
2	SNP	NC_005296	4963840	RPA4407	nonsynonymous	A	95	G	0.119205	0	0	0	0	0	0	10
2	SNP	NC_005296	4963843	RPA4407	nonsynonymous	L	94	R	0	0.182592	0	0	0	0	0.0886931	10
2	SNP	NC_005296	4982066	RPA4421	nonsynonymous	S	92	A	0	0	0	0	0.101181	0.0876021	0	10
2	SNP	NC_005296	5128426	RPA4549	nonsynonymous	R	319	G	0	0	0	0	0	0.0718226	0	10
2	SNP	NC_005296	5137033	RPA4556	nonsynonymous	A	6	G	0	0	0	0	0	0.0959148	0	10
2	SNP	NC_005296	5161385	RPA4579	nonsynonymous	S	55	C	0	0	0	0	0	0.0581617	0	10
2	SNP	NC_005296	5223196	RPA4639	nonsynonymous	M	36	I	0.112481	0	0	0	0	0	0	10
2	SNP	NC_005296	5289926	RPA4687	nonsynonymous	L	171	R	0	0	0	0	0	0	0.0971227	10
2	SNP	NC_005296	5342004	RPA4730	nonsynonymous	Q	249	P	0	0	0	0	0.158691	0.196369	0.198493	10
2	SNP	NC_005296	5378909	RPA4764	nonsynonymous	S	466	A	0	0	0	0	0	0.0825853	0	10
2	SNP	NC_005296	2086739	RPA1858	nonsense	E	9	*	0	0.117953	0	0	0	0	0	10
2	SNP	NC_005296	26003	gstA3	synonymous	A	214	A	0.299951	0	0	0	0	0	0	10
2	SNP	NC_005296	167889	RPA0149	synonymous	P	113	P	?	0	0	?	0.2939	0.252804	0	10
2	SNP	NC_005296	177810	rplU	synonymous	A	121	A	0	0.138297	0	0	0	0	0	10
2	SNP	NC_005296	267259	trmD	synonymous	T	241	T	0.191845	0.190727	0	0.178216	0	0	0	10
2	SNP	NC_005296	325611	trmE	synonymous	R	294	R	0	0	0	0	0	0	0.152625	10
2	SNP	NC_005296	325620	trmE	synonymous	A	291	A	0	0.234912	0	?	0.216561	0.244555	0.233241	10
2	SNP	NC_005296	474586	RPA0431	synonymous	S	348	S	0	0	0.077333	0	0	0	0	10
2	SNP	NC_005296	474589	RPA0431	synonymous	A	347	A	0	0	0.104196	0	0	0	0	10
2	SNP	NC_005296	474595	RPA0431	synonymous	I	345	I	0	0	0.105213	0	0	0	0	10
2	SNP	NC_005296	474619	RPA0431	synonymous	G	337	G	0	0	0.105404	0	0	0	0	10
2	SNP	NC_005296	474625	RPA0431	synonymous	R	335	R	0	0	0.125479	0	0	0	0	10
2	SNP	NC_005296	474961	RPA0431	synonymous	I	223	I	0	0	0.222501	0	0	0	0	10
2	SNP	NC_005296	474985	RPA0431	synonymous	G	215	G	0	0	0.253821	0	0	0	0	10
2	SNP	NC_005296	474991	RPA0431	synonymous	R	213	R	0	0	0.181002	0	0	0	0	10
2	SNP	NC_005296	475501	RPA0431	synonymous	L	43	L	0	0	0.154032	0	0	0	0	10
2	SNP	NC_005296	626633	RPA0564	synonymous	I	153	I	0	0.0967035	0	0	0	0	0	10
2	SNP	NC_005296	1094177	phyB5	synonymous	G	409	G	0	0	0	0	0.0785136	0	0	10
2	SNP	NC_005296	1149443	RPA1046	synonymous	S	124	S	0.338087	?	0	?	0.224195	0.143337	0.181761	10
2	SNP	NC_005296	1699492	bchG	synonymous	G	248	G	0	0	0	0	0.0709543	0	0	10
2	SNP	NC_005296	1882144	RPA1686	synonymous	G	21	G	0	0	0	0	0.0916758	0.0526228	0	10
2	SNP	NC_005296	1890263	sodB	synonymous	I	101	I	0	0.192431	0	0	0	0	0	10
2	SNP	NC_005296	2033620	czcA1	synonymous	G	289	G	0	0	0	0	0.143697	0.13331	0.121369	10
2	SNP	NC_005296	2040082	RPA1813	synonymous	G	62	G	0	0	0	0	0	0.138363	0	10
2	SNP	NC_005296	2088034	RPA1858	synonymous	L	440	L	0	0.0994997	0	0	0	0	0.0604939	10
2	SNP	NC_005296	2117417	RPA1884	synonymous	A	208	A	0	0	0.198495	0	0	0	0	10
2	SNP	NC_005296	2117753	RPA1884	synonymous	A	320	A	0	0	0.211713	0	0	0	0	10
2	SNP	NC_005296	2399594	RPA2135	synonymous	G	501	G	0	0	0	0	0	0.0837369	0	10
2	SNP	NC_005296	2704109	RPA2386	synonymous	R	291	R	?	0	0	0	0.366597	0.294346	0.333912	10
2	SNP	NC_005296	3069145	RPA2697	synonymous	R	208	R	?	?	0	?	0	0.115994	0.120109	10
2	SNP	NC_005296	3242332	RPA2864	synonymous	G	106	G	?	?	0	0	0	0.121925	0	10
2	SNP	NC_005296	3744266	RPA3318	synonymous	A	149	A	0.244246	0	0	0	0	0	0	10
2	SNP	NC_005296	4244223	RPA3752	synonymous	G	207	G	0	0	0	0	0	0	0.090281	10
2	SNP	NC_005296	4436182	RPA3930	synonymous	L	535	L	0	0	0	0	0	0.0660353	0	10
2	SNP	NC_005296	4789432	RPA4245	synonymous	R	13	R	0	0.164916	0	0	0	0	0	10
2	SNP	NC_005296	5161375	RPA4579	synonymous	V	58	V	0	0	0	0	0	0	0.0691113	10
2	SNP	NC_005296	5180426	RPA4594	synonymous	A	156	A	0	0	0	0	0	0.116275	0.13524	10
2	SNP	NC_005296	73	‚Äì/dnaA	intergenic	C	(‚Äì/-606)	A	0.111767	0	0	0	0	0	0	10
2	SNP	NC_005296	51089	uppP/RPA0045	intergenic	T	(+23/+27)	G	0	0	0	0.27116	0.228726	0.195918	0.197212	10
2	SNP	NC_005296	51099	uppP/RPA0045	intergenic	A	(+33/+17)	C	0	0	0	0	0	0.119833	0	10
2	SNP	NC_005296	51101	uppP/RPA0045	intergenic	G	(+35/+15)	C	0	0	0	0	0	0	0.102004	10
2	SNP	NC_005296	63472	ugpA/ugpB1	intergenic	T	(-62/+103)	G	0	?	0	0	0	0.131532	0	10
2	SNP	NC_005296	65096	ugpB1/RPA0059	intergenic	A	(-193/+30)	C	?	0	0	0	0	0.0688171	0	10
2	SNP	NC_005296	65109	ugpB1/RPA0059	intergenic	T	(-206/+17)	G	?	0	0	0	0	0.0881815	0	10
2	SNP	NC_005296	177883	rplU/rpmA	intergenic	C	(+55/-35)	A	0	0.136796	0	0	0	0	0	10
2	SNP	NC_005296	177886	rplU/rpmA	intergenic	C	(+58/-32)	A	0	0.131215	0	0	0	0	0	10
2	SNP	NC_005296	194696	atpC/atpD	intergenic	A	(-36/+78)	C	0	0.272283	0	0	0.156641	0.111959	0.0997586	10
2	SNP	NC_005296	194721	atpC/atpD	intergenic	A	(-61/+53)	T	0	0	0	0	0.0728397	0	0	10
2	SNP	NC_005296	264961	RPA0239/leuC	intergenic	G	(+15/+52)	C	0.145407	0	0	0	0	0	0	10
2	SNP	NC_005296	304135	amtB2/RPA0276	intergenic	A	(+10/-108)	G	0	0	0	0	0	0	0	10
2	SNP	NC_005296	304145	amtB2/RPA0276	intergenic	T	(+20/-98)	G	0	0	0	0	0.136152	0	0	10
2	SNP	NC_005296	304153	amtB2/RPA0276	intergenic	A	(+28/-90)	C	0	0	0	0	0	0.0718875	0	10
2	SNP	NC_005296	319929	holA/RPA0290	intergenic	A	(+89/+153)	C	0	0	0	0	0.152271	0.132811	0	10
2	SNP	NC_005296	319961	holA/RPA0290	intergenic	T	(+121/+121)	G	0	0	0	0	0	0.148879	0	10
2	SNP	NC_005296	335859	RPA0305/hslU	intergenic	C	(+200/+136)	G	0	0	0	0	0	0.130516	0	10
2	SNP	NC_005296	343480	coaA/RPA0316	intergenic	A	(+68/+121)	C	0	0	0	0	0.233214	0.215929	0.244776	10
2	SNP	NC_005296	367394	dapB/pgm1	intergenic	T	(+42/+39)	G	?	?	0	?	0	0.229457	0.248545	10
2	SNP	NC_005296	367395	dapB/pgm1	intergenic	T	(+43/+38)	G	?	?	0	?	0.20873	0	0.18772	10
2	SNP	NC_005296	367396	dapB/pgm1	intergenic	C	(+44/+37)	G	?	?	0	?	0	0.148393	0	10
2	SNP	NC_005296	411413	RPA0377/melA	intergenic	A	(+103/+94)	C	0	0	0	0	0.152547	0.119483	0	10
2	SNP	NC_005296	411431	RPA0377/melA	intergenic	C	(+121/+76)	G	0	0	0	0	0.103102	0.094945	0	10
2	SNP	NC_005296	411438	RPA0377/melA	intergenic	T	(+128/+69)	A	0	0	0	0	0.0813484	0	0	10
2	SNP	NC_005296	411441	RPA0377/melA	intergenic	G	(+131/+66)	C	0	0	0	0	0.159276	0.0990047	0.115505	10
2	SNP	NC_005296	502896	RPA0456/RPA0457	intergenic	T	(-139/-136)	A	0	0	0	0	0	0.0526352	0	10
2	SNP	NC_005296	502904	RPA0456/RPA0457	intergenic	C	(-147/-128)	A	0	0	0	0	0.148027	0.0817575	0.122134	10
2	SNP	NC_005296	502911	RPA0456/RPA0457	intergenic	G	(-154/-121)	C	0	0	0	0	0	0.0964546	0.102699	10
2	SNP	NC_005296	504146	RPA0457/RPA0458	intergenic	A	(+47/+176)	C	0	0	0	0	0	0.100933	0	10
2	SNP	NC_005296	504239	RPA0457/RPA0458	intergenic	A	(+140/+83)	T	0	0	0	0	0	0.0934796	0	10
2	SNP	NC_005296	504258	RPA0457/RPA0458	intergenic	T	(+159/+64)	G	0	0	0	0	0.155915	0.190677	0	10
2	SNP	NC_005296	506123	RPA0459/RPA0460	intergenic	A	(-108/+22)	C	0	0	0	0	0	0.0800242	0	10
2	SNP	NC_005296	528334	RPA0476/RPA0477	intergenic	A	(+90/-44)	C	0	0	0	0	0	0.100308	0	10
2	SNP	NC_005296	528352	RPA0476/RPA0477	intergenic	T	(+108/-26)	G	0.191358	0	0	0	0	0.0839152	0.0725646	10
2	SNP	NC_005296	546518	rpmB/RPA0494	intergenic	T	(+46/-243)	G	0	0	0	0	0	0.0622153	0	10
2	SNP	NC_005296	567885	secA/RPA0511	intergenic	A	(-170/-173)	C	0	0	0	0	0.153872	0.154683	0	10
2	SNP	NC_005296	613217	RPA0550/RPA0551	intergenic	A	(-557/+72)	C	0	0	0	0	0	0	0.278272	10
2	SNP	NC_005296	613231	RPA0550/RPA0551	intergenic	T	(-571/+58)	G	0	1	0	?	0	0	0	10
2	SNP	NC_005296	613246	RPA0550/RPA0551	intergenic	A	(-586/+43)	T	0	0.278593	0	0.283846	0	0	0	10
2	SNP	NC_005296	613254	RPA0550/RPA0551	intergenic	C	(-594/+35)	G	0	0.264114	0	0	0	0	0	10
2	SNP	NC_005296	682489	RPA0614/dnaX	intergenic	T	(-233/-160)	G	0.189595	0	0	0	0	0.0995903	0.104861	10
2	SNP	NC_005296	682547	RPA0614/dnaX	intergenic	T	(-291/-102)	G	0.137191	0	0	0	0	0	0	10
2	SNP	NC_005296	691488	truA/dapE	intergenic	T	(+178/+154)	G	?	0	0	0.396306	0.150105	0	0	10
2	SNP	NC_005296	691508	truA/dapE	intergenic	G	(+198/+134)	C	0	0	0	0	0	0.075171	0	10
2	SNP	NC_005296	691535	truA/dapE	intergenic	A	(+225/+107)	C	0	0	0	0	0	0.155239	0.169023	10
2	SNP	NC_005296	791232	cobO/cobQ1	intergenic	T	(+103/-45)	G	0	0	0	0	0.229156	0.310712	0	10
2	SNP	NC_005296	791234	cobO/cobQ1	intergenic	T	(+105/-43)	G	0	0	0	0	0.220602	0.214012	0	10
2	SNP	NC_005296	791235	cobO/cobQ1	intergenic	C	(+106/-42)	G	0	0	0	0	0.203243	0	0	10
2	SNP	NC_005296	806105	RPA0731/fdsG	intergenic	G	(+208/-56)	T	0.159737	0.131763	0	0	0	0	0	10
2	SNP	NC_005296	806113	RPA0731/fdsG	intergenic	G	(+216/-48)	T	0.164281	0.173373	0	0	0	0	0	10
2	SNP	NC_005296	849560	RPA0765/RPA0766	intergenic	T	(-252/-142)	G	0.155285	0.263644	0	0.186605	0	0	0	10
2	SNP	NC_005296	851586	RPA0767/RPA0768	intergenic	A	(+130/-361)	C	0.120369	0	0	0	0	0	0	10
2	SNP	NC_005296	881742	RPA0793/acaP	intergenic	G	(+26/+65)	T	?	?	0	?	0	0.227501	0	10
2	SNP	NC_005296	881765	RPA0793/acaP	intergenic	T	(+49/+42)	G	0	0	0	?	0	0.173737	0	10
2	SNP	NC_005296	883350	RPA0795/RPA0796	intergenic	G	(-66/-18)	T	0	0.123518	0	0	0	0.0751967	0	10
2	SNP	NC_005296	885096	uraI/RPA0798	intergenic	G	(+47/+94)	C	0	0	0	0	0	0.0673327	0	10
2	SNP	NC_005296	892640	RPA0804/RPA0805	intergenic	G	(+110/+43)	C	0	0	0	0	0.102053	0	0	10
2	SNP	NC_005296	899377	RPA0808/RPA0809	intergenic	A	(+101/+39)	C	?	0	0	?	0.337882	0.330884	0.238822	10
2	SNP	NC_005296	899380	RPA0808/RPA0809	intergenic	T	(+104/+36)	G	0	0	0	0	0.175577	0.159214	0.153027	10
2	SNP	NC_005296	899385	RPA0808/RPA0809	intergenic	T	(+109/+31)	G	0	0	0	?	0.422106	0.338508	0.36406	10
2	SNP	NC_005296	902761	RPA0811/RPA0812	intergenic	A	(+31/+136)	C	0	0	0	0	0.158379	0.155756	0.19104	10
2	SNP	NC_005296	948658	RPA0853/hemO	intergenic	T	(-96/+91)	A	0	0	0	0	0	0.103221	0	10
2	SNP	NC_005296	948670	RPA0853/hemO	intergenic	A	(-108/+79)	C	0	0	0	0	0.229007	0.175427	0.187531	10
2	SNP	NC_005296	948697	RPA0853/hemO	intergenic	A	(-135/+52)	C	0	0	0	0	0.234032	0.167272	0	10
2	SNP	NC_005296	948698	RPA0853/hemO	intergenic	G	(-136/+51)	C	0	0	0	0	0	0	0.0760937	10
2	SNP	NC_005296	994996	gltD/RPA0893	intergenic	A	(+69/-278)	C	?	?	0	?	0	0.149499	0	10
2	SNP	NC_005296	1020244	RPA0917/rpmE	intergenic	G	(+138/+84)	C	0	0.159475	0	0	0	0	0	10
2	SNP	NC_005296	1020278	RPA0917/rpmE	intergenic	A	(+172/+50)	T	0.113419	0.147762	0	0	0	0	0	10
2	SNP	NC_005296	1034793	RPA0934/RPA0935	intergenic	T	(+33/+455)	A	0	0	0	0	0	0.104389	0	10
2	SNP	NC_005296	1034818	RPA0934/RPA0935	intergenic	G	(+58/+430)	C	0	0	0	0	0	0	0.103447	10
2	SNP	NC_005296	1046385	cbbT2/RPA0946	intergenic	C	(-69/-226)	G	0	0	0	0	0	0	0.126117	10
2	SNP	NC_005296	1047845	RPA0947/RPA0948	intergenic	C	(+450/+57)	G	0	0	0	0	0	0.070972	0	10
2	SNP	NC_005296	1047847	RPA0947/RPA0948	intergenic	C	(+452/+55)	G	0	0	0	0	0	0.0685363	0	10
2	SNP	NC_005296	1047848	RPA0947/RPA0948	intergenic	T	(+453/+54)	G	0	0	0	0.277719	0.279291	0.268538	0.217605	10
2	SNP	NC_005296	1047850	RPA0947/RPA0948	intergenic	C	(+455/+52)	G	0	0	0	0	0	0.0800853	0	10
2	SNP	NC_005296	1152393	glyS/RPA1048	intergenic	T	(+557/-203)	G	0.176056	0	0	0	0	0	0	10
2	SNP	NC_005296	1200385	RPA1094/RPA1095	intergenic	T	(+120/-29)	G	0.163725	0	0	0	0	0	0	10
2	SNP	NC_005296	1205206	ruvC/ruvA	intergenic	A	(+33/-152)	C	?	0	0	?	0	0.140348	0	10
2	SNP	NC_005296	1205232	ruvC/ruvA	intergenic	A	(+59/-126)	T	?	?	0	?	0	0.152471	0	10
2	SNP	NC_005296	1238959	RPA1133/RPA1134	intergenic	T	(+40/-379)	G	0	0	0	0	0	0.149026	0	10
2	SNP	NC_005296	1238965	RPA1133/RPA1134	intergenic	A	(+46/-373)	C	0	0.368877	0	0	0.156342	0.212914	0.163537	10
2	SNP	NC_005296	1284563	RPA1176/RPA1177	intergenic	T	(-169/+44)	G	0	0	0	0	0.19422	0.182002	0.162251	10
2	SNP	NC_005296	1290620	RPA1181/RPA1182	intergenic	T	(+8/+24)	G	?	?	0	?	0.2405	0.24312	0.227046	10
2	SNP	NC_005296	1309494	RPA1198/RPA1199	intergenic	T	(+37/-362)	G	0.255679	0.257099	0	0.291234	0.179864	0.182096	0.151259	10
2	SNP	NC_005296	1309498	RPA1198/RPA1199	intergenic	T	(+41/-358)	G	0	0	0	0	0.164474	0.179832	0.132999	10
2	SNP	NC_005296	1309527	RPA1198/RPA1199	intergenic	A	(+70/-329)	C	0	0.305965	0	0	0.17087	0.157516	0.138934	10
2	SNP	NC_005296	1316867	RPA1205/RPA1206	intergenic	T	(-134/+55)	G	0	0	0	0	0.207884	0.150793	0	10
2	SNP	NC_005296	1316873	RPA1205/RPA1206	intergenic	A	(-140/+49)	T	0	0	0	0	0	0	0.0887675	10
2	SNP	NC_005296	1390689	flbD/RPA1269	intergenic	G	(+242/+122)	T	0.160094	0	0	0	0	0	0	10
2	SNP	NC_005296	1390701	flbD/RPA1269	intergenic	G	(+254/+110)	T	0	0.130771	0	0.151099	0	0	0	10
2	SNP	NC_005296	1390704	flbD/RPA1269	intergenic	C	(+257/+107)	A	0.191471	0	0	0	0	0	0	10
2	SNP	NC_005296	1390708	flbD/RPA1269	intergenic	C	(+261/+103)	A	0.189254	0	0	0.159709	0	0	0	10
2	SNP	NC_005296	1390711	flbD/RPA1269	intergenic	C	(+264/+100)	A	0.166975	0.247908	0	0.222728	0	0	0	10
2	SNP	NC_005296	1390718	flbD/RPA1269	intergenic	C	(+271/+93)	A	0.230754	0	0	0.14424	0	0	0	10
2	SNP	NC_005296	1421659	pfpI/RPA1302	intergenic	T	(+24/+170)	G	0	0	0	0	0.167527	0	0	10
2	SNP	NC_005296	1429083	RPA1308/RPA1309	intergenic	C	(-392/-495)	G	0	0	0	0	0	0	0	10
2	SNP	NC_005296	1575501	RPA1421/RPA1422	intergenic	A	(-44/+33)	C	?	?	0	?	0.253529	0.22827	0.288552	10
2	SNP	NC_005296	1575516	RPA1421/RPA1422	intergenic	C	(-59/+18)	G	?	?	0	?	0.20356	0.240834	0	10
2	SNP	NC_005296	1575517	RPA1421/RPA1422	intergenic	T	(-60/+17)	G	?	?	0	?	0.435452	0.436956	0.349679	10
2	SNP	NC_005296	1575519	RPA1421/RPA1422	intergenic	C	(-62/+15)	G	?	?	0	?	0.320014	0.307103	0	10
2	SNP	NC_005296	1583805	RPA1428/RPA1429	intergenic	C	(+62/+300)	A	0	0	0	0	0	0.0714231	0	10
2	SNP	NC_005296	1583808	RPA1428/RPA1429	intergenic	G	(+65/+297)	T	0	0	0	0.228519	0	0	0	10
2	SNP	NC_005296	1583833	RPA1428/RPA1429	intergenic	G	(+90/+272)	C	0	0	0	0	0	0.123987	0	10
2	SNP	NC_005296	1590364	RPA1434/anfK	intergenic	A	(-38/+42)	C	0	0.201892	0	0.236636	0	0	0	10
2	SNP	NC_005296	1604517	RPA1446/RPA1447	intergenic	A	(+16/-25)	C	0	0	0	0.252286	0	0	0	10
2	SNP	NC_005296	1615623	norB/norQ	intergenic	A	(+1/-54)	C	0	0	0	0	0	0.150198	0	10
2	SNP	NC_005296	1615634	norB/norQ	intergenic	C	(+12/-43)	G	0	0	0	0	0	0	0.0889487	10
2	SNP	NC_005296	1615636	norB/norQ	intergenic	A	(+14/-41)	C	0	?	0	0	0.354696	0.304308	0.322362	10
2	SNP	NC_005296	1615643	norB/norQ	intergenic	T	(+21/-34)	G	0	0	0	?	0	0.186559	0	10
2	SNP	NC_005296	1615647	norB/norQ	intergenic	T	(+25/-30)	G	0	0.39425	0	?	0.259782	0.343446	0.255486	10
2	SNP	NC_005296	1665540	RPA1499/RPA1500	intergenic	G	(+172/+86)	T	0	0.119634	0	0	0	0	0	10
2	SNP	NC_005296	1676004	RPA1508/hemE	intergenic	C	(-313/+69)	A	0	0	0	0	0	0	0.0859461	10
2	SNP	NC_005296	1694674	bchZ/pufB	intergenic	T	(+411/-45)	G	0	0	0	0	0	0.0816774	0	10
2	SNP	NC_005296	1725363	hemA/cbbR	intergenic	T	(+41/+301)	G	?	?	0	?	?	1	0	10
2	SNP	NC_005296	1747023	dapA1/RPA1572	intergenic	A	(+43/-182)	C	0	0.23842	0	0	0.204346	0.142293	0.111113	10
2	SNP	NC_005296	1783517	RPA1603/RPA1604	intergenic	T	(-347/+10)	G	0	0	0	0	0	0.133533	0	10
2	SNP	NC_005296	1792237	RPA1611/RPA1612	intergenic	A	(-62/+139)	C	0	0	0	0	0	0.140204	0	10
2	SNP	NC_005296	1792245	RPA1611/RPA1612	intergenic	T	(-70/+131)	G	0	0	0	0	0	0.139934	0	10
2	SNP	NC_005296	1792346	RPA1611/RPA1612	intergenic	A	(-171/+30)	T	0	0	0	0	0	0.084259	0	10
2	SNP	NC_005296	1818079	RPA1636/RPA1637	intergenic	C	(+62/+136)	A	0	0	0	0	0.112602	0	0.075788	10
2	SNP	NC_005296	1826099	RPA1641/RPA1642	intergenic	C	(+93/-288)	A	0	0	0	0.171271	0	0	0	10
2	SNP	NC_005296	1826115	RPA1641/RPA1642	intergenic	G	(+109/-272)	T	0	0	0	0.127122	0	0	0	10
2	SNP	NC_005296	1840478	RPA1655/RPA1656	intergenic	G	(-44/-59)	T	0.193305	0	0	0.183201	0	0	0	10
2	SNP	NC_005296	1907623	fcs1/RPA1708	intergenic	T	(+103/-64)	G	0	0	0	0.281618	0	0.103512	0	10
2	SNP	NC_005296	1912721	pnbA/RPA1712	intergenic	T	(+267/+135)	A	0	0.480168	0	0	0	0	0	10
2	SNP	NC_005296	1912805	pnbA/RPA1712	intergenic	A	(+351/+51)	C	0	0	0	?	0.391085	0.333385	0.349272	10
2	SNP	NC_005296	1912808	pnbA/RPA1712	intergenic	T	(+354/+48)	G	0	?	0	?	0.222915	0.149199	0.228682	10
2	SNP	NC_005296	1912813	pnbA/RPA1712	intergenic	T	(+359/+43)	G	0	?	0	?	0.442665	0.405829	0.357904	10
2	SNP	NC_005296	1970557	RPA1760/RPA1761	intergenic	T	(+190/+142)	G	0	0	0	0	0.140906	0.14068	0.123612	10
2	SNP	NC_005296	1976996	RPA1765/RPA1766	intergenic	G	(+39/-110)	C	0	0	0	0	0	0.119144	0	10
2	SNP	NC_005296	1989835	RPA1774/RPA1775	intergenic	A	(+103/+143)	C	0	0	0	0	0.296186	0.356957	0.297922	10
2	SNP	NC_005296	1989840	RPA1774/RPA1775	intergenic	A	(+108/+138)	C	0	0	0	0	0.226717	0.23254	0	10
2	SNP	NC_005296	1989843	RPA1774/RPA1775	intergenic	T	(+111/+135)	G	0	0	0	0	0.217583	0.203873	0	10
2	SNP	NC_005296	2021618	RPA1800/RPA1801	intergenic	G	(-94/-76)	T	0.193444	0.133645	0	0	0	0	0	10
2	SNP	NC_005296	2051548	RPA1822/RPA1823	intergenic	T	(+48/-434)	G	0.267329	0	0	0	0	0	0	10
2	SNP	NC_005296	2051694	RPA1822/RPA1823	intergenic	T	(+194/-288)	G	0.289647	0.236235	0	0	0	0	0	10
2	SNP	NC_005296	2051696	RPA1822/RPA1823	intergenic	T	(+196/-286)	G	0.267467	0	0	0	0	0	0	10
2	SNP	NC_005296	2051707	RPA1822/RPA1823	intergenic	T	(+207/-275)	G	0.210452	0	0	0	0	0	0	10
2	SNP	NC_005296	2055284	RPA1824/RPA1825	intergenic	C	(+58/+34)	G	0.276907	0	0	0	0	0	0	10
2	SNP	NC_005296	2108314	RPA1877/RPA1878	intergenic	A	(+218/+80)	C	0	0	0	0	0.140988	0.137743	0	10
2	SNP	NC_005296	2122489	RPA1888/RPA1889	intergenic	A	(+68/-264)	T	0.214684	0.240507	0	0	0	0	0	10
2	SNP	NC_005296	2178770	RPA1937/RPA1938	intergenic	G	(+54/+133)	T	0	0	0	0	0	0	0.0636892	10
2	SNP	NC_005296	2185085	RPA1941/RPA1942	intergenic	T	(-135/+103)	G	0	0	0	0	0.256482	0.225646	0.223608	10
2	SNP	NC_005296	2185090	RPA1941/RPA1942	intergenic	T	(-140/+98)	G	0	0	0	0	0.24262	0.130175	0.16312	10
2	SNP	NC_005296	2185092	RPA1941/RPA1942	intergenic	A	(-142/+96)	C	0	0	0	0	0	0.11805	0	10
2	SNP	NC_005296	2185096	RPA1941/RPA1942	intergenic	A	(-146/+92)	C	0	0	0	0	0.195198	0.151571	0.207314	10
2	SNP	NC_005296	2185121	RPA1941/RPA1942	intergenic	G	(-171/+67)	T	0	0	0	0	0	0.101922	0	10
2	SNP	NC_005296	2187157	panE/oxlT	intergenic	A	(-36/+53)	C	?	?	0	0	0	0.382126	0	10
2	SNP	NC_005296	2188638	oxlT/RPA1945	intergenic	T	(-88/+33)	G	0	0.18518	0	0	0	0.0777411	0.157726	10
2	SNP	NC_005296	2188641	oxlT/RPA1945	intergenic	T	(-91/+30)	G	0	0	0	0	0	0.0543938	0	10
2	SNP	NC_005296	2288748	ilvI/ilvH	intergenic	A	(+52/-164)	C	0	0	0	0	0.176552	0.143418	0.185421	10
2	SNP	NC_005296	2294527	RPA2037/RPA2038	intergenic	C	(+21/-106)	G	?	?	0	?	0.419194	0	0	10
2	SNP	NC_005296	2294530	RPA2037/RPA2038	intergenic	T	(+24/-103)	G	?	?	0	0.533938	0	0	0	10
2	SNP	NC_005296	2294531	RPA2037/RPA2038	intergenic	T	(+25/-102)	G	?	?	0	?	0	1	0	10
2	SNP	NC_005296	2294532	RPA2037/RPA2038	intergenic	C	(+26/-101)	G	?	?	0	?	0	0.233268	0	10
2	SNP	NC_005296	2332111	RPA2070/RPA2071	intergenic	A	(+106/+46)	C	0	0	0	0	0.181387	0.101574	0	10
2	SNP	NC_005296	2332116	RPA2070/RPA2071	intergenic	T	(+111/+41)	G	0	0	0	0	0.145198	0.113801	0.157968	10
2	SNP	NC_005296	2332125	RPA2070/RPA2071	intergenic	A	(+120/+32)	C	0	0	0	0	0.189754	0.162938	0.184931	10
2	SNP	NC_005296	2338363	RPA2079/RPA2080	intergenic	C	(+55/+172)	G	0	0	0	0.124373	0	0.054409	0	10
2	SNP	NC_005296	2338417	RPA2079/RPA2080	intergenic	T	(+109/+118)	G	0	0.137858	0	0	0	0.0530219	0	10
2	SNP	NC_005296	2377906	nrtA/nrtB	intergenic	A	(+103/-44)	C	0	0	0	0	0	0	0.15868	10
2	SNP	NC_005296	2377907	nrtA/nrtB	intergenic	G	(+104/-43)	C	0	0	0	0	0	0.0777445	0	10
2	SNP	NC_005296	2413680	RPA2145/RPA2146	intergenic	G	(+123/-53)	C	0.18096	0	0	0	0	0	0	10
2	SNP	NC_005296	2413689	RPA2145/RPA2146	intergenic	G	(+132/-44)	C	0	0	0	0	0	0.0860534	0	10
2	SNP	NC_005296	2413692	RPA2145/RPA2146	intergenic	A	(+135/-41)	C	0.188056	0	0	0	0	0.0736551	0	10
2	SNP	NC_005296	2413694	RPA2145/RPA2146	intergenic	G	(+137/-39)	C	0	0	0	0.233609	0	0	0	10
2	SNP	NC_005296	2454031	RPA2179/RPA2180	intergenic	T	(+234/-71)	A	0	0.311602	0	0	0	0	0	10
2	SNP	NC_005296	2467577	RPA2193/RPA2194	intergenic	T	(+59/+174)	G	0	0	0	0	0	0.0855298	0.108201	10
2	SNP	NC_005296	2467580	RPA2193/RPA2194	intergenic	A	(+62/+171)	C	0	0	0	0	0	0.0958562	0	10
2	SNP	NC_005296	2467604	RPA2193/RPA2194	intergenic	G	(+86/+147)	T	0	0	0	0	0.119893	0.110023	0.124076	10
2	SNP	NC_005296	2467608	RPA2193/RPA2194	intergenic	G	(+90/+143)	T	0	0	0	0	0.121468	0.146509	0.171882	10
2	SNP	NC_005296	2467611	RPA2193/RPA2194	intergenic	A	(+93/+140)	T	0	0	0	0	0	0.0547776	0	10
2	SNP	NC_005296	2588951	prfC/RPA2286	intergenic	C	(+739/+256)	G	0.2584	0	0	0	0	0	0	10
2	SNP	NC_005296	2588970	prfC/RPA2286	intergenic	C	(+758/+237)	G	0.219155	0	0	0	0	0	0	10
2	SNP	NC_005296	2601210	RPA2294/RPA2295	intergenic	A	(+397/-76)	T	?	?	0	?	1	0	0	10
2	SNP	NC_005296	2601220	RPA2294/RPA2295	intergenic	T	(+407/-66)	G	?	?	0	?	0.464594	0.42084	0.504713	10
2	SNP	NC_005296	2617308	RPA2307/RPA2308	intergenic	T	(-125/-110)	A	0	0	0	0	0	0	0.070858	10
2	SNP	NC_005296	2617323	RPA2307/RPA2308	intergenic	C	(-140/-95)	A	0	0	0	0.164395	0	0	0	10
2	SNP	NC_005296	2622781	RPA2313/RPA2314	intergenic	T	(-563/-35)	G	0	0	0	0.184486	0	0	0	10
2	SNP	NC_005296	2632800	goaT/gabD2	intergenic	T	(+12/-26)	G	0	0.17579	0	0	0	0	0	10
2	SNP	NC_005296	2833904	RPA2492/RPA2493	intergenic	T	(+164/-91)	G	0.175229	0	0	0.208271	0.127483	0.132226	0	10
2	SNP	NC_005296	2833960	RPA2492/RPA2493	intergenic	T	(+220/-35)	G	0.171768	0	0	0	0	0.10491	0	10
2	SNP	NC_005296	2833962	RPA2492/RPA2493	intergenic	C	(+222/-33)	G	0.183865	0	0	0.158141	0	0	0	10
2	SNP	NC_005296	2833984	RPA2492/RPA2493	intergenic	T	(+244/-11)	G	0	0	0	0	0	0.0604792	0	10
2	SNP	NC_005296	2941745	RPA2585/3mg	intergenic	T	(+111/+75)	G	0	0	0	0	0.213069	0.172894	0.181878	10
2	SNP	NC_005296	2965430	tgt/RPA2607	intergenic	A	(+954/+123)	C	0	0	0	0	0	0.0831423	0.126881	10
2	SNP	NC_005296	2966696	RPA2607/RPA2608	intergenic	A	(-520/+45)	C	0	0	0	0	0.173926	0.140389	0.143149	10
2	SNP	NC_005296	2966701	RPA2607/RPA2608	intergenic	T	(-525/+40)	G	0	0	0	0	0	0.0928621	0	10
2	SNP	NC_005296	3088054	RPA2714/RPA2715	intergenic	G	(+316/-37)	T	0.234182	0.214356	0	0	0	0	0	10
2	SNP	NC_005296	3088066	RPA2714/RPA2715	intergenic	C	(+328/-25)	A	0	0.110154	0	0.143271	0	0	0	10
2	SNP	NC_005296	3090379	RPA2719/RPA2720	intergenic	T	(+58/+113)	G	0	0	0	0	0	0	0.0924945	10
2	SNP	NC_005296	3090425	RPA2719/RPA2720	intergenic	T	(+104/+67)	G	0	0	0	0	0	0.0928125	0	10
2	SNP	NC_005296	3102338	hppA/RPA2732	intergenic	C	(+51/-111)	G	0	0.147579	0	0	0	0	0	10
2	SNP	NC_005296	3238228	xthA2/exoR	intergenic	C	(+151/+49)	G	0	0	0	0	0.0759635	0	0	10
2	SNP	NC_005296	3265999	cbbJ/RPA2889	intergenic	A	(-158/-40)	C	0.150299	0	0	0	0	0	0	10
2	SNP	NC_005296	3266003	cbbJ/RPA2889	intergenic	A	(-162/-36)	C	0	0	0	0.160801	0.331594	0.293781	0	10
2	SNP	NC_005296	3287555	gltA/RPA2908	intergenic	A	(+40/+55)	C	0	0	0	0	0.175916	0.113115	0	10
2	SNP	NC_005296	3287557	gltA/RPA2908	intergenic	C	(+42/+53)	G	0	0	0	0	0	0.113913	0	10
2	SNP	NC_005296	3287562	gltA/RPA2908	intergenic	C	(+47/+48)	G	0	0	0	0	0	0.084199	0	10
2	SNP	NC_005296	3409169	pucBc/RPA3011	intergenic	A	(+583/+152)	C	0	0	0	0	0.283428	0.191228	0	10
2	SNP	NC_005296	3409180	pucBc/RPA3011	intergenic	C	(+594/+141)	A	0.160675	0	0	0	0	0	0.0635653	10
2	SNP	NC_005296	3431030	RPA3029/RPA3030	intergenic	C	(+118/-58)	A	0	0.159781	0	0	0	0	0	10
2	SNP	NC_005296	3431448	RPA3030/RPA3031	intergenic	G	(+64/+55)	C	0	0	0	0	0	0.0508971	0	10
2	SNP	NC_005296	3507060	RPA3100/RPA3101	intergenic	A	(+16/+33)	C	?	0.561006	0	?	0.335869	0.432051	0.402298	10
2	SNP	NC_005296	3507063	RPA3100/RPA3101	intergenic	G	(+19/+30)	C	?	0	0	?	0.287036	0.177859	0.200637	10
2	SNP	NC_005296	3507065	RPA3100/RPA3101	intergenic	A	(+21/+28)	C	?	0.515053	0	?	0.293204	0.37389	0.370374	10
2	SNP	NC_005296	3508059	RPA3102/RPA3103	intergenic	G	(-111/+564)	T	0.139701	0.227284	0	0.137875	0	0	0	10
2	SNP	NC_005296	3508062	RPA3102/RPA3103	intergenic	G	(-114/+561)	T	0	0.142115	0	0	0	0	0	10
2	SNP	NC_005296	3538025	rpmG/RPA3130	intergenic	G	(+69/+198)	T	0	0	0	0	0	0.130087	0	10
2	SNP	NC_005296	3538032	rpmG/RPA3130	intergenic	A	(+76/+191)	C	0	0	0	0	0.169092	0.225936	0.143334	10
2	SNP	NC_005296	3538033	rpmG/RPA3130	intergenic	G	(+77/+190)	C	0	0	0	0	0.195647	0.12522	0.117393	10
2	SNP	NC_005296	3538050	rpmG/RPA3130	intergenic	A	(+94/+173)	C	0	0	0	0	0	0.0926061	0.166918	10
2	SNP	NC_005296	3538051	rpmG/RPA3130	intergenic	G	(+95/+172)	C	0	0	0	0	0.232819	0.166823	0.176901	10
2	SNP	NC_005296	3538052	rpmG/RPA3130	intergenic	A	(+96/+171)	C	0	0	0	0	0.199996	0.19034	0.145727	10
2	SNP	NC_005296	3538054	rpmG/RPA3130	intergenic	G	(+98/+169)	C	0	0	0	0	0	0	0.102673	10
2	SNP	NC_005296	3538066	rpmG/RPA3130	intergenic	G	(+110/+157)	C	0	0	0	0	0.124102	0.0748973	0.0993638	10
2	SNP	NC_005296	3538068	rpmG/RPA3130	intergenic	A	(+112/+155)	C	0	0	0	0	0.261141	0.298214	0.24484	10
2	SNP	NC_005296	3559371	RPA3150/RPA3151	intergenic	C	(+56/+273)	G	0	0.297175	0	0	0	0	0	10
2	SNP	NC_005296	3559403	RPA3150/RPA3151	intergenic	T	(+88/+241)	G	0	0.254488	0	0	0	0	0	10
2	SNP	NC_005296	3559424	RPA3150/RPA3151	intergenic	T	(+109/+220)	G	0	0.240768	0	0	0	0	0	10
2	SNP	NC_005296	3588324	RPA3179/RPA3180	intergenic	C	(+75/-4)	A	0.122855	0	0	0	0	0	0	10
2	SNP	NC_005296	3664912	rpsL/RPA3256	intergenic	G	(-797/-68)	C	0	0.10318	0	0	0	0	0	10
2	SNP	NC_005296	3673413	phnB/RPA3264	intergenic	C	(-47/-98)	G	0	0	0	0	0.0852919	0	0	10
2	SNP	NC_005296	3673414	phnB/RPA3264	intergenic	T	(-48/-97)	G	0	0.350693	0	0	0.191001	0.177749	0.151855	10
2	SNP	NC_005296	3673417	phnB/RPA3264	intergenic	A	(-51/-94)	C	0.314081	0	0	?	0.128712	0.118267	0.1552	10
2	SNP	NC_005296	3704693	RPA3284/RPA3285	intergenic	A	(+33/+90)	C	0	0	0	0	0	0	0.093823	10
2	SNP	NC_005296	3707550	RPA3287/RPA3288	intergenic	T	(+120/+227)	G	0.186396	0.181454	0	0	0.171644	0.173182	0.166942	10
2	SNP	NC_005296	3755040	RPA3326/RPA3327	intergenic	T	(+18/-268)	G	0	0	0	0	0	0.279386	0.302081	10
2	SNP	NC_005296	3755043	RPA3326/RPA3327	intergenic	C	(+21/-265)	G	0	0	0	0	0.200481	0.203616	0.257641	10
2	SNP	NC_005296	3819289	RPA3376/RPA3377	intergenic	A	(-272/+197)	T	0	0	0	0	0	0.0858727	0.0941091	10
2	SNP	NC_005296	3819302	RPA3376/RPA3377	intergenic	T	(-285/+184)	G	0	0.297254	0	0	0	0.128314	0	10
2	SNP	NC_005296	3820451	RPA3377/RPA3378	intergenic	G	(-261/+217)	T	0	0	0	0	0	0.102235	0	10
2	SNP	NC_005296	3820602	RPA3377/RPA3378	intergenic	C	(-412/+66)	G	0	0	0	0	0.105027	0	0	10
2	SNP	NC_005296	3821529	RPA3379/RPA3380	intergenic	T	(-123/-87)	G	0	0	0	0	0	0	0.211347	10
2	SNP	NC_005296	3822900	RPA3381/RPA3382	intergenic	A	(+131/+166)	C	0	0	0	0.353101	0	0.100922	0.139055	10
2	SNP	NC_005296	3822940	RPA3381/RPA3382	intergenic	T	(+171/+126)	G	0	0	0	0	0	0.0807853	0	10
2	SNP	NC_005296	3847904	RPA3408/RPA3409	intergenic	A	(+39/+13)	C	?	?	0	?	0	0.0802565	0	10
2	SNP	NC_005296	3864624	RPA3421/RPA3422	intergenic	G	(+59/+79)	C	0	0	0	0	0	0	0.0998054	10
2	SNP	NC_005296	3864625	RPA3421/RPA3422	intergenic	A	(+60/+78)	C	0.309764	0	0	0.267741	0	0.125331	0.123578	10
2	SNP	NC_005296	3864643	RPA3421/RPA3422	intergenic	A	(+78/+60)	C	0.550827	0.523751	0	0.429243	0.266605	0.221533	0.286183	10
2	SNP	NC_005296	3864644	RPA3421/RPA3422	intergenic	G	(+79/+59)	C	0.265101	0	0	0	0	0.0686355	0.11188	10
2	SNP	NC_005296	3864658	RPA3421/RPA3422	intergenic	T	(+93/+45)	G	0	0	0	0	0	0	0.196718	10
2	SNP	NC_005296	3888332	RPA3445/RPA3446	intergenic	A	(-108/+53)	C	0	0	0	0	0	0.120926	0	10
2	SNP	NC_005296	3906290	RPA3462/RPA3463	intergenic	T	(-38/+66)	G	0	0	0	0	0.162217	0.131755	0	10
2	SNP	NC_005296	3911807	RPA3466/RPA3467	intergenic	T	(-221/+28)	G	?	0	0	?	0.0925407	0.0551419	0.089047	10
2	SNP	NC_005296	3914968	RPA3469/RPA3470	intergenic	A	(-63/+155)	C	0	0.182248	0	0	0	0	0	10
2	SNP	NC_005296	3915034	RPA3469/RPA3470	intergenic	T	(-129/+89)	G	0	0	0	0	0.110013	0.102849	0.127881	10
2	SNP	NC_005296	3915067	RPA3469/RPA3470	intergenic	T	(-162/+56)	G	0	0	0	0	0	0.0910711	0	10
2	SNP	NC_005296	3915076	RPA3469/RPA3470	intergenic	T	(-171/+47)	G	0	0	0	0	0.0735879	0	0	10
2	SNP	NC_005296	4022633	RPA3553/arsC2	intergenic	A	(-99/+65)	C	0	0	0	0	0	0	0.207091	10
2	SNP	NC_005296	4022637	RPA3553/arsC2	intergenic	G	(-103/+61)	C	0	0	0	0	0	0.119949	0	10
2	SNP	NC_005296	4051116	RPA3586/RPA3587	intergenic	A	(-391/-807)	C	0	0	0	0	0	0.141033	0	10
2	SNP	NC_005296	4055739	RPA3591/RPA3592	intergenic	T	(+6/-214)	G	0	0	0	0	0.134207	0.120958	0.130024	10
2	SNP	NC_005296	4063752	RPA3598/RPA3599	intergenic	G	(+46/-92)	C	0	0.350083	0	0	0	0	0	10
2	SNP	NC_005296	4063754	RPA3598/RPA3599	intergenic	A	(+48/-90)	C	0	0	0	0	0.244211	0	0	10
2	SNP	NC_005296	4085321	RPA3622/RPA3623	intergenic	G	(-8/+132)	T	0.119648	0	0	0	0	0	0	10
2	SNP	NC_005296	4085421	RPA3622/RPA3623	intergenic	G	(-108/+32)	T	0	0.119693	0	0.124459	0	0	0	10
2	SNP	NC_005296	4138345	RPA3665/RPA3666	intergenic	T	(-156/+64)	G	0	0	0	0.348518	0.172681	0.187827	0.265975	10
2	SNP	NC_005296	4181711	metH/RPA3703	intergenic	A	(+69/-107)	C	0	0	0	0	0.137414	0	0.107675	10
2	SNP	NC_005296	4183172	RPA3704/glpK	intergenic	A	(+109/+209)	C	0	0	0	0	0	0	0.166345	10
2	SNP	NC_005296	4250846	RPA3754/hpcH	intergenic	A	(-84/+168)	C	0.250084	0	0	0	0	0	0	10
2	SNP	NC_005296	4250878	RPA3754/hpcH	intergenic	G	(-116/+136)	C	0	0	0	0	0.0572753	0.0572839	0	10
2	SNP	NC_005296	4250982	RPA3754/hpcH	intergenic	C	(-220/+32)	G	0	0	0	0	0	0.164952	0	10
2	SNP	NC_005296	4250984	RPA3754/hpcH	intergenic	C	(-222/+30)	G	0	0	0	0	0	0.058001	0.107325	10
2	SNP	NC_005296	4260507	ilvB/RPA3764	intergenic	A	(+32/+159)	C	0	0	0	0	0	0.0716829	0	10
2	SNP	NC_005296	4263135	paaC/paaB	intergenic	A	(-99/+18)	C	0	0	0	0	0	0.0893636	0	10
2	SNP	NC_005296	4265493	RPA3769/RPA3770	intergenic	T	(+94/+141)	G	0	?	0	?	0.210409	0.213767	0.218142	10
2	SNP	NC_005296	4265504	RPA3769/RPA3770	intergenic	A	(+105/+130)	C	0	?	0	?	0.275717	0.162748	0.255218	10
2	SNP	NC_005296	4265533	RPA3769/RPA3770	intergenic	A	(+134/+101)	C	0	0	0	0	0.430685	0.345435	0.325111	10
2	SNP	NC_005296	4265538	RPA3769/RPA3770	intergenic	T	(+139/+96)	G	0	0	0	0	0	0.214862	0.254924	10
2	SNP	NC_005296	4265552	RPA3769/RPA3770	intergenic	G	(+153/+82)	C	0	0	0	0	0.339827	0.355282	0	10
2	SNP	NC_005296	4265555	RPA3769/RPA3770	intergenic	A	(+156/+79)	C	0	0	0	0	0	0.312857	0	10
2	SNP	NC_005296	4265566	RPA3769/RPA3770	intergenic	A	(+167/+68)	C	0	0	0	0	0.430012	0.432067	0.380076	10
2	SNP	NC_005296	4306186	livG/livF	intergenic	T	(+68/-69)	G	0	0.286187	0	0	0	0	0	10
2	SNP	NC_005296	4306190	livG/livF	intergenic	C	(+72/-65)	G	0	0.223589	0	0	0	0.0606031	0	10
2	SNP	NC_005296	4308948	RPA3811/RPA3812	intergenic	T	(-169/+110)	A	0	0	0	0	0	0.132705	0	10
2	SNP	NC_005296	4309013	RPA3811/RPA3812	intergenic	G	(-234/+45)	C	0	0	0	0	0	0.0811634	0	10
2	SNP	NC_005296	4353206	gcvP/recA	intergenic	A	(+165/+284)	C	0	0	0	0.168532	0	0	0	10
2	SNP	NC_005296	4431236	RPA3926/RPA3927	intergenic	G	(-40/+102)	C	0	0	0	0	0	0.0534644	0.0916982	10
2	SNP	NC_005296	4433163	RPA3928/RPA3929	intergenic	T	(-72/+42)	G	0.364052	0.330694	0	0.288548	0	0.120144	0	10
2	SNP	NC_005296	4436161	RPA3929/RPA3930	intergenic	T	(-290/+18)	G	0	0	0	0	0	0.173763	0.157094	10
2	SNP	NC_005296	4466301	RPA3953/RPA3954	intergenic	G	(-129/+39)	C	0	0	0	0	0.138419	0.087235	0	10
2	SNP	NC_005296	4466302	RPA3953/RPA3954	intergenic	A	(-130/+38)	C	0.243316	0	0	0	0.252454	0.211281	0.247973	10
2	SNP	NC_005296	4466304	RPA3953/RPA3954	intergenic	T	(-132/+36)	G	0	0	0	0	0.125497	0	0	10
2	SNP	NC_005296	4577738	RPA4045/RPA4046	intergenic	T	(+70/-200)	G	0	0	0	0	0	0	0.232339	10
2	SNP	NC_005296	4577746	RPA4045/RPA4046	intergenic	G	(+78/-192)	T	0	0	0	0	0	0	0.284855	10
2	SNP	NC_005296	4577786	RPA4045/RPA4046	intergenic	G	(+118/-152)	C	0	0	0	0	0	0	0.173806	10
2	SNP	NC_005296	4612044	carB/greA	intergenic	A	(+16/-208)	C	0	0	0	0.212776	0	0	0	10
2	SNP	NC_005296	4612065	carB/greA	intergenic	A	(+37/-187)	C	0	0	0	0.201233	0	0	0	10
2	SNP	NC_005296	4612073	carB/greA	intergenic	A	(+45/-179)	C	0	0	0	0.157033	0	0	0	10
2	SNP	NC_005296	4644732	RPA4104/rmrA	intergenic	C	(-25/-293)	A	0.209991	0.198059	0	0	0	0	0	10
2	SNP	NC_005296	4647842	rmrB/oprN	intergenic	T	(+56/-128)	G	0	0	0	0	0	0	0.077796	10
2	SNP	NC_005296	4670892	RPA4128/RPA4129	intergenic	C	(-47/-73)	A	0.086966	0	0	0.130037	0	0	0	10
2	SNP	NC_005296	4709312	RPA4164/RPA4165	intergenic	C	(+44/-13)	G	0	0	0	0	0.0779057	0.0729489	0.104628	10
2	SNP	NC_005296	4709313	RPA4164/RPA4165	intergenic	T	(+45/-12)	G	0	0	0	0	0	0	0.088038	10
2	SNP	NC_005296	4732044	RPA4187/RPA4188	intergenic	T	(+259/-91)	G	0	0	0	0	0.185182	0.118299	0.104916	10
2	SNP	NC_005296	4817435	RPA4268/rnhA	intergenic	G	(+86/+65)	T	0	0	0	0.196604	0	0	0	10
2	SNP	NC_005296	4817464	RPA4268/rnhA	intergenic	C	(+115/+36)	A	0.156557	0	0	0	0	0	0	10
2	SNP	NC_005296	4821041	RPA4272/RPA4273	intergenic	A	(+56/+196)	C	0	0	0	?	0	0	0.141123	10
2	SNP	NC_005296	4821086	RPA4272/RPA4273	intergenic	G	(+101/+151)	C	0	0	0	?	0.112995	0	0.127016	10
2	SNP	NC_005296	4821088	RPA4272/RPA4273	intergenic	A	(+103/+149)	C	0	0	0	?	0.279519	0.273314	0.170393	10
2	SNP	NC_005296	4825689	RPA4276/RPA4277	intergenic	G	(+1176/-935)	T	0.116915	0	0	0	0	0	0	10
2	SNP	NC_005296	4833712	RPA4284/RPA4285	intergenic	T	(+55/-22)	G	0	0	0	0	0	0	0.12454	10
2	SNP	NC_005296	4839665	RPA4293/RPA4294	intergenic	G	(+52/+371)	T	0	0.226377	0	0	0	0	0	10
2	SNP	NC_005296	4848780	RPA4301/RPA4302	intergenic	T	(-214/+48)	G	?	?	0	?	0.307016	0.341624	0.295475	10
2	SNP	NC_005296	4848784	RPA4301/RPA4302	intergenic	A	(-218/+44)	C	0	?	0	?	0	0.13394	0	10
2	SNP	NC_005296	4848786	RPA4301/RPA4302	intergenic	A	(-220/+42)	C	?	?	0	?	0.227309	0.289148	0.212023	10
2	SNP	NC_005296	4890068	RPA4338/RPA4339	intergenic	G	(-10/-72)	T	0	0	0	0.146906	0	0	0	10
2	SNP	NC_005296	4906167	RPA4354/pth	intergenic	G	(-63/+65)	T	0	0	0	0	0	0.0576706	0	10
2	SNP	NC_005296	4913294	ribP/ribH	intergenic	T	(+169/+32)	G	0	0	0	0	0.138596	0	0	10
2	SNP	NC_005296	4917922	RPA4367/RPA4368	intergenic	A	(-195/+84)	C	?	?	0	0	0	0.149035	0	10
2	SNP	NC_005296	4946086	RPA4392/RPA4393	intergenic	C	(-235/+29)	G	0	0	0	0	0	0.0902262	0.102174	10
2	SNP	NC_005296	4946088	RPA4392/RPA4393	intergenic	C	(-237/+27)	G	0	0.335674	0	0	0.217153	0.161131	0	10
2	SNP	NC_005296	4946090	RPA4392/RPA4393	intergenic	T	(-239/+25)	G	0	0.536463	0	0	0.25805	0.27297	0.271528	10
2	SNP	NC_005296	4950893	RPA4395/RPA4396	intergenic	T	(+1248/-54)	G	0	0	0	0	0	0.066958	0	10
2	SNP	NC_005296	4950894	RPA4395/RPA4396	intergenic	C	(+1249/-53)	G	0	0	0	0	0	0	0.0715761	10
2	SNP	NC_005296	4950915	RPA4395/RPA4396	intergenic	T	(+1270/-32)	G	0.270977	0	0	0.261765	0	0.0844474	0.0965476	10
2	SNP	NC_005296	4960003	RPA4403/RPA4404	intergenic	T	(+262/+212)	G	0.254867	0	0	0	0	0.415285	0	10
2	SNP	NC_005296	4960066	RPA4403/RPA4404	intergenic	T	(+325/+149)	G	0	0	0	0	0.1649	0.117105	0	10
2	SNP	NC_005296	5002579	RPA4432/clpB	intergenic	T	(+101/+177)	G	0	0	0	0	0.244311	0.156143	0.188613	10
2	SNP	NC_005296	5002583	RPA4432/clpB	intergenic	A	(+105/+173)	C	0	0	0	0	0.292391	0.259267	0.264789	10
2	SNP	NC_005296	5024456	RPA4449/RPA4450	intergenic	A	(+36/-172)	C	?	?	0	?	0.593784	0.600289	0.619319	10
2	SNP	NC_005296	5029078	RPA4452/RPA4453	intergenic	T	(+173/+106)	G	0	0	0	0	0.128341	0	0	10
2	SNP	NC_005296	5049054	RPA4476/RPA4477	intergenic	A	(-78/+94)	C	0	0	0	0	0.199445	0.188045	0.2642	10
2	SNP	NC_005296	5061679	RPA4487/RPA4488	intergenic	T	(+140/-874)	G	0	0.260082	0	0	0.122447	0.109949	0	10
2	SNP	NC_005296	5061682	RPA4487/RPA4488	intergenic	A	(+143/-871)	C	0	0	0	0.371138	0	0.0779305	0	10
2	SNP	NC_005296	5062124	RPA4487/RPA4488	intergenic	T	(+585/-429)	G	0	0.266419	0	0.265433	0	0.0691719	0	10
2	SNP	NC_005296	5063042	RPA4488/RPA4489	intergenic	C	(+202/-248)	G	0	0	0	0	0	0.0790243	0	10
2	SNP	NC_005296	5075475	htpX/trpG	intergenic	T	(-111/+596)	G	0	0	0	0	0	0.106891	0.133002	10
2	SNP	NC_005296	5137076	RPA4556/RPA4557	intergenic	A	(-27/-177)	C	0	0	0	0	0.14191	0.0927835	0.156507	10
2	SNP	NC_005296	5137077	RPA4556/RPA4557	intergenic	G	(-28/-176)	C	0	0	0	0	0.113196	0	0	10
2	SNP	NC_005296	5137079	RPA4556/RPA4557	intergenic	A	(-30/-174)	C	0.208437	0	0	0	0.171473	0	0	10
2	SNP	NC_005296	5203254	nifK/nifD	intergenic	A	(-28/+61)	C	0	0	0	0	0	0.0650558	0	10
2	SNP	NC_005296	5265829	coxM/RPA4669	intergenic	C	(+29/-156)	G	0.264055	0	0	0	0	0	0	10
2	SNP	NC_005296	5267193	RPA4669/fahA	intergenic	A	(+93/+34)	C	?	0	0	?	0.211913	0.222458	0.241758	10
2	SNP	NC_005296	5271878	cphA1/RPA4674	intergenic	A	(-85/+142)	C	0	0	0	0	0	0.0773821	0.104986	10
2	SNP	NC_005296	5335531	RPA4725/RPA4726	intergenic	C	(+201/+67)	G	0.130083	0	0	0	0	0	0	10
2	SNP	NC_005296	5342912	RPA4730/RPA4731	intergenic	C	(+34/+114)	G	0	0	0	0	0.0954804	0.0914402	0.0744629	10
2	SNP	NC_005296	5342915	RPA4730/RPA4731	intergenic	G	(+37/+111)	T	0	0	0	0	0.0834646	0.100344	0.0989962	10
2	SNP	NC_005296	5342930	RPA4730/RPA4731	intergenic	C	(+52/+96)	A	0	0	0	0	0	0.120645	0.147664	10
2	SNP	NC_005296	5342949	RPA4730/RPA4731	intergenic	C	(+71/+77)	A	0	0	0	0	0	0.0997915	0	10
2	SNP	NC_005296	5342966	RPA4730/RPA4731	intergenic	G	(+88/+60)	C	0	0	0	0	0	0.0821404	0	10
2	SNP	NC_005296	5342983	RPA4730/RPA4731	intergenic	T	(+105/+43)	G	0	0	0	0	0.148255	0.15354	0.106194	10
2	SNP	NC_005296	5353178	pcaC/lysA	intergenic	C	(+81/+154)	A	0	0	0	0.1151	0	0	0	10
2	SNP	NC_005296	5396223	pstS1/phoR	intergenic	C	(-134/+15)	A	0.0927258	0	0	0	0	0	0	10
2	SNP	NC_005296	5396227	pstS1/phoR	intergenic	G	(-138/+11)	T	0	0.121952	0	0	0	0	0	10
2	SNP	NC_005296	5434915	RPA4812/RPA4813	intergenic	C	(+88/+100)	A	0	0	0	0.201283	0	0	0	10
2	SNP	NC_005296	5456861	RPA4833/msrA2	intergenic	A	(-112/+24)	C	0	0	0	0	0.626761	1	0.49647	10
2	INS	NC_005296	304137	amtB2/RPA0276	small_indel	+G	(+12/-106)	.	1	1	0.926486	0.615362	0.922493	0.944464	1	10
2	INS	NC_005296	2007024	RPA1790	small_indel	+A	(736/819 nt)	.	0	1	1	1	1	1	1	10
2	DEL	NC_005296	2297599	RPA2040	small_indel	-1bp	(144/609 nt)	.	0	0	1	1	1	1	1	10
2	DEL	NC_005296	5213506	nifA	small_indel	-48bp		.	1	1	1	1	1	1	1	10
3	SNP	NC_005296	1919	dnaA	nonsynonymous	V	414	G	0	0	0	0	0.108442	0	0	10
3	SNP	NC_005296	1928	dnaA	nonsynonymous	Y	417	F	0	0	0	0	0	0	0.0645342	10
3	SNP	NC_005296	26014	gstA3	nonsynonymous	L	218	R	0	0	0	0	0	0.117788	0	10
3	SNP	NC_005296	26043	gstA3	nonsynonymous	W	228	G	0	0	0	0	0	0.0643201	0	10
3	SNP	NC_005296	124974	RPA0108	nonsynonymous	V	129	G	0	0	0	0	0	0	0.0654249	10
3	SNP	NC_005296	167864	RPA0149	nonsynonymous	W	122	G	?	?	0	?	0	0.315394	0.355762	10
3	SNP	NC_005296	167872	RPA0149	nonsynonymous	A	119	G	?	?	0	0	0	0	0.256155	10
3	SNP	NC_005296	209486	sucA	nonsynonymous	R	985	G	0	0	0	0	0	0	0.134536	10
3	SNP	NC_005296	244105	sdhD	nonsynonymous	Q	63	P	0	0	0	0	0	0	0.10583	10
3	SNP	NC_005296	267247	trmD	nonsynonymous	K	245	N	0	0	0	0.140819	0	0	0	10
3	SNP	NC_005296	267301	trmD	nonsynonymous	R	227	S	0.290949	0	0	0	0	0	0	10
3	SNP	NC_005296	325609	trmE	nonsynonymous	A	295	G	0	0	0	0	0	0.0896688	0	10
3	SNP	NC_005296	325616	trmE	nonsynonymous	S	293	A	?	0	0	0	0	0.213593	0.216416	10
3	SNP	NC_005296	340883	hisA	nonsynonymous	D	132	A	0	0	0	0	0	0	0.0568118	10
3	SNP	NC_005296	370021	RPA0342	nonsynonymous	D	161	A	0	0	0	0	0	0	0.225808	10
3	SNP	NC_005296	474959	RPA0431	nonsynonymous	L	224	Q	0	0	0.129899	0	0	0	0	10
3	SNP	NC_005296	474994	RPA0431	nonsynonymous	K	212	N	0	0	0.0708203	0	0	0	0	10
3	SNP	NC_005296	478970	truB	nonsynonymous	S	277	C	0	0	0	0	0	0	0.069139	10
3	SNP	NC_005296	610831	RPA0548	nonsynonymous	V	192	G	0	0	0	0	0	0.0901608	0	10
3	SNP	NC_005296	631743	RPA0569	nonsynonymous	D	359	A	0	0	0	0	0	0	0.0955076	10
3	SNP	NC_005296	675592	hemK	nonsynonymous	L	32	R	0	0	0	0	0	0.169138	0.136035	10
3	SNP	NC_005296	772652	phnE2	nonsynonymous	L	113	R	0	0	0	0	0	0.105526	0	10
3	SNP	NC_005296	813183	RPA0737	nonsynonymous	F	366	V	0	0	0	0	0	0.0615087	0	10
3	SNP	NC_005296	814006	RPA0738	nonsynonymous	L	37	I	0	0	0	0.137115	0	0	0	10
3	SNP	NC_005296	824093	RPA0745	nonsynonymous	T	69	P	0	0	0	0	0	0	0.134143	10
3	SNP	NC_005296	891496	RPA0803	nonsynonymous	L	14	R	0	0	0	0	0	0.0986171	0	10
3	SNP	NC_005296	946168	RPA0853	nonsynonymous	A	799	P	0	0	0	0.101066	0	0	0	10
3	SNP	NC_005296	996691	RPA0894	nonsynonymous	V	13	G	0	0	0	0	0	0.0543833	0	10
3	SNP	NC_005296	1030552	RPA0930	nonsynonymous	S	15	A	?	0	0	0.293933	0	0.11554	0.148101	10
3	SNP	NC_005296	1036488	RPA0935	nonsynonymous	H	21	P	0.155322	0.21164	0	0.156252	0	0	0	10
3	SNP	NC_005296	1036491	RPA0935	nonsynonymous	G	20	A	0	0.19631	0	0	0	0	0	10
3	SNP	NC_005296	1036497	RPA0935	nonsynonymous	N	18	T	0	0.206005	0	0	0	0	0	10
3	SNP	NC_005296	1041223	RPA0941	nonsynonymous	D	30	Y	0	0	0	0.107265	0	0	0	10
3	SNP	NC_005296	1094191	phyB5	nonsynonymous	T	405	P	?	?	0	?	0	0.247057	0	10
3	SNP	NC_005296	1124569	RPA1022	nonsynonymous	T	18	P	0	0	0	0	0	0.120319	0.185067	10
3	SNP	NC_005296	1149451	RPA1046	nonsynonymous	A	127	G	?	?	0	?	0	0.162841	0	10
3	SNP	NC_005296	1149453	RPA1046	nonsynonymous	S	128	R	?	?	0	?	0	0.246611	0	10
3	SNP	NC_005296	1281369	RPA1172	nonsynonymous	M	197	I	0.118343	0	0	0	0	0	0	10
3	SNP	NC_005296	1284078	RPA1176	nonsynonymous	D	106	A	?	?	0	?	0	0.203932	0.224511	10
3	SNP	NC_005296	1290599	RPA1181	nonsynonymous	E	281	A	?	?	0	?	0	0.283443	0.207554	10
3	SNP	NC_005296	1290607	RPA1181	nonsynonymous	W	284	G	?	?	0	?	0.189226	0.214136	0.219659	10
3	SNP	NC_005296	1349550	RPA1232	nonsynonymous	T	18	P	0	0	0	0	0	0	0.172559	10
3	SNP	NC_005296	1354798	RPA1236	nonsynonymous	S	178	R	0	0	0	0	0	0.101672	0.144866	10
3	SNP	NC_005296	1381395	RPA1259	nonsynonymous	V	884	G	0	0	0	0	0	0	0.232536	10
3	SNP	NC_005296	1402835	RPA1284	nonsynonymous	D	114	A	0	0	0	0	0	0.0941277	0	10
3	SNP	NC_005296	1438749	RPA1320	nonsynonymous	C	21	G	0	0.167777	0	0	0	0	0	10
3	SNP	NC_005296	1455249	mqoB	nonsynonymous	L	212	R	?	?	0	?	0	0.0840244	0.169475	10
3	SNP	NC_005296	1527945	RPA1381	nonsynonymous	E	21	A	0	0	0	0	0	0.28011	0.201735	10
3	SNP	NC_005296	1537917	RPA1392	nonsynonymous	T	9	P	0	0	0	0	0	0.102322	0.127985	10
3	SNP	NC_005296	1537942	RPA1392	nonsynonymous	Q	17	P	0	0	0	0	0	0	0.143391	10
3	SNP	NC_005296	1590492	anfK	nonsynonymous	T	434	P	0.220538	0.217061	0	0	0	0	0	10
3	SNP	NC_005296	1592195	anfG	nonsynonymous	D	17	A	0	0	0	0	0.130422	0.223794	0.198568	10
3	SNP	NC_005296	1646061	RPA1483	nonsynonymous	L	23	R	0	0	0	0	0	0	0.176493	10
3	SNP	NC_005296	1667286	RPA1501	nonsynonymous	F	44	L	0	0.214712	0	0	0	0	0	10
3	SNP	NC_005296	1692151	bchY	nonsynonymous	V	308	G	0	0	0	0	0	0.0658102	0	10
3	SNP	NC_005296	1699506	bchG	nonsynonymous	V	253	G	0	0	0	0	0	0.0667744	0	10
3	SNP	NC_005296	1699509	bchG	nonsynonymous	Q	254	P	0	0	0	0	0	0.0991855	0.102169	10
3	SNP	NC_005296	1699512	bchG	nonsynonymous	L	255	R	0	0	0	0	0	0.103377	0.146864	10
3	SNP	NC_005296	1699519	bchG	nonsynonymous	L	257	F	0	0	0	0	0	0.0683789	0	10
3	SNP	NC_005296	1699520	bchG	nonsynonymous	M	258	L	?	0	0	0	0	0.0993476	0	10
3	SNP	NC_005296	1699524	bchG	nonsynonymous	V	259	G	0	0	0	0.198595	0	0.0932875	0.160892	10
3	SNP	NC_005296	1699526	bchG	nonsynonymous	R	260	G	?	0	0	0	0.14531	0.136128	0.103867	10
3	SNP	NC_005296	1699538	bchG	nonsynonymous	S	264	A	?	0	0	0	0	0.117025	0.153714	10
3	SNP	NC_005296	1699545	bchG	nonsynonymous	V	266	G	0	0	0	0	0	0.15991	0.148019	10
3	SNP	NC_005296	1699548	bchG	nonsynonymous	E	267	A	0	0	0	0	0	0.113154	0.156723	10
3	SNP	NC_005296	1705143	ppsR2	nonsynonymous	C	439	R	1	1	1	1	1	1	1	10
3	SNP	NC_005296	1751482	RPA1575	nonsynonymous	D	105	A	0	0	0	0	0	0.185058	0	10
3	SNP	NC_005296	1826757	RPA1642	nonsynonymous	L	124	R	0.210424	0	0	0	0	0	0	10
3	SNP	NC_005296	1852591	bchJ	nonsynonymous	Q	22	H	?	?	0	?	0	0.127218	0.224599	10
3	SNP	NC_005296	1852592	bchJ	nonsynonymous	Q	22	P	?	?	0	?	0	0.266923	0.338995	10
3	SNP	NC_005296	1855338	RPA1670	nonsynonymous	D	53	A	?	?	0	?	0.259537	0.284646	0.267661	10
3	SNP	NC_005296	1872365	RPA1681	nonsynonymous	Q	250	P	0	0	0	0	0	0	0.113619	10
3	SNP	NC_005296	1877946	RPA1685	nonsynonymous	G	533	V	0	0	0.331207	0	0	0	0	10
3	SNP	NC_005296	1917103	RPA1716	nonsynonymous	W	222	G	0.245275	0	0	0.204971	0	0.226854	0.186681	10
3	SNP	NC_005296	1992575	RPA1777	nonsynonymous	V	54	G	0	0	0	0	0	0	0.113072	10
3	SNP	NC_005296	2033630	czcA1	nonsynonymous	S	293	A	0	0	0	0	0.182039	0.18009	0.125408	10
3	SNP	NC_005296	2043472	RPA1816	nonsynonymous	E	602	A	0.239287	0.193398	0	0	0	0.107706	0.109614	10
3	SNP	NC_005296	2043921	RPA1817	nonsynonymous	*	370	G	?	?	0	?	0	0.125584	0.130412	10
3	SNP	NC_005296	2076959	RPA1848	nonsynonymous	E	241	D	0	0	0	0	0	0.0796638	0.101464	10
3	SNP	NC_005296	2086785	RPA1858	nonsynonymous	L	24	R	0	0	0	0.259886	0	0	0	10
3	SNP	NC_005296	2098115	RPA1868	nonsynonymous	R	165	G	0	0	D	0	0	0	0.118448	10
3	SNP	NC_005296	2098125	RPA1868	nonsynonymous	V	168	G	0	0	D	0	0	0.108068	0	10
3	SNP	NC_005296	2117388	RPA1884	nonsynonymous	A	199	S	0	0	0.102293	0	0	0	0	10
3	SNP	NC_005296	2117853	RPA1884	nonsynonymous	L	354	V	0	0	0.0909843	0	0	0	0	10
3	SNP	NC_005296	2162103	RPA1927	nonsynonymous	T	25	P	0	0	0	0	0	0	0.244849	10
3	SNP	NC_005296	2162117	RPA1927	nonsynonymous	V	20	G	0	0.42913	0	0	0	0.213153	0.307828	10
3	SNP	NC_005296	2183338	RPA1940	nonsynonymous	D	191	A	0	0	0	0	0	0.0845914	0.116407	10
3	SNP	NC_005296	2228649	moaA	nonsynonymous	F	267	L	0.150877	0	0	0	0	0	0	10
3	SNP	NC_005296	2228680	moaA	nonsynonymous	L	257	R	0	0	0	0	0	0.0830379	0	10
3	SNP	NC_005296	2281947	RPA2026	nonsynonymous	D	752	A	0	0	0	0	0	0.0932999	0	10
3	SNP	NC_005296	2332159	RPA2071	nonsynonymous	*	84	K	0	0	0	0	0	0.113038	0	10
3	SNP	NC_005296	2332162	RPA2071	nonsynonymous	Y	83	N	0	0	0	0	0	0.0848393	0	10
3	SNP	NC_005296	2373301	RPA2109	nonsynonymous	V	48	G	0.109864	0	0	0	0	0	0	10
3	SNP	NC_005296	2399592	RPA2135	nonsynonymous	V	502	G	0	0	0	0.247446	0	0.127503	0.145574	10
3	SNP	NC_005296	2399602	RPA2135	nonsynonymous	D	499	H	0	0	0	0	0	0.0800872	0.0930533	10
3	SNP	NC_005296	2399620	RPA2135	nonsynonymous	A	493	P	0	0	0	0	0	0.0542169	0	10
3	SNP	NC_005296	2403416	RPA2138	nonsynonymous	S	132	A	0	?	0	0	0	0.255965	0	10
3	SNP	NC_005296	2433515	RPA2162	nonsynonymous	T	74	P	0	0	0	0	0	0	0.191174	10
3	SNP	NC_005296	2458000	RPA2184	nonsynonymous	I	33	L	0	0	0	0	0	0.0683455	0	10
3	SNP	NC_005296	2458001	RPA2184	nonsynonymous	I	33	S	0	0	0	0	0.136014	0.119558	0.12647	10
3	SNP	NC_005296	2458006	RPA2184	nonsynonymous	I	35	L	0	0	0	0	0	0	0.0917401	10
3	SNP	NC_005296	2618187	RPA2308	nonsynonymous	R	257	P	?	?	0	0	0	0.103803	0.083744	10
3	SNP	NC_005296	2618205	RPA2308	nonsynonymous	V	263	G	0	0	0	0	0.0952315	0.101977	0.118391	10
3	SNP	NC_005296	2622824	RPA2314	nonsynonymous	L	3	F	0.217987	0.167591	0	0.209109	0	0	0	10
3	SNP	NC_005296	2622826	RPA2314	nonsynonymous	R	4	I	0	0.16955	0	0.141703	0	0	0	10
3	SNP	NC_005296	2629566	RPA2321	nonsynonymous	L	58	R	0	0	0	0	0	0.0845165	0	10
3	SNP	NC_005296	2666916	nifH1	nonsynonymous	Q	281	H	?	0	0	0	0	0	0.158746	10
3	SNP	NC_005296	2704147	RPA2386	nonsynonymous	S	279	A	0	0	0	0	0.240296	0.245127	0.283113	10
3	SNP	NC_005296	2748941	RPA2420	nonsynonymous	T	212	P	0	0	0	0	0	0.0963807	0.106293	10
3	SNP	NC_005296	2767678	RPA2438	nonsynonymous	Q	157	H	0	0.137638	0	0	0	0	0	10
3	SNP	NC_005296	2773613	RPA2445	nonsynonymous	Y	291	F	0	0	0	0	0	0.0508976	0	10
3	SNP	NC_005296	2848810	RPA2506	nonsynonymous	E	48	A	0	0	0	0.234459	0	0	0.10254	10
3	SNP	NC_005296	2936376	RPA2581	nonsynonymous	D	516	A	0	0	0	0	0.109073	0	0.104314	10
3	SNP	NC_005296	2938318	valS	nonsynonymous	V	237	G	0	0	0	0	0.0802264	0.113708	0.145151	10
3	SNP	NC_005296	3069098	RPA2697	nonsynonymous	S	193	A	0	0	0	0	0	0.116009	0.180548	10
3	SNP	NC_005296	3069099	RPA2697	nonsynonymous	S	193	W	0	0	0	0	0	0.0920677	0.14307	10
3	SNP	NC_005296	3069102	RPA2697	nonsynonymous	L	194	R	0	0	0	0	0.186833	0.205953	0.178531	10
3	SNP	NC_005296	3069138	RPA2697	nonsynonymous	Q	206	P	?	?	0	0	0	0	0.100957	10
3	SNP	NC_005296	3235998	RPA2860	nonsynonymous	D	202	A	0	0	0	0	0	0.134891	0	10
3	SNP	NC_005296	3242345	RPA2864	nonsynonymous	Q	102	P	?	0	0	0	0	0.187091	0.171609	10
3	SNP	NC_005296	3347158	RPA2957	nonsynonymous	L	527	R	0	0	0	0	0	0.0799384	0	10
3	SNP	NC_005296	3348151	RPA2957	nonsynonymous	D	858	A	0	0	0	0	0	0.10924	0.120904	10
3	SNP	NC_005296	3348181	RPA2957	nonsynonymous	D	868	A	0	0	0	0	0	0	0.108415	10
3	SNP	NC_005296	3348195	RPA2957	nonsynonymous	T	873	P	0	0	0	0	0.300516	0	0	10
3	SNP	NC_005296	3466423	RPA3063	nonsynonymous	R	17	G	0	0	0	0	0	0	0.0910926	10
3	SNP	NC_005296	3466433	RPA3063	nonsynonymous	V	20	G	?	?	0	?	0	0	0.275174	10
3	SNP	NC_005296	3475452	RPA3070	nonsynonymous	V	115	G	0	0	0	0	0	0.163479	0.143562	10
3	SNP	NC_005296	3550887	RPA3146	nonsynonymous	S	95	A	0	0	0	0	0	0	0.167689	10
3	SNP	NC_005296	3556881	RPA3149	nonsynonymous	Y	350	N	0	0	0	0.12402	0	0	0	10
3	SNP	NC_005296	3719995	RPA3298	nonsynonymous	V	269	G	0	0	0	0	0	0.071631	0	10
3	SNP	NC_005296	3738960	RPA3315	nonsynonymous	D	159	A	0	0	0	0	0	0	0.063056	10
3	SNP	NC_005296	3751212	RPA3323	nonsynonymous	Q	142	K	0	0	0	0.221172	0	0	0	10
3	SNP	NC_005296	3908921	RPA3465	nonsynonymous	K	492	N	0	0	0	0.14165	0	0	0	10
3	SNP	NC_005296	3913043	RPA3468	nonsynonymous	V	306	G	0.161348	0	0	0	0	0	0	10
3	SNP	NC_005296	3927346	fiu	nonsynonymous	S	210	R	0	0	0	0	0	0.0766268	0	10
3	SNP	NC_005296	3933296	RPA3483	nonsynonymous	S	1019	T	0	0	0	0.133182	0	0	0	10
3	SNP	NC_005296	4181233	metH	nonsynonymous	D	1158	A	0.199919	0	0	0	0	0	0	10
3	SNP	NC_005296	4193696	pimD	nonsynonymous	D	4	Y	0.217538	0.299797	0	0.24725	0	0	0	10
3	SNP	NC_005296	4210699	RPA3727	nonsynonymous	E	174	A	?	?	0	0	0	0.146834	0.133998	10
3	SNP	NC_005296	4226884	RPA3738	nonsynonymous	S	21	R	0	0	0	0.202221	0	0	0	10
3	SNP	NC_005296	4263154	paaB	nonsynonymous	*	96	L	0	0	0	0	0	0.106501	0.10654	10
3	SNP	NC_005296	4263156	paaB	nonsynonymous	M	95	I	0	0	0	0	0.15613	0	0	10
3	SNP	NC_005296	4303910	livH	nonsynonymous	L	296	R	0	0	0	0	0	0.0849419	0	10
3	SNP	NC_005296	4303913	livH	nonsynonymous	L	297	R	0	0	0	0	0	0.0705266	0	10
3	SNP	NC_005296	4304003	livM	nonsynonymous	V	17	G	0	0	0	0	0	0.114406	0.118959	10
3	SNP	NC_005296	4304009	livM	nonsynonymous	V	19	G	0	0	0	0	0	0.121183	0	10
3	SNP	NC_005296	4307273	livK	nonsynonymous	T	34	P	0	0	0	0	0	0.175152	0	10
3	SNP	NC_005296	4374559	fumA	nonsynonymous	*	552	C	0	0	0	0.218654	0	0	0	10
3	SNP	NC_005296	4387720	flgC	nonsynonymous	Q	22	P	?	?	0	?	0.235208	0.209925	0.230273	10
3	SNP	NC_005296	4387729	flgC	nonsynonymous	L	19	R	?	0	0	0	0	0.185465	0.174585	10
3	SNP	NC_005296	4511244	RPA3989	nonsynonymous	T	242	P	?	?	0	0	0.167336	0	0	10
3	SNP	NC_005296	4533610	RPA4009	nonsynonymous	S	422	Y	0.176074	0	0	0	0	0	0	10
3	SNP	NC_005296	4546788	RPA4017	nonsynonymous	T	214	P	?	0	0	0	0	0.102764	0	10
3	SNP	NC_005296	4556328	RPA4026	nonsynonymous	S	63	A	0	0	0	0	0.165925	0.235149	0.185711	10
3	SNP	NC_005296	4556336	RPA4026	nonsynonymous	S	60	W	0	0	0	0	0	0.219629	0	10
3	SNP	NC_005296	4556337	RPA4026	nonsynonymous	S	60	A	0	0	0	0	0	0.144255	0.101049	10
3	SNP	NC_005296	4556339	RPA4026	nonsynonymous	V	59	G	0	0	0	0	0.143416	0.194489	0.168954	10
3	SNP	NC_005296	4584458	RPA4052	nonsynonymous	Q	261	K	0.0737901	0	0	0	0	0	0	10
3	SNP	NC_005296	4595356	RPA4062	nonsynonymous	S	195	A	0	0	0	0	0	0.267904	0.253994	10
3	SNP	NC_005296	4640851	RPA4098	nonsynonymous	R	7	S	0	0	0	0.159196	0	0	0	10
3	SNP	NC_005296	4648882	oprN	nonsynonymous	T	305	P	0	0	0	0.137633	0	0	0	10
3	SNP	NC_005296	4648972	oprN	nonsynonymous	Q	335	K	0	0	0	0.105872	0	0	0	10
3	SNP	NC_005296	4649879	RPA4108	nonsynonymous	M	188	L	0	0	0	0.0721083	0	0	0	10
3	SNP	NC_005296	4658812	trbI2	nonsynonymous	V	322	G	0	0	0	0	0	0	0.105028	10
3	SNP	NC_005296	4725486	pntA	nonsynonymous	S	324	A	0	0	0	0	0	0	0.146721	10
3	SNP	NC_005296	4828121	RPA4279	nonsynonymous	H	6	P	0	0	0	0	0	0	0.0944786	10
3	SNP	NC_005296	4829066	RPA4280	nonsynonymous	V	197	G	0.292665	0.408174	0	0.393526	0	0.220091	0.15741	10
3	SNP	NC_005296	4829073	RPA4280	nonsynonymous	T	195	P	0.296288	0.224407	0	0.234869	0	0.135314	0	10
3	SNP	NC_005296	4849567	RPA4302	nonsynonymous	L	485	R	0	0.16956	0	0	0	0	0	10
3	SNP	NC_005296	4885510	RPA4334	nonsynonymous	T	17	P	0	0.157008	0	0	0	0	0	10
3	SNP	NC_005296	4885549	RPA4334	nonsynonymous	W	30	G	0	0	0	0.134511	0	0	0	10
3	SNP	NC_005296	4912490	ribP	nonsynonymous	S	107	A	0	0	0	0	0	0	0.0935616	10
3	SNP	NC_005296	4953758	RPA4398	nonsynonymous	L	9	H	0	0	0	0.191235	0	0	0	10
3	SNP	NC_005296	4963843	RPA4407	nonsynonymous	L	94	R	0	0.221724	0	0.203604	0	0	0	10
3	SNP	NC_005296	4963846	RPA4407	nonsynonymous	A	93	G	0	0	0	0.144219	0	0	0	10
3	SNP	NC_005296	4982066	RPA4421	nonsynonymous	S	92	A	0	0	0	0	0	0.107462	0.0818162	10
3	SNP	NC_005296	5013954	corA	nonsynonymous	T	36	P	0	0	0	0.297343	0	0	0	10
3	SNP	NC_005296	5078064	trpG	nonsynonymous	V	56	G	?	0	0	0	0	0	0.11305	10
3	SNP	NC_005296	5123880	RPA4545	nonsynonymous	P	77	H	0	0	0	0.158587	0	0	0	10
3	SNP	NC_005296	5123922	RPA4545	nonsynonymous	A	63	E	0	0	0	0.133486	0	0	0	10
3	SNP	NC_005296	5125053	RPA4546	nonsynonymous	S	456	R	0	0	0	0.150227	0	0	0	10
3	SNP	NC_005296	5342004	RPA4730	nonsynonymous	Q	249	P	0	0	0	0	0.15252	0.211909	0.185468	10
3	SNP	NC_005296	5342013	RPA4730	nonsynonymous	L	252	R	0	0	0	0.27038	0	0	0	10
3	SNP	NC_005296	5378725	RPA4764	nonsynonymous	E	404	D	0	0	0	0.140429	0	0	0	10
3	SNP	NC_005296	5378909	RPA4764	nonsynonymous	S	466	A	0	0	0	0	0	0.110305	0.0955896	10
3	SNP	NC_005296	2086739	RPA1858	nonsense	E	9	*	0	0.186921	0	0	0	0	0	10
3	SNP	NC_005296	26003	gstA3	synonymous	A	214	A	0	0	0	0.238885	0	0	0	10
3	SNP	NC_005296	26030	gstA3	synonymous	P	223	P	0	0	0	0.19459	0	0	0	10
3	SNP	NC_005296	167889	RPA0149	synonymous	P	113	P	0	0	0	0	0	0.224621	0.270347	10
3	SNP	NC_005296	267259	trmD	synonymous	T	241	T	0.160438	0.166143	0	0.182423	0	0	0	10
3	SNP	NC_005296	325611	trmE	synonymous	R	294	R	0	0	0	0	0	0.185898	0	10
3	SNP	NC_005296	325620	trmE	synonymous	A	291	A	0	0	0	0	0.311946	0.234678	0.26093	10
3	SNP	NC_005296	474961	RPA0431	synonymous	I	223	I	0	0	0.0953202	0	0	0	0	10
3	SNP	NC_005296	474985	RPA0431	synonymous	G	215	G	0	0	0.0980167	0	0	0	0	10
3	SNP	NC_005296	474991	RPA0431	synonymous	R	213	R	0	0	0.081481	0	0	0	0	10
3	SNP	NC_005296	1094177	phyB5	synonymous	G	409	G	?	?	0	0	0	0.111961	0	10
3	SNP	NC_005296	1149443	RPA1046	synonymous	S	124	S	?	0	0	?	0	0.33192	0.275277	10
3	SNP	NC_005296	1687727	crtE	synonymous	V	195	V	0	0.205998	0	0	0	0	0	10
3	SNP	NC_005296	1877950	RPA1685	synonymous	V	534	V	0	0	0.203222	0	0	0	0	10
3	SNP	NC_005296	1882144	RPA1686	synonymous	G	21	G	0	0	0	0	0	0.0747166	0	10
3	SNP	NC_005296	2033620	czcA1	synonymous	G	289	G	0	0	0	0	0	0.111387	0	10
3	SNP	NC_005296	2040082	RPA1813	synonymous	G	62	G	0	0	0	0	0	0.11839	0	10
3	SNP	NC_005296	2117417	RPA1884	synonymous	A	208	A	0	0	0.124281	0	0	0	0	10
3	SNP	NC_005296	2399591	RPA2135	synonymous	V	502	V	0	0	0	0	0	0	0.0683937	10
3	SNP	NC_005296	2399594	RPA2135	synonymous	G	501	G	0	0.225983	0	0	0	0	0.0827928	10
3	SNP	NC_005296	2704109	RPA2386	synonymous	R	291	R	?	0	0	?	0	0.370897	0.33174	10
3	SNP	NC_005296	3069145	RPA2697	synonymous	R	208	R	?	?	0	?	0.169413	0.149265	0.162732	10
3	SNP	NC_005296	3242332	RPA2864	synonymous	G	106	G	?	?	0	?	0	0.129039	0	10
3	SNP	NC_005296	3744266	RPA3318	synonymous	A	149	A	0.248899	0	0	0.249942	0	0	0	10
3	SNP	NC_005296	4011047	RPA3545	synonymous	G	46	G	0	0	0	0	0.0746908	0	0	10
3	SNP	NC_005296	4015694	RPA3548	synonymous	G	406	G	0	0	0.266047	0	0	0	0	10
3	SNP	NC_005296	4163698	RPA3690	synonymous	G	344	G	0	0	0	0	0	0.08252	0	10
3	SNP	NC_005296	4244223	RPA3752	synonymous	G	207	G	0	0	0	0	0	0.0893974	0	10
3	SNP	NC_005296	4494481	RPA3975	synonymous	G	65	G	0	0	0.203665	0	0.199633	0.180664	0	10
3	SNP	NC_005296	5161426	RPA4579	synonymous	P	41	P	0	0	0	0.122907	0	0	0	10
3	SNP	NC_005296	5180426	RPA4594	synonymous	A	156	A	0	0	0	0	0	0.102713	0.221344	10
3	SNP	NC_005296	13219	kaiC/RPA0010	intergenic	C	(-344/+50)	A	0.0737815	0	0	0	0	0	0	10
3	SNP	NC_005296	43431	pheT/RPA0036	intergenic	T	(-116/+29)	G	0	0	0	0	0	0.120366	0	10
3	SNP	NC_005296	51089	uppP/RPA0045	intergenic	T	(+23/+27)	G	0	0	0	0	0	0.191149	0.211419	10
3	SNP	NC_005296	51099	uppP/RPA0045	intergenic	A	(+33/+17)	C	0	0	0	0	0	0	0.131899	10
3	SNP	NC_005296	63476	ugpA/ugpB1	intergenic	C	(-66/+99)	G	0	0	0	0	0	0	0.111664	10
3	SNP	NC_005296	65109	ugpB1/RPA0059	intergenic	T	(-206/+17)	G	0	0	0	0.168124	0	0.127556	0	10
3	SNP	NC_005296	177883	rplU/rpmA	intergenic	C	(+55/-35)	A	0	0	0	0.109078	0	0	0	10
3	SNP	NC_005296	177886	rplU/rpmA	intergenic	C	(+58/-32)	A	0.13116	0.135779	0	0.209247	0	0	0	10
3	SNP	NC_005296	194696	atpC/atpD	intergenic	A	(-36/+78)	C	0	0.2167	0	0.209913	0	0.142169	0.115253	10
3	SNP	NC_005296	194720	atpC/atpD	intergenic	G	(-60/+54)	T	0.222367	0	0	0	0	0	0	10
3	SNP	NC_005296	194747	atpC/atpD	intergenic	A	(-87/+27)	C	0	0	0	0	0	0.138265	0.169969	10
3	SNP	NC_005296	304135	amtB2/RPA0276	intergenic	A	(+10/-108)	G	0	0	0	0	0	0.057148	0.0646257	10
3	SNP	NC_005296	304152	amtB2/RPA0276	intergenic	G	(+27/-91)	C	0	0	0	0	0	0	0.0773773	10
3	SNP	NC_005296	304153	amtB2/RPA0276	intergenic	A	(+28/-90)	C	0.4305	0	0	0	0	0	0	10
3	SNP	NC_005296	319929	holA/RPA0290	intergenic	A	(+89/+153)	C	0	0	0	0	0	0.183051	0.242827	10
3	SNP	NC_005296	319961	holA/RPA0290	intergenic	T	(+121/+121)	G	0	0	0	0	0	0	0.22442	10
3	SNP	NC_005296	335859	RPA0305/hslU	intergenic	C	(+200/+136)	G	0	0	0	0	0	0.10081	0.113216	10
3	SNP	NC_005296	343480	coaA/RPA0316	intergenic	A	(+68/+121)	C	0	0	0	0	0	0.24026	0.282118	10
3	SNP	NC_005296	367395	dapB/pgm1	intergenic	T	(+43/+38)	G	?	?	0	?	0	0.173468	0	10
3	SNP	NC_005296	411413	RPA0377/melA	intergenic	A	(+103/+94)	C	0	0	0	0	0	0	0.123044	10
3	SNP	NC_005296	411431	RPA0377/melA	intergenic	C	(+121/+76)	G	0	0	0	0	0	0.135444	0.105469	10
3	SNP	NC_005296	411438	RPA0377/melA	intergenic	T	(+128/+69)	A	0	0	0	0	0	0.0699759	0	10
3	SNP	NC_005296	411441	RPA0377/melA	intergenic	G	(+131/+66)	C	0	0	0	0	0	0.0965137	0.0844951	10
3	SNP	NC_005296	431711	RPA0391/argG	intergenic	T	(-213/+29)	G	0	0	0	0	0	0.124384	0	10
3	SNP	NC_005296	490051	RPA0443/lnt	intergenic	G	(-91/+110)	T	0	0.147041	0	0	0	0	0	10
3	SNP	NC_005296	502902	RPA0456/RPA0457	intergenic	C	(-145/-130)	A	0	0	0	0.330709	0	0	0	10
3	SNP	NC_005296	502904	RPA0456/RPA0457	intergenic	C	(-147/-128)	A	0	0	0	0.237381	0	0.100936	0.135087	10
3	SNP	NC_005296	502943	RPA0456/RPA0457	intergenic	A	(-186/-89)	C	0	0	0	0	0	0.103597	0.104102	10
3	SNP	NC_005296	504146	RPA0457/RPA0458	intergenic	A	(+47/+176)	C	0	0	0	0	0	0.105006	0	10
3	SNP	NC_005296	504258	RPA0457/RPA0458	intergenic	T	(+159/+64)	G	0	0	0	0	0	0.196916	0.146937	10
3	SNP	NC_005296	528334	RPA0476/RPA0477	intergenic	A	(+90/-44)	C	0	0	0	0	0	0.134784	0	10
3	SNP	NC_005296	528352	RPA0476/RPA0477	intergenic	T	(+108/-26)	G	0.211826	0	0	0	0	0	0	10
3	SNP	NC_005296	529309	RPA0478/fabG1	intergenic	T	(+17/+37)	G	0	0	0	0	0	0.133346	0	10
3	SNP	NC_005296	546518	rpmB/RPA0494	intergenic	T	(+46/-243)	G	0	0	0	0	0	0	0.121386	10
3	SNP	NC_005296	567885	secA/RPA0511	intergenic	A	(-170/-173)	C	0.173486	0	0	0	0	0.113691	0.14374	10
3	SNP	NC_005296	613217	RPA0550/RPA0551	intergenic	A	(-557/+72)	C	0	0	0	?	0	0	0.357283	10
3	SNP	NC_005296	613231	RPA0550/RPA0551	intergenic	T	(-571/+58)	G	0	1	0	0	0	0	0	10
3	SNP	NC_005296	643352	RPA0579/RPA0580	intergenic	G	(-285/+7)	T	0	0	0	0.115304	0	0	0	10
3	SNP	NC_005296	682489	RPA0614/dnaX	intergenic	T	(-233/-160)	G	0	0	0	0	0	0.0886598	0	10
3	SNP	NC_005296	690515	fmt/truA	intergenic	T	(+129/-49)	G	0	0	0	0	0	0	0.0918708	10
3	SNP	NC_005296	691496	truA/dapE	intergenic	C	(+186/+146)	G	0	?	0	?	0	0.0793819	0	10
3	SNP	NC_005296	691508	truA/dapE	intergenic	G	(+198/+134)	C	0	0	0	?	0	0.0782266	0	10
3	SNP	NC_005296	691535	truA/dapE	intergenic	A	(+225/+107)	C	0	0	0	0	0	0.126045	0	10
3	SNP	NC_005296	778838	RPA0704/RPA0705	intergenic	T	(-196/-48)	A	0	0.0956101	0	0	0	0	0	10
3	SNP	NC_005296	791232	cobO/cobQ1	intergenic	T	(+103/-45)	G	0	0	0	0	0	0.298156	0.267557	10
3	SNP	NC_005296	791234	cobO/cobQ1	intergenic	T	(+105/-43)	G	0	0	0	0	0	0	0.21627	10
3	SNP	NC_005296	791235	cobO/cobQ1	intergenic	C	(+106/-42)	G	?	0	0	0	0	0.170482	0.179745	10
3	SNP	NC_005296	806105	RPA0731/fdsG	intergenic	G	(+208/-56)	T	0	0.169572	0	0	0	0	0	10
3	SNP	NC_005296	806113	RPA0731/fdsG	intergenic	G	(+216/-48)	T	0	0.171699	0	0	0	0	0	10
3	SNP	NC_005296	813811	RPA0737/RPA0738	intergenic	A	(+20/-87)	C	0	0	0	0	0	0.115476	0	10
3	SNP	NC_005296	841974	RPA0760/RPA0761	intergenic	T	(-132/+66)	G	0	0	0	0	0	0	0.198753	10
3	SNP	NC_005296	849560	RPA0765/RPA0766	intergenic	T	(-252/-142)	G	0.297978	0	0	0.207099	0	0	0	10
3	SNP	NC_005296	849572	RPA0765/RPA0766	intergenic	G	(-264/-130)	T	0	0	0	0	0	0	0.0694671	10
3	SNP	NC_005296	881765	RPA0793/acaP	intergenic	T	(+49/+42)	G	?	?	0	0	0	0.231966	0.194726	10
3	SNP	NC_005296	883350	RPA0795/RPA0796	intergenic	G	(-66/-18)	T	0	0	0	0.145565	0	0.0932193	0	10
3	SNP	NC_005296	883359	RPA0795/RPA0796	intergenic	G	(-75/-9)	T	0	0	0	0.103456	0	0	0	10
3	SNP	NC_005296	885096	uraI/RPA0798	intergenic	G	(+47/+94)	C	0	0	0	0	0	0	0.0574789	10
3	SNP	NC_005296	899377	RPA0808/RPA0809	intergenic	A	(+101/+39)	C	0	?	0	?	0.265839	0.342235	0.271097	10
3	SNP	NC_005296	899380	RPA0808/RPA0809	intergenic	T	(+104/+36)	G	0	?	0	?	0	0.175855	0	10
3	SNP	NC_005296	899385	RPA0808/RPA0809	intergenic	T	(+109/+31)	G	?	?	0	0	0.26392	0.321665	0.369893	10
3	SNP	NC_005296	902761	RPA0811/RPA0812	intergenic	A	(+31/+136)	C	0	0	0	0.291302	0	0.119964	0.176365	10
3	SNP	NC_005296	948658	RPA0853/hemO	intergenic	T	(-96/+91)	A	0	0	0	0	0	0.110156	0.131299	10
3	SNP	NC_005296	948670	RPA0853/hemO	intergenic	A	(-108/+79)	C	0	0	0	0	0	0.188849	0.175777	10
3	SNP	NC_005296	948697	RPA0853/hemO	intergenic	A	(-135/+52)	C	0	0	0	0	0	0.169208	0.178308	10
3	SNP	NC_005296	948698	RPA0853/hemO	intergenic	G	(-136/+51)	C	0	0	0	0	0	0.0819345	0.0856943	10
3	SNP	NC_005296	1007398	RPA0904/RPA0905	intergenic	C	(-308/+256)	G	0.129543	0	0	0	0	0	0	10
3	SNP	NC_005296	1020193	RPA0917/rpmE	intergenic	A	(+87/+135)	C	0	0	0	0.187023	0	0	0	10
3	SNP	NC_005296	1020275	RPA0917/rpmE	intergenic	C	(+169/+53)	G	0	0.287756	0	0	0	0	0	10
3	SNP	NC_005296	1034793	RPA0934/RPA0935	intergenic	T	(+33/+455)	A	0	0	0	0	0	0.13933	0.0945706	10
3	SNP	NC_005296	1034818	RPA0934/RPA0935	intergenic	G	(+58/+430)	C	0	0	0	0	0	0	0.136247	10
3	SNP	NC_005296	1036613	RPA0935/RPA0936	intergenic	G	(-64/-18)	T	0	0.0966892	0	0	0	0	0	10
3	SNP	NC_005296	1046385	cbbT2/RPA0946	intergenic	C	(-69/-226)	G	0	0	0	0	0	0.0955153	0	10
3	SNP	NC_005296	1047845	RPA0947/RPA0948	intergenic	C	(+450/+57)	G	0	0	0	0	0	0	0.0978003	10
3	SNP	NC_005296	1047848	RPA0947/RPA0948	intergenic	T	(+453/+54)	G	0.319414	0	0	0.245054	0	0.233552	0.320461	10
3	SNP	NC_005296	1047850	RPA0947/RPA0948	intergenic	C	(+455/+52)	G	0	0	0	0	0	0.0703583	0	10
3	SNP	NC_005296	1052027	RPA0951/dxs	intergenic	T	(-47/+176)	G	?	?	0	0	0	0.153451	0	10
3	SNP	NC_005296	1147976	RPA1044/glyQ	intergenic	T	(-285/-16)	G	0	0	0	0	0	0.0892282	0	10
3	SNP	NC_005296	1147980	RPA1044/glyQ	intergenic	C	(-289/-12)	A	0	0	0	0	0	0.0789309	0	10
3	SNP	NC_005296	1152376	glyS/RPA1048	intergenic	C	(+540/-220)	G	0	0	0	0.153024	0	0	0	10
3	SNP	NC_005296	1152393	glyS/RPA1048	intergenic	T	(+557/-203)	G	0	0	0	0.164443	0	0	0	10
3	SNP	NC_005296	1200318	RPA1094/RPA1095	intergenic	A	(+53/-96)	T	0	0	0	0	0	0.0880842	0	10
3	SNP	NC_005296	1200385	RPA1094/RPA1095	intergenic	T	(+120/-29)	G	0	0	0	0.226444	0	0	0	10
3	SNP	NC_005296	1205232	ruvC/ruvA	intergenic	A	(+59/-126)	T	?	?	0	0	0	0.164849	0	10
3	SNP	NC_005296	1205239	ruvC/ruvA	intergenic	T	(+66/-119)	G	?	?	0	0	0	0.139372	0	10
3	SNP	NC_005296	1205291	ruvC/ruvA	intergenic	T	(+118/-67)	A	0	0	0.265128	0	0	0	0	10
3	SNP	NC_005296	1238959	RPA1133/RPA1134	intergenic	T	(+40/-379)	G	0.416288	0	0	0.49763	0	0.111791	0	10
3	SNP	NC_005296	1238965	RPA1133/RPA1134	intergenic	A	(+46/-373)	C	0	0.453417	0	0	0	0.197271	0.188427	10
3	SNP	NC_005296	1284563	RPA1176/RPA1177	intergenic	T	(-169/+44)	G	0	0	0	0	0	0.178678	0.15139	10
3	SNP	NC_005296	1290620	RPA1181/RPA1182	intergenic	T	(+8/+24)	G	?	?	0	?	0	0.232546	0.251178	10
3	SNP	NC_005296	1309494	RPA1198/RPA1199	intergenic	T	(+37/-362)	G	0.31637	0.309433	0	0.361302	0	0.170975	0.118436	10
3	SNP	NC_005296	1309498	RPA1198/RPA1199	intergenic	T	(+41/-358)	G	0.476006	0.396358	0	0.305556	0.196178	0.21009	0.112921	10
3	SNP	NC_005296	1309509	RPA1198/RPA1199	intergenic	A	(+52/-347)	C	0	0	0	0.253731	0	0	0	10
3	SNP	NC_005296	1309527	RPA1198/RPA1199	intergenic	A	(+70/-329)	C	0	0.243762	0	0	0	0.169826	0	10
3	SNP	NC_005296	1316867	RPA1205/RPA1206	intergenic	T	(-134/+55)	G	0	0.201359	0	0.20884	0	0.167802	0.194152	10
3	SNP	NC_005296	1390701	flbD/RPA1269	intergenic	G	(+254/+110)	T	0.160017	0	0	0	0	0	0	10
3	SNP	NC_005296	1390704	flbD/RPA1269	intergenic	C	(+257/+107)	A	0	0	0	0.224291	0	0	0	10
3	SNP	NC_005296	1390711	flbD/RPA1269	intergenic	C	(+264/+100)	A	0.235449	0.16715	0	0.22722	0	0	0	10
3	SNP	NC_005296	1390718	flbD/RPA1269	intergenic	C	(+271/+93)	A	0	0	0	0.179379	0	0	0	10
3	SNP	NC_005296	1421659	pfpI/RPA1302	intergenic	T	(+24/+170)	G	?	?	0	0	0	0.136805	0	10
3	SNP	NC_005296	1429083	RPA1308/RPA1309	intergenic	C	(-392/-495)	G	0	0	0	0	0	0	0	10
3	SNP	NC_005296	1439043	RPA1320/RPA1321	intergenic	C	(+46/-138)	G	0	0.133602	0	0	0	0	0	10
3	SNP	NC_005296	1575501	RPA1421/RPA1422	intergenic	A	(-44/+33)	C	?	?	0	?	0.268263	0.324347	0.217832	10
3	SNP	NC_005296	1575516	RPA1421/RPA1422	intergenic	C	(-59/+18)	G	?	?	0	?	0.244773	0.140482	0.182862	10
3	SNP	NC_005296	1575517	RPA1421/RPA1422	intergenic	T	(-60/+17)	G	?	?	0	?	0.229943	0.407283	0.331724	10
3	SNP	NC_005296	1575519	RPA1421/RPA1422	intergenic	C	(-62/+15)	G	?	?	0	?	0	0.252437	0.275101	10
3	SNP	NC_005296	1583805	RPA1428/RPA1429	intergenic	C	(+62/+300)	A	0.28782	0	0	0	0	0	0.115362	10
3	SNP	NC_005296	1583808	RPA1428/RPA1429	intergenic	G	(+65/+297)	T	0	0	0	0	0	0.0878577	0	10
3	SNP	NC_005296	1583833	RPA1428/RPA1429	intergenic	G	(+90/+272)	C	0	0.279965	0	0	0	0	0	10
3	SNP	NC_005296	1595186	nifH/anfA	intergenic	A	(-484/+40)	C	0.188621	0	0	0	0	0	0	10
3	SNP	NC_005296	1604517	RPA1446/RPA1447	intergenic	A	(+16/-25)	C	0	0.249119	0	0	0	0	0	10
3	SNP	NC_005296	1615623	norB/norQ	intergenic	A	(+1/-54)	C	0	0	0	0	0	0.146907	0	10
3	SNP	NC_005296	1615636	norB/norQ	intergenic	A	(+14/-41)	C	?	?	0	0	0.280048	0.305835	0.303613	10
3	SNP	NC_005296	1615647	norB/norQ	intergenic	T	(+25/-30)	G	?	0	0	0	0.269616	0.2783	0.237089	10
3	SNP	NC_005296	1638538	RPA1475/RPA1476	intergenic	T	(-29/-297)	G	0	0	0	0	0	0.0739989	0	10
3	SNP	NC_005296	1694674	bchZ/pufB	intergenic	T	(+411/-45)	G	0	0	0	0	0	0.0744967	0	10
3	SNP	NC_005296	1747021	dapA1/RPA1572	intergenic	G	(+41/-184)	C	0	0	0	0	0	0.0776067	0.123426	10
3	SNP	NC_005296	1747023	dapA1/RPA1572	intergenic	A	(+43/-182)	C	0	0	0	0	0	0.205934	0.160775	10
3	SNP	NC_005296	1792237	RPA1611/RPA1612	intergenic	A	(-62/+139)	C	0	0	0	0	0	0.124032	0	10
3	SNP	NC_005296	1826115	RPA1641/RPA1642	intergenic	G	(+109/-272)	T	0	0.115279	0	0	0	0	0	10
3	SNP	NC_005296	1840478	RPA1655/RPA1656	intergenic	G	(-44/-59)	T	0	0	0	0.141166	0	0	0	10
3	SNP	NC_005296	1903353	RPA1704/RPA1705	intergenic	T	(+3/-136)	A	0	0.134264	0	0	0	0	0	10
3	SNP	NC_005296	1907658	fcs1/RPA1708	intergenic	T	(+138/-29)	A	0.242561	0	0	0	0	0	0	10
3	SNP	NC_005296	1912805	pnbA/RPA1712	intergenic	A	(+351/+51)	C	0	?	0	0	0.228024	0.316113	0.32167	10
3	SNP	NC_005296	1912808	pnbA/RPA1712	intergenic	T	(+354/+48)	G	0	?	0	?	0	0.175958	0.227988	10
3	SNP	NC_005296	1912813	pnbA/RPA1712	intergenic	T	(+359/+43)	G	0	?	0	?	0.234568	0.299026	0.345965	10
3	SNP	NC_005296	1970557	RPA1760/RPA1761	intergenic	T	(+190/+142)	G	0	0	0	0	0	0.139257	0.117678	10
3	SNP	NC_005296	1972915	RPA1762/RPA1763	intergenic	A	(+37/+336)	C	0	0	0	0	0	0.0664392	0	10
3	SNP	NC_005296	1977008	RPA1765/RPA1766	intergenic	C	(+51/-98)	G	0	0	0	0	0.133831	0	0	10
3	SNP	NC_005296	1989835	RPA1774/RPA1775	intergenic	A	(+103/+143)	C	0	0	0	0	0	0.386374	0.408485	10
3	SNP	NC_005296	1989840	RPA1774/RPA1775	intergenic	A	(+108/+138)	C	0	0	0	0	0	0.212799	0.251826	10
3	SNP	NC_005296	1989843	RPA1774/RPA1775	intergenic	T	(+111/+135)	G	0	0	0	0	0	0.221779	0.24828	10
3	SNP	NC_005296	2051566	RPA1822/RPA1823	intergenic	T	(+66/-416)	G	0.409929	0	0	0	0	0	0	10
3	SNP	NC_005296	2051689	RPA1822/RPA1823	intergenic	A	(+189/-293)	C	0	0.304141	0	0	0	0	0	10
3	SNP	NC_005296	2051694	RPA1822/RPA1823	intergenic	T	(+194/-288)	G	0	0.298254	0	0	0	0	0	10
3	SNP	NC_005296	2051707	RPA1822/RPA1823	intergenic	T	(+207/-275)	G	0	0.278345	0	0.231639	0	0	0	10
3	SNP	NC_005296	2068893	RPA1842/RPA1843	intergenic	C	(-41/-296)	A	0	0	0	0.129306	0	0	0	10
3	SNP	NC_005296	2108314	RPA1877/RPA1878	intergenic	A	(+218/+80)	C	0	0	0	0	0	0.163823	0.144237	10
3	SNP	NC_005296	2178770	RPA1937/RPA1938	intergenic	G	(+54/+133)	T	0	0	0	0	0	0	0.0732727	10
3	SNP	NC_005296	2185085	RPA1941/RPA1942	intergenic	T	(-135/+103)	G	0	0	0	0	0.203493	0.262949	0.169726	10
3	SNP	NC_005296	2185090	RPA1941/RPA1942	intergenic	T	(-140/+98)	G	0	0	0	0	0	0.164319	0.155219	10
3	SNP	NC_005296	2185092	RPA1941/RPA1942	intergenic	A	(-142/+96)	C	0	0	0	0	0	0.123686	0	10
3	SNP	NC_005296	2185096	RPA1941/RPA1942	intergenic	A	(-146/+92)	C	0	0	0	0	0	0.198	0.216198	10
3	SNP	NC_005296	2185121	RPA1941/RPA1942	intergenic	G	(-171/+67)	T	0	0	0	0	0.127594	0	0	10
3	SNP	NC_005296	2187157	panE/oxlT	intergenic	A	(-36/+53)	C	?	0.381135	0	0.400823	0.348607	0.354858	0.417431	10
3	SNP	NC_005296	2188638	oxlT/RPA1945	intergenic	T	(-88/+33)	G	0	0	0	0	0	0.0982709	0.0809283	10
3	SNP	NC_005296	2188641	oxlT/RPA1945	intergenic	T	(-91/+30)	G	0	0	0	0.251913	0	0	0	10
3	SNP	NC_005296	2288748	ilvI/ilvH	intergenic	A	(+52/-164)	C	0	0	0	0	0	0.18772	0.164304	10
3	SNP	NC_005296	2294530	RPA2037/RPA2038	intergenic	T	(+24/-103)	G	?	?	0	0	0	0.276743	0	10
3	SNP	NC_005296	2294532	RPA2037/RPA2038	intergenic	C	(+26/-101)	G	?	?	0	?	0	0.16212	0	10
3	SNP	NC_005296	2306076	dctP1/dctQ1	intergenic	T	(+23/-116)	G	0	0	0	0	0.174181	0.197404	0	10
3	SNP	NC_005296	2306081	dctP1/dctQ1	intergenic	A	(+28/-111)	C	0	0	0	0	0.164857	0.140571	0.190238	10
3	SNP	NC_005296	2332111	RPA2070/RPA2071	intergenic	A	(+106/+46)	C	0	0	0	0	0	0.152886	0	10
3	SNP	NC_005296	2332116	RPA2070/RPA2071	intergenic	T	(+111/+41)	G	0	0	0	0	0	0	0.149768	10
3	SNP	NC_005296	2332125	RPA2070/RPA2071	intergenic	A	(+120/+32)	C	0	0	0	0.305393	0	0.153979	0.128503	10
3	SNP	NC_005296	2332130	RPA2070/RPA2071	intergenic	T	(+125/+27)	G	0	0	0	0	0	0.104845	0	10
3	SNP	NC_005296	2332147	RPA2070/RPA2071	intergenic	T	(+142/+10)	G	0	0	0	0	0	0.0963793	0	10
3	SNP	NC_005296	2338369	RPA2079/RPA2080	intergenic	G	(+61/+166)	T	0	0.0959868	0	0	0	0	0	10
3	SNP	NC_005296	2377904	nrtA/nrtB	intergenic	G	(+101/-46)	C	0	0	0	0	0	0.0812845	0.0999527	10
3	SNP	NC_005296	2377906	nrtA/nrtB	intergenic	A	(+103/-44)	C	0.494816	0	0	0	0	0.151136	0.153868	10
3	SNP	NC_005296	2377907	nrtA/nrtB	intergenic	G	(+104/-43)	C	0	0	0	0	0.14023	0.117799	0	10
3	SNP	NC_005296	2413667	RPA2145/RPA2146	intergenic	T	(+110/-66)	G	0	0	0	0	0	0.0793781	0	10
3	SNP	NC_005296	2413680	RPA2145/RPA2146	intergenic	G	(+123/-53)	C	0	0	0	0.178695	0	0	0	10
3	SNP	NC_005296	2413684	RPA2145/RPA2146	intergenic	T	(+127/-49)	A	0	0	0	0.202809	0	0	0	10
3	SNP	NC_005296	2413689	RPA2145/RPA2146	intergenic	G	(+132/-44)	C	0	0	0	0.159698	0	0	0	10
3	SNP	NC_005296	2413694	RPA2145/RPA2146	intergenic	G	(+137/-39)	C	0	0.154981	0	0.219765	0	0	0.0540557	10
3	SNP	NC_005296	2413697	RPA2145/RPA2146	intergenic	G	(+140/-36)	C	0	0	0	0.160867	0	0	0	10
3	SNP	NC_005296	2467577	RPA2193/RPA2194	intergenic	T	(+59/+174)	G	0	0	0	0	0	0.0977015	0.161677	10
3	SNP	NC_005296	2467604	RPA2193/RPA2194	intergenic	G	(+86/+147)	T	0	0	0	0	0.156043	0	0.0969534	10
3	SNP	NC_005296	2467608	RPA2193/RPA2194	intergenic	G	(+90/+143)	T	0	0	0	0	0.230536	0.0940046	0.187323	10
3	SNP	NC_005296	2467611	RPA2193/RPA2194	intergenic	A	(+93/+140)	T	0	0	0	0	0	0.059926	0.0898032	10
3	SNP	NC_005296	2541622	RPA2243/RPA2244	intergenic	C	(+38/+31)	G	0	0	0	0	0	0.110094	0	10
3	SNP	NC_005296	2588951	prfC/RPA2286	intergenic	C	(+739/+256)	G	0	0.194933	0	0.292374	0	0	0	10
3	SNP	NC_005296	2588970	prfC/RPA2286	intergenic	C	(+758/+237)	G	0	0	0	0.145412	0	0	0	10
3	SNP	NC_005296	2601220	RPA2294/RPA2295	intergenic	T	(+407/-66)	G	?	?	0	?	0	0.588827	?	10
3	SNP	NC_005296	2617305	RPA2307/RPA2308	intergenic	C	(-122/-113)	A	0	0	0	0.135138	0	0	0	10
3	SNP	NC_005296	2622777	RPA2313/RPA2314	intergenic	C	(-559/-39)	G	0	0	0	0	0	0.0878081	0	10
3	SNP	NC_005296	2622781	RPA2313/RPA2314	intergenic	T	(-563/-35)	G	0	0	0	0	0	0.178096	0	10
3	SNP	NC_005296	2833904	RPA2492/RPA2493	intergenic	T	(+164/-91)	G	0	0.198113	0	0.229376	0	0.182491	0.119782	10
3	SNP	NC_005296	2833960	RPA2492/RPA2493	intergenic	T	(+220/-35)	G	0	0	0	0.133216	0	0.143678	0.115381	10
3	SNP	NC_005296	2833962	RPA2492/RPA2493	intergenic	C	(+222/-33)	G	0	0.186028	0	0.130793	0	0.104693	0	10
3	SNP	NC_005296	2941677	RPA2585/3mg	intergenic	A	(+43/+143)	C	0	0	0	0	0	0	0.0868402	10
3	SNP	NC_005296	2941745	RPA2585/3mg	intergenic	T	(+111/+75)	G	0.372887	0	0	0.505408	0.221155	0.127116	0.217199	10
3	SNP	NC_005296	2965430	tgt/RPA2607	intergenic	A	(+954/+123)	C	0	0	0	0	0	0.0910134	0.131099	10
3	SNP	NC_005296	2966696	RPA2607/RPA2608	intergenic	A	(-520/+45)	C	0	0	0	0	0	0.150724	0	10
3	SNP	NC_005296	2966701	RPA2607/RPA2608	intergenic	T	(-525/+40)	G	0	0	0	0	0	0	0.105903	10
3	SNP	NC_005296	3090379	RPA2719/RPA2720	intergenic	T	(+58/+113)	G	0	0	0	0	0	0.109779	0	10
3	SNP	NC_005296	3090425	RPA2719/RPA2720	intergenic	T	(+104/+67)	G	0	0	0	0	0	0.0893164	0.0723171	10
3	SNP	NC_005296	3138885	RPA2766/rplM	intergenic	G	(+20/-136)	T	0	0.10516	0	0	0	0	0	10
3	SNP	NC_005296	3265999	cbbJ/RPA2889	intergenic	A	(-158/-40)	C	0	0	0	0	0	0.117028	0	10
3	SNP	NC_005296	3266003	cbbJ/RPA2889	intergenic	A	(-162/-36)	C	0	0	0	0	0	0.282276	0.280011	10
3	SNP	NC_005296	3287552	gltA/RPA2908	intergenic	T	(+37/+58)	G	0	0	0	0	0	0.101065	0	10
3	SNP	NC_005296	3287555	gltA/RPA2908	intergenic	A	(+40/+55)	C	0	0	0	0	0	0.145919	0.156459	10
3	SNP	NC_005296	3287562	gltA/RPA2908	intergenic	C	(+47/+48)	G	0	0	0	0	0	0.0844183	0	10
3	SNP	NC_005296	3409169	pucBc/RPA3011	intergenic	A	(+583/+152)	C	0	0	0	0	0	0	0.18347	10
3	SNP	NC_005296	3431030	RPA3029/RPA3030	intergenic	C	(+118/-58)	A	0	0.141553	0	0.114422	0	0	0	10
3	SNP	NC_005296	3431436	RPA3030/RPA3031	intergenic	T	(+52/+67)	A	0.117687	0	0	0	0	0	0	10
3	SNP	NC_005296	3432845	RPA3032/argE	intergenic	A	(-66/+82)	T	0	0	0	0.125661	0	0	0	10
3	SNP	NC_005296	3507060	RPA3100/RPA3101	intergenic	A	(+16/+33)	C	?	1	0	0.537194	0.336593	0.329354	0.421084	10
3	SNP	NC_005296	3507063	RPA3100/RPA3101	intergenic	G	(+19/+30)	C	?	0	0	0	0.209794	0.190514	0.248096	10
3	SNP	NC_005296	3507065	RPA3100/RPA3101	intergenic	A	(+21/+28)	C	0	0.770956	0	0.471837	0.354314	0.397953	0.446654	10
3	SNP	NC_005296	3508032	RPA3102/RPA3103	intergenic	A	(-84/+591)	T	0.122138	0.109018	0	0	0	0	0	10
3	SNP	NC_005296	3508059	RPA3102/RPA3103	intergenic	G	(-111/+564)	T	0.155367	0.209904	0	0.198994	0	0	0	10
3	SNP	NC_005296	3508062	RPA3102/RPA3103	intergenic	G	(-114/+561)	T	0.108503	0	0	0.11771	0	0	0	10
3	SNP	NC_005296	3538018	rpmG/RPA3130	intergenic	G	(+62/+205)	T	0	0	0	0	0	0	0.113195	10
3	SNP	NC_005296	3538025	rpmG/RPA3130	intergenic	G	(+69/+198)	T	0	0	0	0	0	0.0991721	0	10
3	SNP	NC_005296	3538032	rpmG/RPA3130	intergenic	A	(+76/+191)	C	0	0	0	0.198403	0	0.185267	0.305315	10
3	SNP	NC_005296	3538033	rpmG/RPA3130	intergenic	G	(+77/+190)	C	0	0	0	0	0	0.125395	0.260497	10
3	SNP	NC_005296	3538041	rpmG/RPA3130	intergenic	T	(+85/+182)	G	0	0	0	0	0	0.127257	0	10
3	SNP	NC_005296	3538050	rpmG/RPA3130	intergenic	A	(+94/+173)	C	0	0	0	0	0	0.119937	0	10
3	SNP	NC_005296	3538051	rpmG/RPA3130	intergenic	G	(+95/+172)	C	0	0	0	0.208168	0	0.158409	0.215964	10
3	SNP	NC_005296	3538052	rpmG/RPA3130	intergenic	A	(+96/+171)	C	0	0.273478	0	0	0	0.214287	0.174488	10
3	SNP	NC_005296	3538066	rpmG/RPA3130	intergenic	G	(+110/+157)	C	0	0	0	0	0	0.0911531	0.100043	10
3	SNP	NC_005296	3538068	rpmG/RPA3130	intergenic	A	(+112/+155)	C	0.313146	0.29215	0	0.309222	0	0.281641	0.354487	10
3	SNP	NC_005296	3559379	RPA3150/RPA3151	intergenic	T	(+64/+265)	G	0.284426	0	0	0	0	0	0	10
3	SNP	NC_005296	3559403	RPA3150/RPA3151	intergenic	T	(+88/+241)	G	0	0	0	0	0	0	0.0769444	10
3	SNP	NC_005296	3566350	RPA3158/RPA3159	intergenic	A	(-69/+144)	C	0	0	0	0.156314	0	0	0	10
3	SNP	NC_005296	3588324	RPA3179/RPA3180	intergenic	C	(+75/-4)	A	0	0.159972	0	0	0	0	0	10
3	SNP	NC_005296	3673414	phnB/RPA3264	intergenic	T	(-48/-97)	G	?	?	0	0.458907	0	0.179985	0.235068	10
3	SNP	NC_005296	3673417	phnB/RPA3264	intergenic	A	(-51/-94)	C	0	0	0	0	0.181645	0.0971346	0.170022	10
3	SNP	NC_005296	3704693	RPA3284/RPA3285	intergenic	A	(+33/+90)	C	0	0	0	0	0	0.0679064	0	10
3	SNP	NC_005296	3707550	RPA3287/RPA3288	intergenic	T	(+120/+227)	G	0	0	0	0.19945	0	0.189141	0.138161	10
3	SNP	NC_005296	3755036	RPA3326/RPA3327	intergenic	T	(+14/-272)	G	0	?	0	0	0	0	0.217595	10
3	SNP	NC_005296	3755040	RPA3326/RPA3327	intergenic	T	(+18/-268)	G	0	?	0	0	0	0.283707	0.275261	10
3	SNP	NC_005296	3755043	RPA3326/RPA3327	intergenic	C	(+21/-265)	G	0	0	0	0	0	0.280871	0.233368	10
3	SNP	NC_005296	3755048	RPA3326/RPA3327	intergenic	T	(+26/-260)	G	0	?	0	0	0	0	0.168216	10
3	SNP	NC_005296	3756403	RPA3328/RPA3329	intergenic	T	(-359/+20)	G	0	0.338717	0	0	0	0	0	10
3	SNP	NC_005296	3788904	RPA3348/RPA3349	intergenic	G	(-10/+132)	C	0	0	0	0.134122	0	0	0	10
3	SNP	NC_005296	3804644	pssN/RPA3361	intergenic	T	(-180/-571)	G	0	0	0	0.184528	0	0	0	10
3	SNP	NC_005296	3819289	RPA3376/RPA3377	intergenic	A	(-272/+197)	T	0	0	0	0	0	0.0857458	0	10
3	SNP	NC_005296	3819302	RPA3376/RPA3377	intergenic	T	(-285/+184)	G	0	0	0	0	0	0	0.138431	10
3	SNP	NC_005296	3821529	RPA3379/RPA3380	intergenic	T	(-123/-87)	G	0	0	0	0	0	0	0.177508	10
3	SNP	NC_005296	3822900	RPA3381/RPA3382	intergenic	A	(+131/+166)	C	0	0	0	0.312948	0	0.104625	0.124132	10
3	SNP	NC_005296	3822940	RPA3381/RPA3382	intergenic	T	(+171/+126)	G	0	0	0	0	0	0	0.0974226	10
3	SNP	NC_005296	3864623	RPA3421/RPA3422	intergenic	A	(+58/+80)	C	0	0	0	0	0	0	0.0940928	10
3	SNP	NC_005296	3864625	RPA3421/RPA3422	intergenic	A	(+60/+78)	C	0	0	0	0	0	0.109761	0.13094	10
3	SNP	NC_005296	3864643	RPA3421/RPA3422	intergenic	A	(+78/+60)	C	?	?	0	0.392408	0	0.190197	0.203572	10
3	SNP	NC_005296	3864644	RPA3421/RPA3422	intergenic	G	(+79/+59)	C	0	0	0	0	0	0.115131	0.0661731	10
3	SNP	NC_005296	3864658	RPA3421/RPA3422	intergenic	T	(+93/+45)	G	0	0	0	0	0	0	0.149141	10
3	SNP	NC_005296	3906290	RPA3462/RPA3463	intergenic	T	(-38/+66)	G	0	0	0	0	0	0.180841	0	10
3	SNP	NC_005296	3911807	RPA3466/RPA3467	intergenic	T	(-221/+28)	G	0	0	0	0	0	0.0656962	0.0931959	10
3	SNP	NC_005296	3915034	RPA3469/RPA3470	intergenic	T	(-129/+89)	G	0	0	0	0	0	0.11684	0	10
3	SNP	NC_005296	3915067	RPA3469/RPA3470	intergenic	T	(-162/+56)	G	0	0	0	0	0	0	0.0826321	10
3	SNP	NC_005296	3915076	RPA3469/RPA3470	intergenic	T	(-171/+47)	G	0	0	0	0	0	0.0644999	0	10
3	SNP	NC_005296	4022633	RPA3553/arsC2	intergenic	A	(-99/+65)	C	0	0	0	0	0	0	0.20174	10
3	SNP	NC_005296	4022637	RPA3553/arsC2	intergenic	G	(-103/+61)	C	0	0	0	0	0	0.120847	0	10
3	SNP	NC_005296	4055739	RPA3591/RPA3592	intergenic	T	(+6/-214)	G	0	0	0	0	0	0.133987	0.128456	10
3	SNP	NC_005296	4063752	RPA3598/RPA3599	intergenic	G	(+46/-92)	C	0	?	0	0	0	0.12551	0.100189	10
3	SNP	NC_005296	4085391	RPA3622/RPA3623	intergenic	G	(-78/+62)	T	0	0.108084	0	0	0	0	0	10
3	SNP	NC_005296	4127594	mobA/RPA3655	intergenic	A	(+96/+14)	C	0	0	0	0	0	0	0.109394	10
3	SNP	NC_005296	4138345	RPA3665/RPA3666	intergenic	T	(-156/+64)	G	0.342656	0	0	0	0	0.163129	0.222873	10
3	SNP	NC_005296	4181711	metH/RPA3703	intergenic	A	(+69/-107)	C	0	0	0	0	0	0.133782	0	10
3	SNP	NC_005296	4193720	pimD/pimC	intergenic	G	(-15/+154)	T	0	0	0	0.198257	0	0	0	10
3	SNP	NC_005296	4219227	argD1/RPA3733	intergenic	G	(-312/+20)	C	?	?	0	?	0	0.0776858	0	10
3	SNP	NC_005296	4227739	RPA3738/RPA3739	intergenic	T	(+25/+66)	G	0	0	0	0.184202	0	0	0	10
3	SNP	NC_005296	4239966	RPA3748/eutB	intergenic	C	(-89/+139)	A	0	0.0749431	0	0.111193	0	0	0	10
3	SNP	NC_005296	4250878	RPA3754/hpcH	intergenic	G	(-116/+136)	C	0	0	0	0	0	0.0624356	0.0572848	10
3	SNP	NC_005296	4250982	RPA3754/hpcH	intergenic	C	(-220/+32)	G	0	0	0	0	0.151841	0.163267	0	10
3	SNP	NC_005296	4260503	ilvB/RPA3764	intergenic	G	(+28/+163)	C	0	0	0	0	0	0.0529809	0	10
3	SNP	NC_005296	4265493	RPA3769/RPA3770	intergenic	T	(+94/+141)	G	?	?	0	0	0	0.175576	0.168036	10
3	SNP	NC_005296	4265504	RPA3769/RPA3770	intergenic	A	(+105/+130)	C	?	?	0	0	0	0.199544	0.22635	10
3	SNP	NC_005296	4265533	RPA3769/RPA3770	intergenic	A	(+134/+101)	C	0	0	0.173214	0	0.279607	0.313028	0.390923	10
3	SNP	NC_005296	4265538	RPA3769/RPA3770	intergenic	T	(+139/+96)	G	0	0	0	0	0	0.249459	0.235387	10
3	SNP	NC_005296	4265552	RPA3769/RPA3770	intergenic	G	(+153/+82)	C	0	0	0	0	0	0	0.388128	10
3	SNP	NC_005296	4265555	RPA3769/RPA3770	intergenic	A	(+156/+79)	C	0	0	0.20617	0	0	0	0	10
3	SNP	NC_005296	4265566	RPA3769/RPA3770	intergenic	A	(+167/+68)	C	0	0	0	0	0.390438	0.377138	0.337696	10
3	SNP	NC_005296	4306157	livG/livF	intergenic	A	(+39/-98)	C	0	0	0	0.275054	0	0	0	10
3	SNP	NC_005296	4306169	livG/livF	intergenic	A	(+51/-86)	C	0	0	0	0.180002	0	0	0	10
3	SNP	NC_005296	4306186	livG/livF	intergenic	T	(+68/-69)	G	0	0	0	0.2918	0	0	0	10
3	SNP	NC_005296	4306190	livG/livF	intergenic	C	(+72/-65)	G	0	0	0	0	0	0	0.0742903	10
3	SNP	NC_005296	4308948	RPA3811/RPA3812	intergenic	T	(-169/+110)	A	0	0	0	0	0	0.254863	0.214679	10
3	SNP	NC_005296	4308971	RPA3811/RPA3812	intergenic	C	(-192/+87)	A	0	0	0	0	0.253148	0.149707	0	10
3	SNP	NC_005296	4308986	RPA3811/RPA3812	intergenic	A	(-207/+72)	T	0	0	0	0	0	0.0948749	0	10
3	SNP	NC_005296	4309013	RPA3811/RPA3812	intergenic	G	(-234/+45)	C	0	0	0	0	0	0	0.0790701	10
3	SNP	NC_005296	4353449	gcvP/recA	intergenic	T	(+408/+41)	G	0	0.0920482	0	0	0	0	0	10
3	SNP	NC_005296	4431236	RPA3926/RPA3927	intergenic	G	(-40/+102)	C	0	0	0	0	0	0.0729151	0	10
3	SNP	NC_005296	4433163	RPA3928/RPA3929	intergenic	T	(-72/+42)	G	0	0.406172	0	0.409483	0	0	0	10
3	SNP	NC_005296	4466301	RPA3953/RPA3954	intergenic	G	(-129/+39)	C	0	0	0	0	0	0.112307	0.108877	10
3	SNP	NC_005296	4466302	RPA3953/RPA3954	intergenic	A	(-130/+38)	C	0.30583	0	0	0.305603	0.180428	0.219209	0.232744	10
3	SNP	NC_005296	4466304	RPA3953/RPA3954	intergenic	T	(-132/+36)	G	0	0	0	0	0	0.112003	0.121861	10
3	SNP	NC_005296	4550453	RPA4019/RPA4020	intergenic	T	(+112/-38)	G	0	0	0	0	0.15352	0	0	10
3	SNP	NC_005296	4577738	RPA4045/RPA4046	intergenic	T	(+70/-200)	G	0	0	0	0	0	0.204769	0	10
3	SNP	NC_005296	4577746	RPA4045/RPA4046	intergenic	G	(+78/-192)	T	0	0	0	0	0	0	0.21691	10
3	SNP	NC_005296	4577786	RPA4045/RPA4046	intergenic	G	(+118/-152)	C	0	0	0	0	0	0	0.141087	10
3	SNP	NC_005296	4639793	RPA4096/RPA4097	intergenic	C	(-52/-42)	A	0	0	0	0.177207	0	0	0	10
3	SNP	NC_005296	4644732	RPA4104/rmrA	intergenic	C	(-25/-293)	A	0	0	0	0.190706	0	0	0	10
3	SNP	NC_005296	4644752	RPA4104/rmrA	intergenic	G	(-45/-273)	T	0	0	0	0.0816183	0	0	0	10
3	SNP	NC_005296	4670892	RPA4128/RPA4129	intergenic	C	(-47/-73)	A	0.117174	0	0	0	0	0	0	10
3	SNP	NC_005296	4709312	RPA4164/RPA4165	intergenic	C	(+44/-13)	G	0	0	0	0	0	0.0758576	0.100688	10
3	SNP	NC_005296	4715870	RPA4169/RPA4170	intergenic	T	(+72/-204)	G	0	0	0	0	0	0	0.0586224	10
3	SNP	NC_005296	4732044	RPA4187/RPA4188	intergenic	T	(+259/-91)	G	0	0	0	0	0	0.139668	0	10
3	SNP	NC_005296	4816674	RPA4267/RPA4268	intergenic	G	(+50/-190)	C	0	0	0	0	0	0.0735531	0	10
3	SNP	NC_005296	4817438	RPA4268/rnhA	intergenic	C	(+89/+62)	A	0	0	0	0.124413	0	0	0	10
3	SNP	NC_005296	4821086	RPA4272/RPA4273	intergenic	G	(+101/+151)	C	?	?	0	?	0	0.150079	0.126065	10
3	SNP	NC_005296	4821088	RPA4272/RPA4273	intergenic	A	(+103/+149)	C	?	?	0	0	0	0.279262	0.108321	10
3	SNP	NC_005296	4828023	RPA4278/RPA4279	intergenic	T	(+139/-82)	A	0.146015	0	0	0	0	0	0	10
3	SNP	NC_005296	4833677	RPA4284/RPA4285	intergenic	T	(+20/-57)	G	0	0	0	0	0	0	0.15726	10
3	SNP	NC_005296	4833712	RPA4284/RPA4285	intergenic	T	(+55/-22)	G	0	0	0	0	0	0.0983033	0	10
3	SNP	NC_005296	4839911	RPA4293/RPA4294	intergenic	A	(+298/+125)	C	?	0	0	0	0	0.134299	0.115945	10
3	SNP	NC_005296	4848780	RPA4301/RPA4302	intergenic	T	(-214/+48)	G	?	?	0	?	0.215633	0.273677	0.293498	10
3	SNP	NC_005296	4848784	RPA4301/RPA4302	intergenic	A	(-218/+44)	C	?	?	0	?	0	0.162769	0.160733	10
3	SNP	NC_005296	4848786	RPA4301/RPA4302	intergenic	A	(-220/+42)	C	?	?	0	?	0	0.23828	0.216728	10
3	SNP	NC_005296	4906167	RPA4354/pth	intergenic	G	(-63/+65)	T	0	0	0	0	0	0	0.0578165	10
3	SNP	NC_005296	4906210	RPA4354/pth	intergenic	T	(-106/+22)	G	0	0.218841	0	0.190283	0	0	0	10
3	SNP	NC_005296	4946086	RPA4392/RPA4393	intergenic	C	(-235/+29)	G	0	0	0	0	0	0.160094	0.148741	10
3	SNP	NC_005296	4946088	RPA4392/RPA4393	intergenic	C	(-237/+27)	G	0	0	0	0	0	0.156764	0.170144	10
3	SNP	NC_005296	4946090	RPA4392/RPA4393	intergenic	T	(-239/+25)	G	0.475076	0.38352	0	0.512944	0	0.345843	0.279429	10
3	SNP	NC_005296	4950915	RPA4395/RPA4396	intergenic	T	(+1270/-32)	G	0	0	0	0	0	0	0.130437	10
3	SNP	NC_005296	4960003	RPA4403/RPA4404	intergenic	T	(+262/+212)	G	0	0	0	0	0.20119	0	0	10
3	SNP	NC_005296	5002579	RPA4432/clpB	intergenic	T	(+101/+177)	G	0	0	0	0	0.168802	0.195899	0.231491	10
3	SNP	NC_005296	5002582	RPA4432/clpB	intergenic	G	(+104/+174)	C	0	0	0	0	0	0.0946312	0	10
3	SNP	NC_005296	5002583	RPA4432/clpB	intergenic	A	(+105/+173)	C	0	0.463608	0	0	0.270658	0.315254	0.328247	10
3	SNP	NC_005296	5006475	RPA4434/RPA4435	intergenic	T	(+65/+142)	G	0	0	0	0	0.125658	0.0796647	0	10
3	SNP	NC_005296	5015153	RPA4442/RPA4443	intergenic	G	(+64/-1440)	T	0	0	0	0.138777	0	0	0	10
3	SNP	NC_005296	5015161	RPA4442/RPA4443	intergenic	A	(+72/-1432)	T	0	0	0	0.115397	0	0	0	10
3	SNP	NC_005296	5024456	RPA4449/RPA4450	intergenic	A	(+36/-172)	C	?	?	0	?	0.347589	0.646769	0.574776	10
3	SNP	NC_005296	5024464	RPA4449/RPA4450	intergenic	G	(+44/-164)	C	?	?	0	?	0	0.109356	0	10
3	SNP	NC_005296	5049054	RPA4476/RPA4477	intergenic	A	(-78/+94)	C	0	0	0	0	0.356575	0.23472	0.245434	10
3	SNP	NC_005296	5061682	RPA4487/RPA4488	intergenic	A	(+143/-871)	C	0	0.343853	0	0	0	0	0	10
3	SNP	NC_005296	5062124	RPA4487/RPA4488	intergenic	T	(+585/-429)	G	0	0	0	0	0	0.0821276	0	10
3	SNP	NC_005296	5062492	RPA4487/RPA4488	intergenic	A	(+953/-61)	C	0	0	0	0.261769	0	0	0	10
3	SNP	NC_005296	5063042	RPA4488/RPA4489	intergenic	C	(+202/-248)	G	0	0	0	0	0	0	0.0746579	10
3	SNP	NC_005296	5110607	RPA4528/arsC4	intergenic	A	(-397/+186)	C	0	0	0	0	0	0.1171	0	10
3	SNP	NC_005296	5121706	rlgA/RPA4542	intergenic	C	(-57/-687)	A	0.101818	0	0	0	0	0	0	10
3	SNP	NC_005296	5137076	RPA4556/RPA4557	intergenic	A	(-27/-177)	C	0	0	0	0	0	0	0.11788	10
3	SNP	NC_005296	5137077	RPA4556/RPA4557	intergenic	G	(-28/-176)	C	0	0	0	0	0	0.0747938	0	10
3	SNP	NC_005296	5137079	RPA4556/RPA4557	intergenic	A	(-30/-174)	C	0	0	0	0	0	0.11443	0	10
3	SNP	NC_005296	5183463	fabG5/RPA4597	intergenic	T	(+134/+88)	G	0	0	0	0	0	0.113394	0	10
3	SNP	NC_005296	5185907	RPA4598/RPA4599	intergenic	G	(-151/-216)	T	0	0	0	0.134479	0	0	0	10
3	SNP	NC_005296	5225613	cbbM/cbbA	intergenic	T	(-36/+23)	G	0	0	0	0	0	0.0952139	0.14247	10
3	SNP	NC_005296	5261923	leuA/coxS	intergenic	C	(+288/-33)	A	0.119406	0	0	0	0	0	0	10
3	SNP	NC_005296	5267193	RPA4669/fahA	intergenic	A	(+93/+34)	C	?	0	0	0	0.183562	0.226235	0.14862	10
3	SNP	NC_005296	5271874	cphA1/RPA4674	intergenic	A	(-81/+146)	C	0	0	0	0	0	0.0799818	0	10
3	SNP	NC_005296	5271878	cphA1/RPA4674	intergenic	A	(-85/+142)	C	0	0	0	0	0	0.119583	0.114311	10
3	SNP	NC_005296	5304651	ligI/ligA	intergenic	A	(+43/-64)	C	0	0	0	0.170116	0	0	0	10
3	SNP	NC_005296	5335531	RPA4725/RPA4726	intergenic	C	(+201/+67)	G	0	0	0	0	0	0	0.0600324	10
3	SNP	NC_005296	5342912	RPA4730/RPA4731	intergenic	C	(+34/+114)	G	0	0	0	0	0	0.0660124	0.0834713	10
3	SNP	NC_005296	5342915	RPA4730/RPA4731	intergenic	G	(+37/+111)	T	0	0	0	0	0.137884	0.0691376	0.0828357	10
3	SNP	NC_005296	5342930	RPA4730/RPA4731	intergenic	C	(+52/+96)	A	0	0	0	0	0	0	0.110339	10
3	SNP	NC_005296	5342949	RPA4730/RPA4731	intergenic	C	(+71/+77)	A	0.338398	0	0	0	0	0	0.109925	10
3	SNP	NC_005296	5342983	RPA4730/RPA4731	intergenic	T	(+105/+43)	G	0	0	0	0	0	0.17315	0.111315	10
3	SNP	NC_005296	5396223	pstS1/phoR	intergenic	C	(-134/+15)	A	0.0985179	0	0	0	0	0	0	10
3	SNP	NC_005296	5415511	RPA4797/RPA4798	intergenic	G	(+56/+290)	C	0	0	0	0	0	0	0.152133	10
3	SNP	NC_005296	5415540	RPA4797/RPA4798	intergenic	A	(+85/+261)	C	0.442512	0	0	0	0	0	0	10
3	SNP	NC_005296	5415622	RPA4797/RPA4798	intergenic	A	(+167/+179)	T	0	0	0	0	0	0	0.0701547	10
3	SNP	NC_005296	5456861	RPA4833/msrA2	intergenic	A	(-112/+24)	C	0	0	0	?	1	0.685172	0.640371	10
3	INS	NC_005296	304134	amtB2/RPA0276	small_indel	+C	(+9/-109)	.	0	0	0	0	0	0	0.0575271	10
3	INS	NC_005296	304137	amtB2/RPA0276	small_indel	+G	(+12/-106)	.	0.705902	1	0.864418	1	1	0.921705	0.916685	10
3	INS	NC_005296	2007024	RPA1790	small_indel	+A	(736/819 nt)	.	?	0	1	1	1	1	1	10
3	DEL	NC_005296	2297599	RPA2040	small_indel	-1bp	(144/609 nt)	.	0	1	1	0	1	1	1	10
3	DEL	NC_005296	5213506	nifA	small_indel	-48bp	(603-650/1755 nt)	.	1	1	1	1	1	1	1	10
4	SNP	NC_005296	1871	dnaA	nonsynonymous	D	398	A	0	0	0	0	0.083045	0	0	10
4	SNP	NC_005296	1928	dnaA	nonsynonymous	Y	417	F	0	0	0	0	0	0.0750527	0.0777159	10
4	SNP	NC_005296	78275	folC	nonsynonymous	V	99	G	?	?	0	0	0.208084	0	0.159616	10
4	SNP	NC_005296	124974	RPA0108	nonsynonymous	V	129	G	0	0	0	0	0.0820818	0	0.061842	10
4	SNP	NC_005296	124989	RPA0108	nonsynonymous	V	124	G	0	0	0	0	0.131716	0	0.116296	10
4	SNP	NC_005296	167864	RPA0149	nonsynonymous	W	122	G	?	?	0	0	0.476503	0	0.368401	10
4	SNP	NC_005296	167872	RPA0149	nonsynonymous	A	119	G	?	?	0	?	0	0.186447	0.124538	10
4	SNP	NC_005296	167881	RPA0149	nonsynonymous	D	116	A	0	?	0	?	0	0.210572	0.297582	10
4	SNP	NC_005296	177924	rpmA	nonsynonymous	H	3	N	0	0.144151	0	0.201237	0	0	0	10
4	SNP	NC_005296	209486	sucA	nonsynonymous	R	985	G	0	0	0	0	0	0.0954585	0.0819678	10
4	SNP	NC_005296	225724	acnA	nonsynonymous	S	837	A	0	0	0	0	0	0.0792646	0	10
4	SNP	NC_005296	267247	trmD	nonsynonymous	K	245	N	0.191233	0	0	0	0	0	0	10
4	SNP	NC_005296	325616	trmE	nonsynonymous	S	293	A	0	0	0	0	0.177006	0.144814	0.273494	10
4	SNP	NC_005296	340883	hisA	nonsynonymous	D	132	A	0	0	0	0	0.102064	0.143492	0.119863	10
4	SNP	NC_005296	340889	hisA	nonsynonymous	N	134	T	0	0	0	0	0	0.108068	0	10
4	SNP	NC_005296	370021	RPA0342	nonsynonymous	D	161	A	0	0	0	0	0	0	0.215319	10
4	SNP	NC_005296	427518	RPA0390	nonsynonymous	K	10	N	0.276584	0	0	0	0.0547719	0	0	10
4	SNP	NC_005296	474593	RPA0431	nonsynonymous	Q	346	L	0	0	0.116683	0	0	0	0	10
4	SNP	NC_005296	474959	RPA0431	nonsynonymous	L	224	Q	0	0	0.305439	0	0	0	0	10
4	SNP	NC_005296	474973	RPA0431	nonsynonymous	K	219	N	0	0	0.16188	0	0	0	0	10
4	SNP	NC_005296	474975	RPA0431	nonsynonymous	K	219	Q	0	0	0.12841	0	0	0	0	10
4	SNP	NC_005296	474994	RPA0431	nonsynonymous	K	212	N	0	0	0.110897	0	0	0	0	10
4	SNP	NC_005296	474996	RPA0431	nonsynonymous	K	212	Q	0	0	0.102055	0	0	0	0	10
4	SNP	NC_005296	475463	RPA0431	nonsynonymous	K	56	R	0	0	0.140571	0	0	0	0	10
4	SNP	NC_005296	475478	RPA0431	nonsynonymous	P	51	R	0	0	0.0956903	0	0	0	0	10
4	SNP	NC_005296	478966	truB	nonsynonymous	L	278	R	0	0	0	0	0.102631	0	0	10
4	SNP	NC_005296	478970	truB	nonsynonymous	S	277	C	0	0	0	0	0.0678926	0.0706854	0.0585294	10
4	SNP	NC_005296	489400	trmB	nonsynonymous	D	23	Y	0	0.122973	0	0	0	0	0	10
4	SNP	NC_005296	631743	RPA0569	nonsynonymous	D	359	A	0	0	0	0	0.0591774	0.082211	0	10
4	SNP	NC_005296	675592	hemK	nonsynonymous	L	32	R	0	0	0	0	0	0	0.145398	10
4	SNP	NC_005296	709907	fliD	nonsynonymous	L	122	R	0	0	0	0	0	0.111861	0	10
4	SNP	NC_005296	772652	phnE2	nonsynonymous	L	113	R	0	0	0	0	0	0	0.101424	10
4	SNP	NC_005296	813183	RPA0737	nonsynonymous	F	366	V	0	0	0	0	0	0.0569568	0	10
4	SNP	NC_005296	813903	RPA0738	nonsynonymous	F	2	L	0.185947	0	0	0	0	0	0	10
4	SNP	NC_005296	824093	RPA0745	nonsynonymous	T	69	P	0	0	0	0	0.0983152	0	0	10
4	SNP	NC_005296	881705	RPA0793	nonsynonymous	T	286	P	?	?	0	0	0.113106	0	0.106101	10
4	SNP	NC_005296	891484	RPA0803	nonsynonymous	L	18	R	0	0	0	0	0	0.0932732	0	10
4	SNP	NC_005296	946153	RPA0853	nonsynonymous	T	804	P	0	0	0	0	0	0	0.0931063	10
4	SNP	NC_005296	969690	RPA0873	nonsynonymous	L	120	M	0.130844	0	0	0	0	0	0	10
4	SNP	NC_005296	996691	RPA0894	nonsynonymous	V	13	G	0	0	0	0	0	0.0899005	0	10
4	SNP	NC_005296	1030552	RPA0930	nonsynonymous	S	15	A	?	?	0	0	0.161863	0.153528	0.178576	10
4	SNP	NC_005296	1036488	RPA0935	nonsynonymous	H	21	P	0.123463	0.211618	0	0.111697	0	0	0	10
4	SNP	NC_005296	1036497	RPA0935	nonsynonymous	N	18	T	0	0	0	0	0.0853119	0	0	10
4	SNP	NC_005296	1094191	phyB5	nonsynonymous	T	405	P	?	0	0	0	0.243983	0.247957	0.224885	10
4	SNP	NC_005296	1115483	RPA1012	nonsynonymous	T	254	P	0	0	0	0	0	0.2042	0	10
4	SNP	NC_005296	1124569	RPA1022	nonsynonymous	T	18	P	0	0	0	0	0.123966	0.133144	0.183013	10
4	SNP	NC_005296	1124585	RPA1022	nonsynonymous	K	23	T	0	0	0	0	0	0.117857	0.143678	10
4	SNP	NC_005296	1128526	RPA1026	nonsynonymous	S	9	A	0	0	0	0	0.108092	0.0892944	0.0686693	10
4	SNP	NC_005296	1149451	RPA1046	nonsynonymous	A	127	G	?	?	0	?	0.267708	0.171787	0.128331	10
4	SNP	NC_005296	1149453	RPA1046	nonsynonymous	S	128	R	?	?	0	?	0	0.204672	0	10
4	SNP	NC_005296	1281369	RPA1172	nonsynonymous	M	197	I	0	0	0	0.113321	0	0	0	10
4	SNP	NC_005296	1284078	RPA1176	nonsynonymous	D	106	A	0	?	0	0	0.147345	0.142545	0.171252	10
4	SNP	NC_005296	1290599	RPA1181	nonsynonymous	E	281	A	?	?	0	0	0.292053	0.229842	0.297139	10
4	SNP	NC_005296	1290607	RPA1181	nonsynonymous	W	284	G	?	?	0	0	0.202075	0.187436	0.233817	10
4	SNP	NC_005296	1299567	RPA1188	nonsynonymous	A	54	P	0	0	0	0	0	0	0.0538554	10
4	SNP	NC_005296	1338217	RPA1221	nonsynonymous	D	236	A	0	0	0	0	0.114855	0	0	10
4	SNP	NC_005296	1349550	RPA1232	nonsynonymous	T	18	P	0	0	0	0	0	0	0.133888	10
4	SNP	NC_005296	1354798	RPA1236	nonsynonymous	S	178	R	0	0	0	0	0.107434	0	0.124216	10
4	SNP	NC_005296	1418343	RPA1298	nonsynonymous	N	243	T	0.147142	0	0	0	0	0	0	10
4	SNP	NC_005296	1438744	RPA1320	nonsynonymous	L	19	R	0.164176	0	0	0	0	0	0	10
4	SNP	NC_005296	1438749	RPA1320	nonsynonymous	C	21	G	0.167962	0	0	0	0	0	0	10
4	SNP	NC_005296	1455249	mqoB	nonsynonymous	L	212	R	?	?	0	0	0.114133	0.128004	0.108427	10
4	SNP	NC_005296	1485882	RPA1341	nonsynonymous	S	3527	T	0	0	0	0	0	0	0.118804	10
4	SNP	NC_005296	1527024	vnfK	nonsynonymous	T	170	P	0.104006	0	0	0	0	0	0	10
4	SNP	NC_005296	1527945	RPA1381	nonsynonymous	E	21	A	0	0	0	0	0.220012	0	0.176517	10
4	SNP	NC_005296	1537917	RPA1392	nonsynonymous	T	9	P	0	0	0	0	0	0	0.120167	10
4	SNP	NC_005296	1537942	RPA1392	nonsynonymous	Q	17	P	0	0	0	0	0	0.144668	0.122127	10
4	SNP	NC_005296	1590436	anfK	nonsynonymous	K	452	N	0.158319	0	0	0	0.0835958	0	0	10
4	SNP	NC_005296	1590492	anfK	nonsynonymous	T	434	P	0.250638	0.219458	0	0	0	0	0.258213	10
4	SNP	NC_005296	1592195	anfG	nonsynonymous	D	17	A	0	0	0	0	0.18354	0.210985	0.206483	10
4	SNP	NC_005296	1646061	RPA1483	nonsynonymous	L	23	R	0	0	0	0	0	0	0.134223	10
4	SNP	NC_005296	1661089	mexC1	nonsynonymous	F	230	V	0	0	0	0	0	0.124506	0	10
4	SNP	NC_005296	1692151	bchY	nonsynonymous	V	308	G	0	0	0	0	0	0	0.0673585	10
4	SNP	NC_005296	1699506	bchG	nonsynonymous	V	253	G	0	0	0	0	0.0860782	0	0	10
4	SNP	NC_005296	1699509	bchG	nonsynonymous	Q	254	P	0	0	0	0	0.089088	0	0.0826693	10
4	SNP	NC_005296	1699512	bchG	nonsynonymous	L	255	R	0	0	0	0	0.0928946	0.136038	0.138456	10
4	SNP	NC_005296	1699519	bchG	nonsynonymous	L	257	F	0	0	0	0	0.0821342	0	0	10
4	SNP	NC_005296	1699520	bchG	nonsynonymous	M	258	L	0	0	0	0.300222	0.0881538	0.0959773	0.0867085	10
4	SNP	NC_005296	1699524	bchG	nonsynonymous	V	259	G	0	0	0	0	0.100401	0.124354	0.117873	10
4	SNP	NC_005296	1699526	bchG	nonsynonymous	R	260	G	0	0	0	0.258893	0.0993929	0.152197	0.107491	10
4	SNP	NC_005296	1699538	bchG	nonsynonymous	S	264	A	0	0	0	0	0.130939	0.204978	0.15515	10
4	SNP	NC_005296	1699545	bchG	nonsynonymous	V	266	G	0	0	0	0.28704	0.0795498	0.175406	0.105141	10
4	SNP	NC_005296	1699548	bchG	nonsynonymous	E	267	A	0	0	0	0	0.114661	0.177468	0.130933	10
4	SNP	NC_005296	1705143	ppsR2	nonsynonymous	C	439	R	1	1	1	1	1	1	1	10
4	SNP	NC_005296	1751482	RPA1575	nonsynonymous	D	105	A	0	0	0	0	0.154533	0	0.149258	10
4	SNP	NC_005296	1751491	RPA1575	nonsynonymous	V	108	G	0	0	0	0	0	0	0.14463	10
4	SNP	NC_005296	1826757	RPA1642	nonsynonymous	L	124	R	0	0.130065	0	0	0	0	0	10
4	SNP	NC_005296	1852591	bchJ	nonsynonymous	Q	22	H	?	?	0	?	0.25863	0.230791	0.228745	10
4	SNP	NC_005296	1852592	bchJ	nonsynonymous	Q	22	P	?	?	0	?	0.291305	0.343074	0.385921	10
4	SNP	NC_005296	1855338	RPA1670	nonsynonymous	D	53	A	?	0.472305	0	0	0.256425	0.192297	0.328224	10
4	SNP	NC_005296	1872383	RPA1681	nonsynonymous	L	244	R	0	0	0	0	0	0	0.0975738	10
4	SNP	NC_005296	1882151	RPA1686	nonsynonymous	V	19	G	0	0	0	0	0.0594435	0	0	10
4	SNP	NC_005296	1917103	RPA1716	nonsynonymous	W	222	G	0.200218	0.181414	0	0.282236	0	0.191471	0.130708	10
4	SNP	NC_005296	1992569	RPA1777	nonsynonymous	V	56	G	0	0	0	0	0.118141	0	0.0915246	10
4	SNP	NC_005296	1992575	RPA1777	nonsynonymous	V	54	G	0	0	0	0	0.107421	0	0.0595684	10
4	SNP	NC_005296	1992603	RPA1777	nonsynonymous	F	45	V	0	0	0	0	0.199754	0.198414	0.151072	10
4	SNP	NC_005296	1998488	RPA1783	nonsynonymous	A	6	G	0	0	0	0	0.110761	0.125062	0	10
4	SNP	NC_005296	1998490	RPA1783	nonsynonymous	L	7	V	0	0	0	0	0	0	0.0721173	10
4	SNP	NC_005296	1998493	RPA1783	nonsynonymous	R	8	G	0	0	0	0	0	0.105862	0	10
4	SNP	NC_005296	1998508	RPA1783	nonsynonymous	D	13	Y	0	0	0	0	0	0	0.104437	10
4	SNP	NC_005296	2033630	czcA1	nonsynonymous	S	293	A	0	0	0	0	0.181035	0	0.18905	10
4	SNP	NC_005296	2043472	RPA1816	nonsynonymous	E	602	A	0.209504	0.161142	0	0	0.0740862	0.148371	0.0862803	10
4	SNP	NC_005296	2043919	RPA1817	nonsynonymous	*	370	C	?	?	0	0	0.197374	0	0	10
4	SNP	NC_005296	2043921	RPA1817	nonsynonymous	*	370	G	?	?	0	0	0.173827	0.135414	0.176022	10
4	SNP	NC_005296	2076959	RPA1848	nonsynonymous	E	241	D	0	0	0	0	0	0.126937	0.0948668	10
4	SNP	NC_005296	2088060	RPA1858	nonsynonymous	K	449	T	0	0	0	0	0.115642	0	0	10
4	SNP	NC_005296	2093540	RPA1864	nonsynonymous	F	114	V	0	0	0	0	0.0981116	0	0	10
4	SNP	NC_005296	2098125	RPA1868	nonsynonymous	V	168	G	0	0	0	0	0.119421	0	0.0880003	10
4	SNP	NC_005296	2117853	RPA1884	nonsynonymous	L	354	V	0	0	0.106112	0	0	0	0	10
4	SNP	NC_005296	2162103	RPA1927	nonsynonymous	T	25	P	0	0	0	0	0.238801	0	0	10
4	SNP	NC_005296	2162117	RPA1927	nonsynonymous	V	20	G	0	0	0	0	0.263921	0.304163	0.287127	10
4	SNP	NC_005296	2183338	RPA1940	nonsynonymous	D	191	A	0	0	0	0	0	0	0.119114	10
4	SNP	NC_005296	2228680	moaA	nonsynonymous	L	257	R	0	0	0	0	0	0	0.0711093	10
4	SNP	NC_005296	2238817	RPA1988	nonsynonymous	S	165	A	0.135079	0	0	0	0	0	0	10
4	SNP	NC_005296	2281947	RPA2026	nonsynonymous	D	752	A	0	0	0	0	0.0819902	0.0724435	0	10
4	SNP	NC_005296	2360017	RPA2100	nonsynonymous	S	149	A	0	0	0	0	0	0.131117	0	10
4	SNP	NC_005296	2373192	RPA2109	nonsynonymous	F	84	L	0.104589	0	0	0	0	0	0	10
4	SNP	NC_005296	2373301	RPA2109	nonsynonymous	V	48	G	0.112774	0	0	0	0	0.0758796	0	10
4	SNP	NC_005296	2399592	RPA2135	nonsynonymous	V	502	G	0	0.228002	0	0	0.100866	0	0.159351	10
4	SNP	NC_005296	2399601	RPA2135	nonsynonymous	D	499	A	0	0.237217	0	0	0	0.123251	0.103208	10
4	SNP	NC_005296	2399602	RPA2135	nonsynonymous	D	499	H	0	0	0	0	0.133076	0.0630445	0.0923929	10
4	SNP	NC_005296	2399632	RPA2135	nonsynonymous	T	489	P	0	0	0	0	0.0813737	0	0	10
4	SNP	NC_005296	2403398	RPA2138	nonsynonymous	S	126	A	?	0	0	?	0.437472	0.396714	0.354189	10
4	SNP	NC_005296	2403402	RPA2138	nonsynonymous	E	127	A	0	0	0	0	0	0.209219	0.251512	10
4	SNP	NC_005296	2403416	RPA2138	nonsynonymous	S	132	A	?	?	0	0	0.193239	0.318323	0.241205	10
4	SNP	NC_005296	2549578	RPA2249	nonsynonymous	R	353	G	0	0	0	0	0	0	0.054297	10
4	SNP	NC_005296	2618187	RPA2308	nonsynonymous	R	257	P	?	?	0	0	0.0982218	0.120819	0.0897427	10
4	SNP	NC_005296	2618205	RPA2308	nonsynonymous	V	263	G	0	?	0	0	0.0807519	0.0871119	0.117915	10
4	SNP	NC_005296	2622824	RPA2314	nonsynonymous	L	3	F	0.207426	0	0	0	0	0	0	10
4	SNP	NC_005296	2622826	RPA2314	nonsynonymous	R	4	I	0.165806	0	0	0	0	0	0	10
4	SNP	NC_005296	2622847	RPA2314	nonsynonymous	L	11	R	0	0	0	0	0.118579	0	0.095418	10
4	SNP	NC_005296	2666899	nifH1	nonsynonymous	D	287	A	?	?	0	0	0	0.0872555	0	10
4	SNP	NC_005296	2666916	nifH1	nonsynonymous	Q	281	H	0	?	0	0	0.163414	0.135712	0	10
4	SNP	NC_005296	2704147	RPA2386	nonsynonymous	S	279	A	0	0	0	0	0.333705	0.227762	0.265684	10
4	SNP	NC_005296	2748941	RPA2420	nonsynonymous	T	212	P	0	0	0	0	0.101346	0	0	10
4	SNP	NC_005296	2848810	RPA2506	nonsynonymous	E	48	A	0.210729	0.221454	0	0.198264	0	0	0.114025	10
4	SNP	NC_005296	2899453	RPA2554	nonsynonymous	T	25	P	0	0	0	0	0.137811	0.0997071	0.143281	10
4	SNP	NC_005296	2936376	RPA2581	nonsynonymous	D	516	A	?	0	0	0	0.0932021	0.113593	0	10
4	SNP	NC_005296	2938318	valS	nonsynonymous	V	237	G	0	0	0	0	0	0.0932407	0.10392	10
4	SNP	NC_005296	3028644	glmS	nonsynonymous	L	336	R	0	0	0	0	0.080471	0.111605	0	10
4	SNP	NC_005296	3029244	glmS	nonsynonymous	A	536	G	0.100086	0	0	0	0	0	0	10
4	SNP	NC_005296	3069098	RPA2697	nonsynonymous	S	193	A	0	0	0	0	0.138592	0.171006	0.0921855	10
4	SNP	NC_005296	3069099	RPA2697	nonsynonymous	S	193	W	0	0	0	0	0.101143	0.133942	0.113873	10
4	SNP	NC_005296	3069102	RPA2697	nonsynonymous	L	194	R	0	0	0	0	0.180687	0.223695	0.126158	10
4	SNP	NC_005296	3069138	RPA2697	nonsynonymous	Q	206	P	?	?	0	?	0	0.102501	0	10
4	SNP	NC_005296	3132437	RPA2759	nonsynonymous	L	15	V	0	0	0	0.100195	0	0	0	10
4	SNP	NC_005296	3167913	phaD	nonsynonymous	T	503	P	0	0	0	0	0	0	0.118759	10
4	SNP	NC_005296	3235998	RPA2860	nonsynonymous	D	202	A	0	0	0	0	0	0	0.206393	10
4	SNP	NC_005296	3242345	RPA2864	nonsynonymous	Q	102	P	?	?	0	0	0.107931	0.13949	0.191864	10
4	SNP	NC_005296	3311652	RPA2927	nonsynonymous	L	417	R	0	0	0	0	0.0858111	0	0	10
4	SNP	NC_005296	3347158	RPA2957	nonsynonymous	L	527	R	0	0	0	0	0.0785594	0.0645576	0.074492	10
4	SNP	NC_005296	3348151	RPA2957	nonsynonymous	D	858	A	0	0	0	0	0.163756	0	0.128329	10
4	SNP	NC_005296	3348195	RPA2957	nonsynonymous	T	873	P	0	0	0	0	0	0.252968	0.294931	10
4	SNP	NC_005296	3435382	RPA3036	nonsynonymous	E	9	D	0	0	0	0	0	0.0854239	0	10
4	SNP	NC_005296	3450510	RPA3048	nonsynonymous	E	755	A	0	0	0	0.198875	0	0	0	10
4	SNP	NC_005296	3461864	RPA3059	nonsynonymous	L	109	V	0.250278	0	0	0	0	0	0.121221	10
4	SNP	NC_005296	3461891	RPA3059	nonsynonymous	S	100	A	0	0	0	0	0.0775976	0	0	10
4	SNP	NC_005296	3466423	RPA3063	nonsynonymous	R	17	G	0	0	0	0	0	0.127458	0	10
4	SNP	NC_005296	3475452	RPA3070	nonsynonymous	V	115	G	0	0	0	0	0.139487	0.152597	0.134426	10
4	SNP	NC_005296	3482903	rpsF	nonsynonymous	S	47	A	0	0	0	0	0.0913272	0	0	10
4	SNP	NC_005296	3482931	rpsF	nonsynonymous	R	56	P	0.156396	0	0	0.179376	0	0	0	10
4	SNP	NC_005296	3544872	RPA3138	nonsynonymous	E	229	A	0	0	0	0	0	0	0.0613103	10
4	SNP	NC_005296	3544875	RPA3138	nonsynonymous	Q	230	P	0	0	0	0	0	0	0.060812	10
4	SNP	NC_005296	3550887	RPA3146	nonsynonymous	S	95	A	?	0	0	0	0.166295	0.155581	0.163599	10
4	SNP	NC_005296	3628063	RPA3211	nonsynonymous	V	426	G	0	0	0	0	0	0.0925078	0	10
4	SNP	NC_005296	3636344	RPA3218	nonsynonymous	R	83	P	0	0	0	0.151178	0	0	0	10
4	SNP	NC_005296	3719995	RPA3298	nonsynonymous	V	269	G	0	0	0	0	0.0872912	0.111828	0	10
4	SNP	NC_005296	3720008	RPA3298	nonsynonymous	A	265	P	0	0	0	0	0	0.0743484	0	10
4	SNP	NC_005296	3720011	RPA3298	nonsynonymous	I	264	L	0	0	0	0	0	0.106227	0	10
4	SNP	NC_005296	3720020	RPA3298	nonsynonymous	S	261	A	?	0	0	0.289786	0	0	0	10
4	SNP	NC_005296	3738960	RPA3315	nonsynonymous	D	159	A	0	0	0	0	0.0921621	0	0.102129	10
4	SNP	NC_005296	3744273	RPA3318	nonsynonymous	L	147	R	0.167925	0.15681	0	0	0	0	0	10
4	SNP	NC_005296	3758756	RPA3330	nonsynonymous	F	8	L	0.206512	0	0	0	0	0	0	10
4	SNP	NC_005296	3787924	RPA3348	nonsynonymous	W	324	L	0	0	0	0	0	0	0.0581951	10
4	SNP	NC_005296	3913043	RPA3468	nonsynonymous	V	306	G	0.130727	0	0	0	0	0	0	10
4	SNP	NC_005296	3974463	dnlJ	nonsynonymous	*	693	C	0	0	0	0	0	0	0.0572977	10
4	SNP	NC_005296	3974498	dnlJ	nonsynonymous	T	682	P	0	0	0	0	0	0.0513959	0	10
4	SNP	NC_005296	4011046	RPA3545	nonsynonymous	L	47	V	0.146429	0	0	0	0	0.0621672	0	10
4	SNP	NC_005296	4016083	RPA3548	nonsynonymous	T	277	A	0	0	0.141318	0	0	0	0	10
4	SNP	NC_005296	4064368	RPA3599	nonsynonymous	E	175	D	0	0	0	0	0	0.157505	0	10
4	SNP	NC_005296	4193696	pimD	nonsynonymous	D	4	Y	0.187442	0.276942	D	D	D	D	D	10
4	SNP	NC_005296	4210699	RPA3727	nonsynonymous	E	174	A	0	?	0	0	0	0.118959	0.1265	10
4	SNP	NC_005296	4226884	RPA3738	nonsynonymous	S	21	R	0	0	0	0.204634	0	0	0	10
4	SNP	NC_005296	4263154	paaB	nonsynonymous	*	96	L	0	0	0	0	0.0910897	0.0907321	0	10
4	SNP	NC_005296	4263156	paaB	nonsynonymous	M	95	I	0	0	0	0	0.117872	0	0	10
4	SNP	NC_005296	4303913	livH	nonsynonymous	L	297	R	0.201039	0	0	0	0	0	0	10
4	SNP	NC_005296	4304003	livM	nonsynonymous	V	17	G	0	0	0	0	0.139206	0.0996032	0.145755	10
4	SNP	NC_005296	4304009	livM	nonsynonymous	V	19	G	0	0	0	0	0.0995646	0.0996299	0.120086	10
4	SNP	NC_005296	4307273	livK	nonsynonymous	T	34	P	0	0	0	0	0	0.127024	0.125374	10
4	SNP	NC_005296	4387720	flgC	nonsynonymous	Q	22	P	?	?	0	0	0.228658	0.197187	0.253428	10
4	SNP	NC_005296	4387729	flgC	nonsynonymous	L	19	R	0	0	0	0	0.200378	0.144339	0.1769	10
4	SNP	NC_005296	4438154	flgK2	nonsynonymous	T	505	P	0.15544	0	0	0	0	0	0	10
4	SNP	NC_005296	4477137	RPA3959	nonsynonymous	Y	419	N	0	0	0	0.105451	0	0	0	10
4	SNP	NC_005296	4511244	RPA3989	nonsynonymous	T	242	P	?	?	0	0	0.170156	0.279862	0.162594	10
4	SNP	NC_005296	4546788	RPA4017	nonsynonymous	T	214	P	0	?	0	0	0	0	0.106139	10
4	SNP	NC_005296	4556328	RPA4026	nonsynonymous	S	63	A	0	0	0	0.23792	0	0.191887	0.225645	10
4	SNP	NC_005296	4556336	RPA4026	nonsynonymous	S	60	W	0	0	0	0	0.164524	0.144311	0.201447	10
4	SNP	NC_005296	4556337	RPA4026	nonsynonymous	S	60	A	0	0	0	0	0.126435	0.0967927	0.135128	10
4	SNP	NC_005296	4556339	RPA4026	nonsynonymous	V	59	G	0	0	0	0	0	0.188941	0.226627	10
4	SNP	NC_005296	4556342	RPA4026	nonsynonymous	A	58	G	0	0	0	0	0.185761	0	0	10
4	SNP	NC_005296	4563930	RPA4034	nonsynonymous	V	231	G	0	0	0	0	0	0.0842571	0	10
4	SNP	NC_005296	4584458	RPA4052	nonsynonymous	Q	261	K	0	0.0705819	0	0	0	0	0	10
4	SNP	NC_005296	4595356	RPA4062	nonsynonymous	S	195	A	0	0	0	0	0	0.21384	0.227488	10
4	SNP	NC_005296	4639056	RPA4096	nonsynonymous	D	229	A	0	0	0	0	0	0.106308	0	10
4	SNP	NC_005296	4648972	oprN	nonsynonymous	Q	335	K	0.11154	0.140567	0	0	0	0	0	10
4	SNP	NC_005296	4649879	RPA4108	nonsynonymous	M	188	L	0	0	0	0.146133	0	0	0	10
4	SNP	NC_005296	4658812	trbI2	nonsynonymous	V	322	G	0	0	0	0	0.102207	0.124733	0	10
4	SNP	NC_005296	4658843	trbI2	nonsynonymous	T	312	P	0	0	0	0	0.118164	0	0	10
4	SNP	NC_005296	4725486	pntA	nonsynonymous	S	324	A	0	0	0	0	0.125917	0	0	10
4	SNP	NC_005296	4828121	RPA4279	nonsynonymous	H	6	P	0	0	0	0	0	0	0.0605226	10
4	SNP	NC_005296	4829066	RPA4280	nonsynonymous	V	197	G	0.341363	0.304164	0	0.352394	0.160452	0.188334	0.190443	10
4	SNP	NC_005296	4829073	RPA4280	nonsynonymous	T	195	P	0.263067	0.419673	0	0.309871	0.125766	0.108883	0.178596	10
4	SNP	NC_005296	4885493	RPA4334	nonsynonymous	V	11	G	0	0	0	0.205185	0	0	0	10
4	SNP	NC_005296	4885510	RPA4334	nonsynonymous	T	17	P	0	0	0	0	0	0.0709958	0	10
4	SNP	NC_005296	4912490	ribP	nonsynonymous	S	107	A	0	0	0	0	0.0968852	0	0	10
4	SNP	NC_005296	4963843	RPA4407	nonsynonymous	L	94	R	0	0	0	0	0.0916314	0	0	10
4	SNP	NC_005296	4963846	RPA4407	nonsynonymous	A	93	G	0	0.249686	0	0.182381	0	0	0	10
4	SNP	NC_005296	4982066	RPA4421	nonsynonymous	S	92	A	0	0	0	0	0.146339	0	0.0883083	10
4	SNP	NC_005296	5078064	trpG	nonsynonymous	V	56	G	0	?	0	0	0	0	0.0988297	10
4	SNP	NC_005296	5099634	RPA4517	nonsynonymous	T	113	P	0	0	0	0	0.122076	0.115828	0.0919738	10
4	SNP	NC_005296	5161389	RPA4579	nonsynonymous	L	54	V	0	0	0	0	0.0707316	0	0	10
4	SNP	NC_005296	5289926	RPA4687	nonsynonymous	L	171	R	0	0	0	0	0	0	0.0714188	10
4	SNP	NC_005296	5342004	RPA4730	nonsynonymous	Q	249	P	0	0	0	0	0.204527	0.227699	0.194911	10
4	SNP	NC_005296	5342013	RPA4730	nonsynonymous	L	252	R	0	0	0	0	0.188635	0	0	10
4	SNP	NC_005296	2086739	RPA1858	nonsense	E	9	*	0.212042	0.148272	0	0	0	0	0	10
4	SNP	NC_005296	26003	gstA3	synonymous	A	214	A	0.331817	0	0	0.283422	0	0	0	10
4	SNP	NC_005296	26030	gstA3	synonymous	P	223	P	0	0	0	0	0	0	0.0659127	10
4	SNP	NC_005296	167889	RPA0149	synonymous	P	113	P	0	0	0	0	0.34849	0.214208	0.310317	10
4	SNP	NC_005296	177810	rplU	synonymous	A	121	A	0	0	0	0.182677	0	0	0	10
4	SNP	NC_005296	185048	nadD	synonymous	P	170	P	0	0.0989099	0	0	0	0	0	10
4	SNP	NC_005296	267259	trmD	synonymous	T	241	T	0.11614	0	0	0.173186	0	0	0	10
4	SNP	NC_005296	325620	trmE	synonymous	A	291	A	0	0	0	0	0.198927	0.293612	0.249396	10
4	SNP	NC_005296	433635	RPA0393	synonymous	T	105	T	0	0	0	0	0	0.0656686	0	10
4	SNP	NC_005296	474589	RPA0431	synonymous	A	347	A	0	0	0.12173	0	0	0	0	10
4	SNP	NC_005296	474778	RPA0431	synonymous	D	284	D	0	0	0.0794201	0	0	0	0	10
4	SNP	NC_005296	474961	RPA0431	synonymous	I	223	I	0	0	0.29658	0	0	0	0	10
4	SNP	NC_005296	474985	RPA0431	synonymous	G	215	G	0	0	0.186251	0	0	0	0	10
4	SNP	NC_005296	474991	RPA0431	synonymous	R	213	R	0	0	0.157551	0	0	0	0	10
4	SNP	NC_005296	475098	RPA0431	synonymous	R	178	R	0	0	0.140395	0	0	0	0	10
4	SNP	NC_005296	475501	RPA0431	synonymous	L	43	L	0	0	0.179466	0	0	0	0	10
4	SNP	NC_005296	766473	phnK	synonymous	V	187	V	0	?	0	0	0.057941	0	0	10
4	SNP	NC_005296	1149443	RPA1046	synonymous	S	124	S	0	?	0	?	0.161274	0.227256	0.193799	10
4	SNP	NC_005296	1508519	RPA1363	synonymous	A	201	A	0	0	0	0.150575	0	0	0	10
4	SNP	NC_005296	1566501	RPA1415	synonymous	I	61	I	0	0	0	0.165289	0	0	0	10
4	SNP	NC_005296	1590463	anfK	synonymous	T	443	T	0	0.16587	0	0	0	0	0	10
4	SNP	NC_005296	1692155	bchY	synonymous	G	309	G	0	0	0	0	0	0	0.0540667	10
4	SNP	NC_005296	1877950	RPA1685	synonymous	V	534	V	0	0	0.167274	0	0	0	0	10
4	SNP	NC_005296	1882144	RPA1686	synonymous	G	21	G	0	0	0	0	0	0	0.0869651	10
4	SNP	NC_005296	1998495	RPA1783	synonymous	R	8	R	0	0	0	0	0.103493	0	0	10
4	SNP	NC_005296	2033620	czcA1	synonymous	G	289	G	0	0	0	0	0	0	0.130389	10
4	SNP	NC_005296	2040082	RPA1813	synonymous	G	62	G	0	0	0	0	0.12209	0.108412	0.143857	10
4	SNP	NC_005296	2117417	RPA1884	synonymous	A	208	A	0	0	0.124177	0	0	0	0	10
4	SNP	NC_005296	2117753	RPA1884	synonymous	A	320	A	0	0	0.217943	0	0	0	0	10
4	SNP	NC_005296	2228703	moaA	synonymous	R	249	R	0.159333	0	0	0	0	0	0	10
4	SNP	NC_005296	2399591	RPA2135	synonymous	V	502	V	0	0	0	0	0.0691304	0	0	10
4	SNP	NC_005296	2399594	RPA2135	synonymous	G	501	G	0	0.21425	0	0	0.0880671	0	0.0650973	10
4	SNP	NC_005296	2549582	RPA2249	synonymous	A	351	A	0	0	0	0	0.0885229	0	0	10
4	SNP	NC_005296	2704109	RPA2386	synonymous	R	291	R	0	?	0	0	0.368763	0	0.336199	10
4	SNP	NC_005296	3069145	RPA2697	synonymous	R	208	R	?	?	0	?	0.103907	0.0982718	0.105691	10
4	SNP	NC_005296	3132429	RPA2759	synonymous	T	17	T	0	0	0	0	0	0	0.0968261	10
4	SNP	NC_005296	3240343	RPA2863	synonymous	V	280	V	0	0	0	0	0	0	0.0598989	10
4	SNP	NC_005296	3242332	RPA2864	synonymous	G	106	G	?	?	0	?	0	0.11052	0.108639	10
4	SNP	NC_005296	3435336	RPA3036	synonymous	R	25	R	0	0	0	0	0	0.0872831	0	10
4	SNP	NC_005296	3744266	RPA3318	synonymous	A	149	A	0.251325	0.199389	0	0	0	0	0	10
4	SNP	NC_005296	3757491	RPA3329	synonymous	G	228	G	0	0	0	0.173305	0	0	0	10
4	SNP	NC_005296	4121612	RPA3649	synonymous	M	1	M	0.0892034	0	0	0	0	0	0	10
4	SNP	NC_005296	4494481	RPA3975	synonymous	G	65	G	0	0	0	0	0.10283	0	0.129595	10
4	SNP	NC_005296	4649046	oprN	synonymous	V	359	V	0	0	0	0	0	0	0.0804343	10
4	SNP	NC_005296	4854041	RPA4305	synonymous	R	50	R	0	0	0	0	0.0681391	0	0	10
4	SNP	NC_005296	5128427	RPA4549	synonymous	V	318	V	0	0	0	0	0	0	0.157238	10
4	SNP	NC_005296	5180426	RPA4594	synonymous	A	156	A	0	0	0	0	0.12038	0.123926	0.127717	10
4	SNP	NC_005296	51089	uppP/RPA0045	intergenic	T	(+23/+27)	G	0	0	0	0	0.184187	0.143577	0.220206	10
4	SNP	NC_005296	51099	uppP/RPA0045	intergenic	A	(+33/+17)	C	0	0	0	0.275826	0	0	0	10
4	SNP	NC_005296	63471	ugpA/ugpB1	intergenic	C	(-61/+104)	G	0	0	0	0	0	0	0.0776038	10
4	SNP	NC_005296	63472	ugpA/ugpB1	intergenic	T	(-62/+103)	G	0	0	0	0	0.194094	0.152104	0.131322	10
4	SNP	NC_005296	63476	ugpA/ugpB1	intergenic	C	(-66/+99)	G	0	0	0	0	0.124479	0.162226	0.119152	10
4	SNP	NC_005296	63521	ugpA/ugpB1	intergenic	T	(-111/+54)	G	0	0	0	0	0	0.131498	0.119049	10
4	SNP	NC_005296	65091	ugpB1/RPA0059	intergenic	G	(-188/+35)	C	0	0	0	0	0.0619106	0	0	10
4	SNP	NC_005296	65096	ugpB1/RPA0059	intergenic	A	(-193/+30)	C	0	0	0	0	0.140391	0.105544	0	10
4	SNP	NC_005296	65109	ugpB1/RPA0059	intergenic	T	(-206/+17)	G	?	?	0	0	0	0.0873351	0	10
4	SNP	NC_005296	177886	rplU/rpmA	intergenic	C	(+58/-32)	A	0.129928	0.144001	0	0.172482	0	0	0	10
4	SNP	NC_005296	194696	atpC/atpD	intergenic	A	(-36/+78)	C	0.17574	0.220428	0	0	0.108139	0.127563	0.126987	10
4	SNP	NC_005296	194714	atpC/atpD	intergenic	G	(-54/+60)	T	0	0	0	0	0	0	0.124904	10
4	SNP	NC_005296	194748	atpC/atpD	intergenic	G	(-88/+26)	C	0	0	0	0	0	0.0807805	0	10
4	SNP	NC_005296	246119	czcD/matB	intergenic	A	(+105/+129)	C	0	0	0	0	0.115084	0	0	10
4	SNP	NC_005296	295531	tRNA-Gly2/trx	intergenic	T	(-166/-148)	G	0	0	0	0	0.154543	0	0	10
4	SNP	NC_005296	304135	amtB2/RPA0276	intergenic	A	(+10/-108)	G	0	0	0	0.214928	0	0.0641165	0	10
4	SNP	NC_005296	304152	amtB2/RPA0276	intergenic	G	(+27/-91)	C	0.224108	0	0	0	0	0	0	10
4	SNP	NC_005296	304153	amtB2/RPA0276	intergenic	A	(+28/-90)	C	0.224388	0.320692	0	0.224116	0	0	0	10
4	SNP	NC_005296	319929	holA/RPA0290	intergenic	A	(+89/+153)	C	0	0	0	0	0.186946	0	0.150979	10
4	SNP	NC_005296	319961	holA/RPA0290	intergenic	T	(+121/+121)	G	0	0	0	0	0.166157	0	0	10
4	SNP	NC_005296	335859	RPA0305/hslU	intergenic	C	(+200/+136)	G	0	0	0	0	0	0	0.103909	10
4	SNP	NC_005296	343480	coaA/RPA0316	intergenic	A	(+68/+121)	C	0	0	0	0	0.25099	0.284194	0.258729	10
4	SNP	NC_005296	367394	dapB/pgm1	intergenic	T	(+42/+39)	G	?	?	0	0	0	0.180856	0.174915	10
4	SNP	NC_005296	367395	dapB/pgm1	intergenic	T	(+43/+38)	G	?	?	0	0	0.202486	0	0.163827	10
4	SNP	NC_005296	367396	dapB/pgm1	intergenic	C	(+44/+37)	G	?	?	0	?	0.156157	0	0	10
4	SNP	NC_005296	411399	RPA0377/melA	intergenic	A	(+89/+108)	C	0	0	0	0	0.102141	0	0	10
4	SNP	NC_005296	411413	RPA0377/melA	intergenic	A	(+103/+94)	C	0	0	0	0	0.121466	0.100058	0.114669	10
4	SNP	NC_005296	411416	RPA0377/melA	intergenic	T	(+106/+91)	G	0	0	0	0	0	0	0.114654	10
4	SNP	NC_005296	411431	RPA0377/melA	intergenic	C	(+121/+76)	G	0	0	0	0	0.106017	0	0.120752	10
4	SNP	NC_005296	411438	RPA0377/melA	intergenic	T	(+128/+69)	A	0	0	0	0	0	0	0.0679727	10
4	SNP	NC_005296	411441	RPA0377/melA	intergenic	G	(+131/+66)	C	0	0	0	0	0.118085	0	0.111691	10
4	SNP	NC_005296	411444	RPA0377/melA	intergenic	A	(+134/+63)	C	0	0	0	0	0	0	0.092422	10
4	SNP	NC_005296	431711	RPA0391/argG	intergenic	T	(-213/+29)	G	0	0	0	0	0	0.11028	0	10
4	SNP	NC_005296	502896	RPA0456/RPA0457	intergenic	T	(-139/-136)	A	0	0	0	0	0	0.084249	0	10
4	SNP	NC_005296	502899	RPA0456/RPA0457	intergenic	T	(-142/-133)	A	0	0	0	0	0.0614848	0	0	10
4	SNP	NC_005296	502903	RPA0456/RPA0457	intergenic	T	(-146/-129)	A	0	0	0	0	0.0671215	0	0	10
4	SNP	NC_005296	502904	RPA0456/RPA0457	intergenic	C	(-147/-128)	A	0	0	0	0.210509	0.0958142	0.0991349	0.0955505	10
4	SNP	NC_005296	502911	RPA0456/RPA0457	intergenic	G	(-154/-121)	C	0	0	0	0	0	0.122985	0.0596099	10
4	SNP	NC_005296	502943	RPA0456/RPA0457	intergenic	A	(-186/-89)	C	0	?	0	0	0	0.110222	0.100727	10
4	SNP	NC_005296	504146	RPA0457/RPA0458	intergenic	A	(+47/+176)	C	0	0	0	0	0	0	0.111012	10
4	SNP	NC_005296	504258	RPA0457/RPA0458	intergenic	T	(+159/+64)	G	0	0	0	0	0.137436	0.147144	0.161039	10
4	SNP	NC_005296	509647	gabD1/RPA0462	intergenic	T	(+94/+118)	G	0	0	0	0	0	0.0670395	0.0699902	10
4	SNP	NC_005296	528334	RPA0476/RPA0477	intergenic	A	(+90/-44)	C	0	0	0	0	0	0	0.0987806	10
4	SNP	NC_005296	528352	RPA0476/RPA0477	intergenic	T	(+108/-26)	G	0	0	0	0.216513	0	0	0	10
4	SNP	NC_005296	529309	RPA0478/fabG1	intergenic	T	(+17/+37)	G	0	0	0	0	0.156194	0	0	10
4	SNP	NC_005296	546518	rpmB/RPA0494	intergenic	T	(+46/-243)	G	0	0	0	0	0.0767837	0.073545	0.0603123	10
4	SNP	NC_005296	567885	secA/RPA0511	intergenic	A	(-170/-173)	C	0	0	0	0	0	0.14362	0.130804	10
4	SNP	NC_005296	579825	ispG/nha	intergenic	G	(+156/+87)	T	0	0	0	0	0.0579395	0	0.0631762	10
4	SNP	NC_005296	613217	RPA0550/RPA0551	intergenic	A	(-557/+72)	C	0	0	0	0	0	0	0.283645	10
4	SNP	NC_005296	633534	RPA0570/regR	intergenic	T	(+81/+45)	G	0	0	0	0	0.0849533	0	0	10
4	SNP	NC_005296	682489	RPA0614/dnaX	intergenic	T	(-233/-160)	G	0.172395	0	0	0	0.0889788	0.112593	0	10
4	SNP	NC_005296	690515	fmt/truA	intergenic	T	(+129/-49)	G	0	0	0	0	0.113064	0.0848398	0.110225	10
4	SNP	NC_005296	691479	truA/dapE	intergenic	T	(+169/+163)	G	0	?	0	0	0	0	0.105875	10
4	SNP	NC_005296	691486	truA/dapE	intergenic	C	(+176/+156)	G	0	?	0	0	0	0.134913	0.0837622	10
4	SNP	NC_005296	691488	truA/dapE	intergenic	T	(+178/+154)	G	0	?	0	0.484157	0.0807772	0	0.0995703	10
4	SNP	NC_005296	691535	truA/dapE	intergenic	A	(+225/+107)	C	0	0	0	0	0.15522	0	0.198369	10
4	SNP	NC_005296	691541	truA/dapE	intergenic	G	(+231/+101)	C	0	0	0	0	0.0611539	0	0	10
4	SNP	NC_005296	691611	truA/dapE	intergenic	T	(+301/+31)	G	0	0	0	0	0.0754189	0	0	10
4	SNP	NC_005296	691614	truA/dapE	intergenic	C	(+304/+28)	G	0	0	0	0	0.0748215	0	0	10
4	SNP	NC_005296	791232	cobO/cobQ1	intergenic	T	(+103/-45)	G	0	0	0	0	0.296124	0	0.256	10
4	SNP	NC_005296	791234	cobO/cobQ1	intergenic	T	(+105/-43)	G	0	0	0	0	0.224676	0.182592	0.194912	10
4	SNP	NC_005296	791235	cobO/cobQ1	intergenic	C	(+106/-42)	G	0	0	0	0	0.143897	0.154171	0.181612	10
4	SNP	NC_005296	806105	RPA0731/fdsG	intergenic	G	(+208/-56)	T	0	0.100713	0	0	0	0	0	10
4	SNP	NC_005296	813811	RPA0737/RPA0738	intergenic	A	(+20/-87)	C	0	0	0	0	0.127441	0.119019	0.160907	10
4	SNP	NC_005296	841974	RPA0760/RPA0761	intergenic	T	(-132/+66)	G	0	0	0	0	0	0.208842	0.176179	10
4	SNP	NC_005296	849560	RPA0765/RPA0766	intergenic	T	(-252/-142)	G	0.214068	0.170317	0	0	0	0	0	10
4	SNP	NC_005296	851586	RPA0767/RPA0768	intergenic	A	(+130/-361)	C	0.152995	0	0	0	0	0	0	10
4	SNP	NC_005296	881742	RPA0793/acaP	intergenic	G	(+26/+65)	T	?	?	0	0	0.197381	0	0	10
4	SNP	NC_005296	881765	RPA0793/acaP	intergenic	T	(+49/+42)	G	0	0	0	0	0	0.23641	0.213449	10
4	SNP	NC_005296	883350	RPA0795/RPA0796	intergenic	G	(-66/-18)	T	0.152596	0.188586	0	0	0	0.073688	0.0621114	10
4	SNP	NC_005296	885096	uraI/RPA0798	intergenic	G	(+47/+94)	C	0	0	0	0	0.0736914	0	0.0595093	10
4	SNP	NC_005296	892640	RPA0804/RPA0805	intergenic	G	(+110/+43)	C	0	0	0	0	0.10268	0	0.0994058	10
4	SNP	NC_005296	899377	RPA0808/RPA0809	intergenic	A	(+101/+39)	C	?	?	0	?	0.328525	0.374364	0.283529	10
4	SNP	NC_005296	899380	RPA0808/RPA0809	intergenic	T	(+104/+36)	G	?	?	0	0	0.11357	0.164338	0.173762	10
4	SNP	NC_005296	899385	RPA0808/RPA0809	intergenic	T	(+109/+31)	G	?	?	0	?	0.303826	0.335937	0.266229	10
4	SNP	NC_005296	902761	RPA0811/RPA0812	intergenic	A	(+31/+136)	C	0	?	0	0	0.119124	0.167622	0.144798	10
4	SNP	NC_005296	948658	RPA0853/hemO	intergenic	T	(-96/+91)	A	0	0.325929	0	0	0.112673	0	0.17696	10
4	SNP	NC_005296	948670	RPA0853/hemO	intergenic	A	(-108/+79)	C	0	0	0	0	0.191621	0	0.2205	10
4	SNP	NC_005296	948697	RPA0853/hemO	intergenic	A	(-135/+52)	C	0	0	0	0	0	0.20818	0	10
4	SNP	NC_005296	948698	RPA0853/hemO	intergenic	G	(-136/+51)	C	0	0	0	0	0	0	0.0912457	10
4	SNP	NC_005296	1007432	RPA0904/RPA0905	intergenic	G	(-342/+222)	T	0	0	0	0	0	0.152705	0	10
4	SNP	NC_005296	1020244	RPA0917/rpmE	intergenic	G	(+138/+84)	C	0.146471	0	0	0	0	0	0	10
4	SNP	NC_005296	1020275	RPA0917/rpmE	intergenic	C	(+169/+53)	G	0.165945	0	0	0	0	0	0	10
4	SNP	NC_005296	1020278	RPA0917/rpmE	intergenic	A	(+172/+50)	T	0.165884	0	0	0	0	0	0	10
4	SNP	NC_005296	1034793	RPA0934/RPA0935	intergenic	T	(+33/+455)	A	0	0	0	0	0.136854	0	0.112291	10
4	SNP	NC_005296	1047847	RPA0947/RPA0948	intergenic	C	(+452/+55)	G	0	0	0	0	0.0855455	0	0	10
4	SNP	NC_005296	1047848	RPA0947/RPA0948	intergenic	T	(+453/+54)	G	0.301047	0.299235	0	0.352164	0.252054	0.181261	0.181704	10
4	SNP	NC_005296	1047850	RPA0947/RPA0948	intergenic	C	(+455/+52)	G	0	0	0	0	0.0891323	0	0.0703473	10
4	SNP	NC_005296	1130610	moaB/RPA1029	intergenic	A	(+77/-87)	C	0	0	0	0	0	0.0910954	0	10
4	SNP	NC_005296	1200318	RPA1094/RPA1095	intergenic	A	(+53/-96)	T	0	0	0	0	0.0864081	0	0	10
4	SNP	NC_005296	1200346	RPA1094/RPA1095	intergenic	C	(+81/-68)	G	0	0.209209	0	0	0.0710626	0	0.0546131	10
4	SNP	NC_005296	1200385	RPA1094/RPA1095	intergenic	T	(+120/-29)	G	0.19201	0.177066	0	0	0	0	0	10
4	SNP	NC_005296	1238959	RPA1133/RPA1134	intergenic	T	(+40/-379)	G	0	0	0	0.32212	0	0.112033	0.133452	10
4	SNP	NC_005296	1238965	RPA1133/RPA1134	intergenic	A	(+46/-373)	C	0.421766	?	0	0	0.161838	0.205402	0.169479	10
4	SNP	NC_005296	1284563	RPA1176/RPA1177	intergenic	T	(-169/+44)	G	0	0	0	0	0.206498	0.198627	0.198222	10
4	SNP	NC_005296	1290620	RPA1181/RPA1182	intergenic	T	(+8/+24)	G	?	?	0	?	0.207401	0.224903	0.239172	10
4	SNP	NC_005296	1309494	RPA1198/RPA1199	intergenic	T	(+37/-362)	G	0	0	0	0.285938	0.125996	0	0	10
4	SNP	NC_005296	1309498	RPA1198/RPA1199	intergenic	T	(+41/-358)	G	0.273229	0.215905	0	0.292936	0.132265	0.148959	0.168344	10
4	SNP	NC_005296	1309508	RPA1198/RPA1199	intergenic	C	(+51/-348)	A	0	0	0	0	0.0844455	0	0	10
4	SNP	NC_005296	1309527	RPA1198/RPA1199	intergenic	A	(+70/-329)	C	0	0	0	0	0.129871	0	0	10
4	SNP	NC_005296	1316867	RPA1205/RPA1206	intergenic	T	(-134/+55)	G	0.163706	0	0	0	0	0	0	10
4	SNP	NC_005296	1316873	RPA1205/RPA1206	intergenic	A	(-140/+49)	T	0.189383	0	0	0	0.0676198	0.0643759	0	10
4	SNP	NC_005296	1316876	RPA1205/RPA1206	intergenic	G	(-143/+46)	T	0	0	0	0	0	0.0967116	0	10
4	SNP	NC_005296	1316877	RPA1205/RPA1206	intergenic	C	(-144/+45)	G	0	0	0	0	0	0.0748563	0	10
4	SNP	NC_005296	1390701	flbD/RPA1269	intergenic	G	(+254/+110)	T	0.119395	0	0	0.196167	0	0	0	10
4	SNP	NC_005296	1390704	flbD/RPA1269	intergenic	C	(+257/+107)	A	0.150912	0.179429	0	0.23276	0	0	0	10
4	SNP	NC_005296	1390708	flbD/RPA1269	intergenic	C	(+261/+103)	A	0.162086	0.178463	0	0.232504	0	0	0	10
4	SNP	NC_005296	1390711	flbD/RPA1269	intergenic	C	(+264/+100)	A	0.154504	0.220604	0	0.262228	0	0	0	10
4	SNP	NC_005296	1390718	flbD/RPA1269	intergenic	C	(+271/+93)	A	0.135535	0.148034	0	0.208784	0	0	0.0645366	10
4	SNP	NC_005296	1390729	flbD/RPA1269	intergenic	G	(+282/+82)	C	0	0.146451	0	0	0	0	0	10
4	SNP	NC_005296	1416834	RPA1296/RPA1297	intergenic	G	(+113/+79)	T	0	0	0	0	0.0888038	0	0	10
4	SNP	NC_005296	1421659	pfpI/RPA1302	intergenic	T	(+24/+170)	G	0	0	0	0	0.114748	0.143115	0.168077	10
4	SNP	NC_005296	1429083	RPA1308/RPA1309	intergenic	C	(-392/-495)	G	0	0	0	0	0	0	0	10
4	SNP	NC_005296	1575501	RPA1421/RPA1422	intergenic	A	(-44/+33)	C	?	?	0	?	0.248952	0.241755	0.279846	10
4	SNP	NC_005296	1575516	RPA1421/RPA1422	intergenic	C	(-59/+18)	G	?	?	0	?	0.139611	0.153177	0.201521	10
4	SNP	NC_005296	1575517	RPA1421/RPA1422	intergenic	T	(-60/+17)	G	?	?	0	?	0.470475	0.415735	0.36463	10
4	SNP	NC_005296	1575519	RPA1421/RPA1422	intergenic	C	(-62/+15)	G	?	?	0	?	0.267798	0.235344	0.232059	10
4	SNP	NC_005296	1583805	RPA1428/RPA1429	intergenic	C	(+62/+300)	A	0	0	0	0.202715	0.129261	0	0	10
4	SNP	NC_005296	1583808	RPA1428/RPA1429	intergenic	G	(+65/+297)	T	0.175201	0	0	0	0.0772223	0.0773401	0	10
4	SNP	NC_005296	1583833	RPA1428/RPA1429	intergenic	G	(+90/+272)	C	0	0	0	0	0.123407	0	0	10
4	SNP	NC_005296	1583849	RPA1428/RPA1429	intergenic	G	(+106/+256)	C	0	0	0	0	0	0.150782	0.149705	10
4	SNP	NC_005296	1588416	draT1/RPA1432	intergenic	T	(+129/+43)	G	0	0	0	0	0	0	0.108043	10
4	SNP	NC_005296	1615623	norB/norQ	intergenic	A	(+1/-54)	C	0	0	0	0	0	0.125205	0.124332	10
4	SNP	NC_005296	1615636	norB/norQ	intergenic	A	(+14/-41)	C	0	?	0	0.475511	0.343861	0.33466	0.309553	10
4	SNP	NC_005296	1615643	norB/norQ	intergenic	T	(+21/-34)	G	0	0	0	?	0	0.175615	0	10
4	SNP	NC_005296	1615647	norB/norQ	intergenic	T	(+25/-30)	G	?	0	0	0	0.264056	0.282483	0.290546	10
4	SNP	NC_005296	1635515	RPA1472/RPA1473	intergenic	T	(-122/+48)	G	0	?	0	?	0	0	0.128489	10
4	SNP	NC_005296	1676004	RPA1508/hemE	intergenic	C	(-313/+69)	A	0	0	0	0	0.109901	0	0	10
4	SNP	NC_005296	1725363	hemA/cbbR	intergenic	T	(+41/+301)	G	0	?	0	?	0	0	1	10
4	SNP	NC_005296	1741583	RPA1567/RPA1568	intergenic	C	(+14/+36)	G	?	?	0	?	0.167476	0	0	10
4	SNP	NC_005296	1747021	dapA1/RPA1572	intergenic	G	(+41/-184)	C	0	0	0	0	0	0.0921831	0	10
4	SNP	NC_005296	1747023	dapA1/RPA1572	intergenic	A	(+43/-182)	C	0	0	0	0	0.149953	0.186942	0.189555	10
4	SNP	NC_005296	1792237	RPA1611/RPA1612	intergenic	A	(-62/+139)	C	0	0	0	0	0	0.161736	0.114571	10
4	SNP	NC_005296	1840478	RPA1655/RPA1656	intergenic	G	(-44/-59)	T	0	0.171962	0	0	0	0	0	10
4	SNP	NC_005296	1903365	RPA1704/RPA1705	intergenic	G	(+15/-124)	C	0.201246	0	0	0	0	0	0	10
4	SNP	NC_005296	1907546	fcs1/RPA1708	intergenic	C	(+26/-141)	A	0	0	0	0	0	0.087707	0	10
4	SNP	NC_005296	1907564	fcs1/RPA1708	intergenic	T	(+44/-123)	G	0	0.2694	0	0	0	0	0	10
4	SNP	NC_005296	1912708	pnbA/RPA1712	intergenic	A	(+254/+148)	C	0	0	0	0	0	0	0.0987535	10
4	SNP	NC_005296	1912805	pnbA/RPA1712	intergenic	A	(+351/+51)	C	0	0	0	0	0.384295	0.253119	0.347207	10
4	SNP	NC_005296	1912808	pnbA/RPA1712	intergenic	T	(+354/+48)	G	0	0	0	0	0.179871	0.180004	0.18018	10
4	SNP	NC_005296	1912813	pnbA/RPA1712	intergenic	T	(+359/+43)	G	0	0	0	0	0.446744	0.41217	0.347929	10
4	SNP	NC_005296	1947419	RPA1740/RPA1741	intergenic	T	(-106/+91)	G	0.182958	0	0	0	0	0	0	10
4	SNP	NC_005296	1970549	RPA1760/RPA1761	intergenic	A	(+182/+150)	C	0	0	0	0	0	0.147463	0.146131	10
4	SNP	NC_005296	1970557	RPA1760/RPA1761	intergenic	T	(+190/+142)	G	0	0	0	0	0.0991125	0.130984	0.126964	10
4	SNP	NC_005296	1971487	RPA1761/RPA1762	intergenic	C	(-9/-60)	G	0.135468	0	0	0	0	0	0	10
4	SNP	NC_005296	1973202	RPA1762/RPA1763	intergenic	A	(+324/+49)	C	0	0	0	0	0	0.189024	0.183057	10
4	SNP	NC_005296	1977008	RPA1765/RPA1766	intergenic	C	(+51/-98)	G	0	0	0	0	0.122059	0	0	10
4	SNP	NC_005296	1989835	RPA1774/RPA1775	intergenic	A	(+103/+143)	C	0	0	0	0	0.362952	0.363783	0.355667	10
4	SNP	NC_005296	1989840	RPA1774/RPA1775	intergenic	A	(+108/+138)	C	0	0	0	0	0.167682	0.157689	0.287801	10
4	SNP	NC_005296	1989843	RPA1774/RPA1775	intergenic	T	(+111/+135)	G	0	0	0	0	0.216071	0.239778	0.283323	10
4	SNP	NC_005296	1995187	RPA1779/RPA1780	intergenic	T	(+128/+60)	G	0	0.215324	0	0	0	0	0	10
4	SNP	NC_005296	2024092	RPA1802/dnaE2	intergenic	C	(+124/-30)	A	0.133053	0	0	0	0	0	0	10
4	SNP	NC_005296	2051548	RPA1822/RPA1823	intergenic	T	(+48/-434)	G	0.359821	0.331703	0	0	0	0	0	10
4	SNP	NC_005296	2051682	RPA1822/RPA1823	intergenic	A	(+182/-300)	C	0.258089	0	0	0	0	0	0	10
4	SNP	NC_005296	2051689	RPA1822/RPA1823	intergenic	A	(+189/-293)	C	0.207561	0	0	0	0	0	0	10
4	SNP	NC_005296	2051694	RPA1822/RPA1823	intergenic	T	(+194/-288)	G	0.261773	0	0	0	0	0	0	10
4	SNP	NC_005296	2055284	RPA1824/RPA1825	intergenic	C	(+58/+34)	G	0	0	0	0	0.120144	0	0.087564	10
4	SNP	NC_005296	2055290	RPA1824/RPA1825	intergenic	T	(+64/+28)	G	0	0	0	0	0	0	0.132418	10
4	SNP	NC_005296	2086678	RPA1857/RPA1858	intergenic	G	(-370/-37)	C	0.113753	0	0	0	0	0	0	10
4	SNP	NC_005296	2108314	RPA1877/RPA1878	intergenic	A	(+218/+80)	C	0	0	0	0	0.220352	0.18658	0.133225	10
4	SNP	NC_005296	2178770	RPA1937/RPA1938	intergenic	G	(+54/+133)	T	0.166384	0	0	0	0	0.0747247	0	10
4	SNP	NC_005296	2185085	RPA1941/RPA1942	intergenic	T	(-135/+103)	G	0	0	0	0	0.290205	0.163955	0.267347	10
4	SNP	NC_005296	2185090	RPA1941/RPA1942	intergenic	T	(-140/+98)	G	0	0	0	0	0.281995	0.183371	0.214105	10
4	SNP	NC_005296	2185092	RPA1941/RPA1942	intergenic	A	(-142/+96)	C	0	0	0	0	0.167805	0	0	10
4	SNP	NC_005296	2185096	RPA1941/RPA1942	intergenic	A	(-146/+92)	C	0	?	0	0	0.306359	0.159061	0.260003	10
4	SNP	NC_005296	2185099	RPA1941/RPA1942	intergenic	G	(-149/+89)	C	0	0	0	0	0.0907536	0	0	10
4	SNP	NC_005296	2185110	RPA1941/RPA1942	intergenic	C	(-160/+78)	A	0	0	0	0	0.199107	0	0	10
4	SNP	NC_005296	2185121	RPA1941/RPA1942	intergenic	G	(-171/+67)	T	0	0	0	0	0	0	0.097538	10
4	SNP	NC_005296	2187157	panE/oxlT	intergenic	A	(-36/+53)	C	?	0	0	?	0	0.273555	0.334412	10
4	SNP	NC_005296	2188638	oxlT/RPA1945	intergenic	T	(-88/+33)	G	0	0	0	0.236959	0.0993128	0	0.109965	10
4	SNP	NC_005296	2188641	oxlT/RPA1945	intergenic	T	(-91/+30)	G	0	0.318974	0	0	0	0	0	10
4	SNP	NC_005296	2188643	oxlT/RPA1945	intergenic	T	(-93/+28)	G	0	0	0	0	0	0	0.0671906	10
4	SNP	NC_005296	2288748	ilvI/ilvH	intergenic	A	(+52/-164)	C	0	0	0	0	0.161575	0.215744	0.162526	10
4	SNP	NC_005296	2288805	ilvI/ilvH	intergenic	G	(+109/-107)	T	0.175074	0	0	0	0	0	0	10
4	SNP	NC_005296	2294527	RPA2037/RPA2038	intergenic	C	(+21/-106)	G	?	0	0	?	0	0.598732	0	10
4	SNP	NC_005296	2294530	RPA2037/RPA2038	intergenic	T	(+24/-103)	G	?	0	0	?	0	0.173481	0	10
4	SNP	NC_005296	2294531	RPA2037/RPA2038	intergenic	T	(+25/-102)	G	?	0	0	?	0	0	0.391503	10
4	SNP	NC_005296	2294532	RPA2037/RPA2038	intergenic	C	(+26/-101)	G	?	0	0	?	0.249436	0	0	10
4	SNP	NC_005296	2306081	dctP1/dctQ1	intergenic	A	(+28/-111)	C	0	0	0	0	0.116945	0	0	10
4	SNP	NC_005296	2332111	RPA2070/RPA2071	intergenic	A	(+106/+46)	C	0	0	0	0	0.139119	0.165084	0.14091	10
4	SNP	NC_005296	2332116	RPA2070/RPA2071	intergenic	T	(+111/+41)	G	0	0	0	0	0.124005	0.147731	0.153906	10
4	SNP	NC_005296	2332124	RPA2070/RPA2071	intergenic	G	(+119/+33)	C	0	0	0	0	0	0	0.0793314	10
4	SNP	NC_005296	2332125	RPA2070/RPA2071	intergenic	A	(+120/+32)	C	0	0	0	0	0.228268	0.148528	0.155998	10
4	SNP	NC_005296	2332130	RPA2070/RPA2071	intergenic	T	(+125/+27)	G	0	0	0	0	0.138944	0.144439	0.168302	10
4	SNP	NC_005296	2338369	RPA2079/RPA2080	intergenic	G	(+61/+166)	T	0.137207	0	0	0	0	0	0.0535455	10
4	SNP	NC_005296	2360345	RPA2100/RPA2101	intergenic	T	(+122/-190)	G	0	0	0	0	0	0	0.198565	10
4	SNP	NC_005296	2377904	nrtA/nrtB	intergenic	G	(+101/-46)	C	0	0	0	0	0	0	0.0592957	10
4	SNP	NC_005296	2377906	nrtA/nrtB	intergenic	A	(+103/-44)	C	?	0	0	0	0.143896	0.136376	0.115399	10
4	SNP	NC_005296	2377907	nrtA/nrtB	intergenic	G	(+104/-43)	C	0	?	0	0	0.137926	0.103238	0.0836477	10
4	SNP	NC_005296	2413667	RPA2145/RPA2146	intergenic	T	(+110/-66)	G	0	0	0	0	0	0.0988731	0	10
4	SNP	NC_005296	2413689	RPA2145/RPA2146	intergenic	G	(+132/-44)	C	0	0.194878	0	0	0.0729814	0	0.0715442	10
4	SNP	NC_005296	2467577	RPA2193/RPA2194	intergenic	T	(+59/+174)	G	0	0	0	0	0.129079	0	0.112406	10
4	SNP	NC_005296	2467580	RPA2193/RPA2194	intergenic	A	(+62/+171)	C	0	0	0	0	0.124742	0	0.136129	10
4	SNP	NC_005296	2467597	RPA2193/RPA2194	intergenic	C	(+79/+154)	A	0	0	0	0	0.15206	0	0	10
4	SNP	NC_005296	2467604	RPA2193/RPA2194	intergenic	G	(+86/+147)	T	0	0	0	0	0	0.100416	0.108459	10
4	SNP	NC_005296	2467608	RPA2193/RPA2194	intergenic	G	(+90/+143)	T	0	0	0	0	0.098124	0.150568	0.190239	10
4	SNP	NC_005296	2467611	RPA2193/RPA2194	intergenic	A	(+93/+140)	T	0	0	0	0	0	0.0708661	0.0593004	10
4	SNP	NC_005296	2541622	RPA2243/RPA2244	intergenic	C	(+38/+31)	G	?	0	0	0	0	0	0.111661	10
4	SNP	NC_005296	2588951	prfC/RPA2286	intergenic	C	(+739/+256)	G	0.23237	0.221516	0	0.186977	0	0	0	10
4	SNP	NC_005296	2588954	prfC/RPA2286	intergenic	A	(+742/+253)	T	0.250163	0.259542	0	0	0	0	0	10
4	SNP	NC_005296	2588985	prfC/RPA2286	intergenic	A	(+773/+222)	C	0.187224	0	0	0	0	0	0	10
4	SNP	NC_005296	2601220	RPA2294/RPA2295	intergenic	T	(+407/-66)	G	?	?	0	?	0	0	0.661825	10
4	SNP	NC_005296	2617308	RPA2307/RPA2308	intergenic	T	(-125/-110)	A	0	0	0	0	0.0646286	0	0	10
4	SNP	NC_005296	2617323	RPA2307/RPA2308	intergenic	C	(-140/-95)	A	0.146106	0	0	0.176696	0	0.0936351	0	10
4	SNP	NC_005296	2833904	RPA2492/RPA2493	intergenic	T	(+164/-91)	G	0.174706	0.185448	0	0	0.117651	0.116906	0.1235	10
4	SNP	NC_005296	2833960	RPA2492/RPA2493	intergenic	T	(+220/-35)	G	0	0	0	0	0.0818491	0	0	10
4	SNP	NC_005296	2833962	RPA2492/RPA2493	intergenic	C	(+222/-33)	G	0	0.178342	0	0.182931	0.0871811	0	0	10
4	SNP	NC_005296	2835923	RPA2493/RPA2494	intergenic	A	(+132/-103)	C	0	0	0	0	0	0.117751	0	10
4	SNP	NC_005296	2941745	RPA2585/3mg	intergenic	T	(+111/+75)	G	0	0	0	0	0.231648	0.236796	0.248725	10
4	SNP	NC_005296	2965430	tgt/RPA2607	intergenic	A	(+954/+123)	C	0	0	0	0	0.119371	0.135303	0.111175	10
4	SNP	NC_005296	2966696	RPA2607/RPA2608	intergenic	A	(-520/+45)	C	0	0	0	0	0.144085	0.130976	0.152908	10
4	SNP	NC_005296	2966701	RPA2607/RPA2608	intergenic	T	(-525/+40)	G	0	0	0	0	0	0.106411	0	10
4	SNP	NC_005296	2984332	RPA2624/RPA2625	intergenic	C	(-103/+450)	A	0.145351	0	0	0	0	0	0	10
4	SNP	NC_005296	3063706	rnpO/relA	intergenic	A	(+80/-186)	T	0	0	0	0.134084	0	0	0	10
4	SNP	NC_005296	3088054	RPA2714/RPA2715	intergenic	G	(+316/-37)	T	0	0.215181	0	0	0	0	0	10
4	SNP	NC_005296	3090379	RPA2719/RPA2720	intergenic	T	(+58/+113)	G	0	0	0	0	0.0931826	0	0	10
4	SNP	NC_005296	3090425	RPA2719/RPA2720	intergenic	T	(+104/+67)	G	0	0	0	0	0	0	0.102781	10
4	SNP	NC_005296	3117925	RPA2746/RPA2747	intergenic	G	(+24/+91)	C	0.24762	0	0	0	0	0	0	10
4	SNP	NC_005296	3265999	cbbJ/RPA2889	intergenic	A	(-158/-40)	C	0	0	0	0	0	0	0.199286	10
4	SNP	NC_005296	3266003	cbbJ/RPA2889	intergenic	A	(-162/-36)	C	0	0	0	0	0.287483	0	0	10
4	SNP	NC_005296	3287555	gltA/RPA2908	intergenic	A	(+40/+55)	C	0	0	0	0	0.158542	0	0.104878	10
4	SNP	NC_005296	3287562	gltA/RPA2908	intergenic	C	(+47/+48)	G	0	0	0	0	0.0768995	0	0	10
4	SNP	NC_005296	3409169	pucBc/RPA3011	intergenic	A	(+583/+152)	C	0.182573	0	0	0	0	0	0	10
4	SNP	NC_005296	3409180	pucBc/RPA3011	intergenic	C	(+594/+141)	A	0	0.145654	0	0	0	0	0	10
4	SNP	NC_005296	3431030	RPA3029/RPA3030	intergenic	C	(+118/-58)	A	0.118727	0	0	0.167641	0	0	0	10
4	SNP	NC_005296	3431429	RPA3030/RPA3031	intergenic	T	(+45/+74)	A	0	0.111157	0	0	0	0	0	10
4	SNP	NC_005296	3431436	RPA3030/RPA3031	intergenic	T	(+52/+67)	A	0.108943	0.155262	0	0	0	0	0	10
4	SNP	NC_005296	3431448	RPA3030/RPA3031	intergenic	G	(+64/+55)	C	0	0.149872	0	0	0	0	0	10
4	SNP	NC_005296	3432845	RPA3032/argE	intergenic	A	(-66/+82)	T	0	0	0	0.162278	0	0	0	10
4	SNP	NC_005296	3445203	aspS/RPA3044	intergenic	G	(-201/-59)	T	0.108403	0	0	0	0	0	0	10
4	SNP	NC_005296	3507060	RPA3100/RPA3101	intergenic	A	(+16/+33)	C	0.518597	0	0	0.552562	0.331056	0.362436	0.368319	10
4	SNP	NC_005296	3507063	RPA3100/RPA3101	intergenic	G	(+19/+30)	C	0	0	0	0	0.236982	0.230707	0.203237	10
4	SNP	NC_005296	3507065	RPA3100/RPA3101	intergenic	A	(+21/+28)	C	?	0.444674	0	0.504383	0.409827	0.495286	0.38303	10
4	SNP	NC_005296	3508059	RPA3102/RPA3103	intergenic	G	(-111/+564)	T	0.161526	0	0	0	0	0	0	10
4	SNP	NC_005296	3538018	rpmG/RPA3130	intergenic	G	(+62/+205)	T	0	0	0	0	0.120081	0	0.132219	10
4	SNP	NC_005296	3538025	rpmG/RPA3130	intergenic	G	(+69/+198)	T	0	0	0	0	0.138443	0	0	10
4	SNP	NC_005296	3538032	rpmG/RPA3130	intergenic	A	(+76/+191)	C	0	0	0	0	0.199673	0.232934	0.14185	10
4	SNP	NC_005296	3538033	rpmG/RPA3130	intergenic	G	(+77/+190)	C	0	0	0	0	0	0.137695	0	10
4	SNP	NC_005296	3538050	rpmG/RPA3130	intergenic	A	(+94/+173)	C	0	0	0	0	0	0	0.0815344	10
4	SNP	NC_005296	3538051	rpmG/RPA3130	intergenic	G	(+95/+172)	C	0	0	0	0	0.177309	0.182744	0.175642	10
4	SNP	NC_005296	3538052	rpmG/RPA3130	intergenic	A	(+96/+171)	C	0	0	0	0	0	0.198845	0.118038	10
4	SNP	NC_005296	3538054	rpmG/RPA3130	intergenic	G	(+98/+169)	C	0.197771	0	0	0	0	0.122532	0	10
4	SNP	NC_005296	3538068	rpmG/RPA3130	intergenic	A	(+112/+155)	C	0.336561	0.300435	0	0	0.206974	0.222928	0.242076	10
4	SNP	NC_005296	3559371	RPA3150/RPA3151	intergenic	C	(+56/+273)	G	0	0.282035	0	0	0	0	0	10
4	SNP	NC_005296	3644616	RPA3224/rplQ	intergenic	G	(-117/+168)	C	0	0	0	0	0	0	0.0980072	10
4	SNP	NC_005296	3673414	phnB/RPA3264	intergenic	T	(-48/-97)	G	0.468144	0	0	0.460978	0.21938	0.179286	0.195576	10
4	SNP	NC_005296	3673417	phnB/RPA3264	intergenic	A	(-51/-94)	C	0.317296	0	0	0	0.142502	0.138253	0.149433	10
4	SNP	NC_005296	3704693	RPA3284/RPA3285	intergenic	A	(+33/+90)	C	0	0	0	0	0.0834532	0.105253	0	10
4	SNP	NC_005296	3707550	RPA3287/RPA3288	intergenic	T	(+120/+227)	G	0.198233	0	0	0	0.240409	0	0.181525	10
4	SNP	NC_005296	3755040	RPA3326/RPA3327	intergenic	T	(+18/-268)	G	0	?	0	0	0.244743	0.320643	0.315126	10
4	SNP	NC_005296	3755043	RPA3326/RPA3327	intergenic	C	(+21/-265)	G	0	0	0	0	0.200881	0.208906	0.266347	10
4	SNP	NC_005296	3755048	RPA3326/RPA3327	intergenic	T	(+26/-260)	G	0	0	0	0	0	0.203497	0	10
4	SNP	NC_005296	3756379	RPA3328/RPA3329	intergenic	C	(-335/+44)	A	0	0	0	0	0.0595083	0	0	10
4	SNP	NC_005296	3819258	RPA3376/RPA3377	intergenic	A	(-241/+228)	C	0	0	0	0	0.0692391	0	0	10
4	SNP	NC_005296	3819302	RPA3376/RPA3377	intergenic	T	(-285/+184)	G	0	0	0	0	0.0988703	0	0.0998702	10
4	SNP	NC_005296	3820451	RPA3377/RPA3378	intergenic	G	(-261/+217)	T	0	0	0	0	0.0997386	0	0	10
4	SNP	NC_005296	3820602	RPA3377/RPA3378	intergenic	C	(-412/+66)	G	0	?	0	0	0	0	0.0795412	10
4	SNP	NC_005296	3820607	RPA3377/RPA3378	intergenic	C	(-417/+61)	G	0	0	0	0	0.0813689	0.0756836	0	10
4	SNP	NC_005296	3821529	RPA3379/RPA3380	intergenic	T	(-123/-87)	G	0	0	0	0	0.205136	0.179649	0.206274	10
4	SNP	NC_005296	3822900	RPA3381/RPA3382	intergenic	A	(+131/+166)	C	0	0	0	0	0.0849786	0.126025	0.132277	10
4	SNP	NC_005296	3822913	RPA3381/RPA3382	intergenic	T	(+144/+153)	A	0	0	0	0	0	0	0.0626626	10
4	SNP	NC_005296	3822916	RPA3381/RPA3382	intergenic	G	(+147/+150)	C	0	0	0	0	0.0790958	0	0.0509896	10
4	SNP	NC_005296	3822919	RPA3381/RPA3382	intergenic	G	(+150/+147)	C	0	0	0	0.167497	0.0723233	0	0.0847645	10
4	SNP	NC_005296	3822940	RPA3381/RPA3382	intergenic	T	(+171/+126)	G	0	0	0	0.229293	0.111947	0.06213	0	10
4	SNP	NC_005296	3864624	RPA3421/RPA3422	intergenic	G	(+59/+79)	C	0	0	0	0	0	0.100924	0	10
4	SNP	NC_005296	3864625	RPA3421/RPA3422	intergenic	A	(+60/+78)	C	0	0	0	0	0.133751	0.142911	0.111474	10
4	SNP	NC_005296	3864643	RPA3421/RPA3422	intergenic	A	(+78/+60)	C	0.413483	0.398627	0	0.582664	0.215111	0.230042	0.233961	10
4	SNP	NC_005296	3864644	RPA3421/RPA3422	intergenic	G	(+79/+59)	C	0	0	0	0	0	0.114008	0.115605	10
4	SNP	NC_005296	3864654	RPA3421/RPA3422	intergenic	A	(+89/+49)	C	0	0	0	0	0.165086	0	0	10
4	SNP	NC_005296	3864658	RPA3421/RPA3422	intergenic	T	(+93/+45)	G	0	0	0	0	0	0.145984	0	10
4	SNP	NC_005296	3906290	RPA3462/RPA3463	intergenic	T	(-38/+66)	G	0	0	0	0	0.135136	0	0.164692	10
4	SNP	NC_005296	3915034	RPA3469/RPA3470	intergenic	T	(-129/+89)	G	0	0	0	0.283053	0.11156	0.149551	0.143502	10
4	SNP	NC_005296	4022633	RPA3553/arsC2	intergenic	A	(-99/+65)	C	0	0	0	0	0	0	0.186543	10
4	SNP	NC_005296	4051116	RPA3586/RPA3587	intergenic	A	(-391/-807)	C	0	0	0	0	0.126762	0	0	10
4	SNP	NC_005296	4055739	RPA3591/RPA3592	intergenic	T	(+6/-214)	G	0	0	0	0	0.118658	0.162766	0.120138	10
4	SNP	NC_005296	4063754	RPA3598/RPA3599	intergenic	A	(+48/-90)	C	0	0	0	0	0	0	0.251258	10
4	SNP	NC_005296	4085321	RPA3622/RPA3623	intergenic	G	(-8/+132)	T	0	0	0	0.127368	0	0	0	10
4	SNP	NC_005296	4085391	RPA3622/RPA3623	intergenic	G	(-78/+62)	T	0.0672259	0	0	0	0	0	0	10
4	SNP	NC_005296	4085421	RPA3622/RPA3623	intergenic	G	(-108/+32)	T	0.105905	0	0	0	0	0	0	10
4	SNP	NC_005296	4097764	tal/gnd	intergenic	T	(+131/-56)	A	0	0	0	0	0	0.0651779	0	10
4	SNP	NC_005296	4138345	RPA3665/RPA3666	intergenic	T	(-156/+64)	G	0	0	0	0	0.185407	0.153154	0.202515	10
4	SNP	NC_005296	4138347	RPA3665/RPA3666	intergenic	C	(-158/+62)	G	0	0	0	0	0	0	0.0783653	10
4	SNP	NC_005296	4181711	metH/RPA3703	intergenic	A	(+69/-107)	C	0	0	0	0	0.10982	0.117854	0	10
4	SNP	NC_005296	4183172	RPA3704/glpK	intergenic	A	(+109/+209)	C	0	0	0	0	0	0.175019	0.110476	10
4	SNP	NC_005296	4183276	RPA3704/glpK	intergenic	C	(+213/+105)	G	0	0	0	0	0	0	0.0621734	10
4	SNP	NC_005296	4250846	RPA3754/hpcH	intergenic	A	(-84/+168)	C	0	0	0	0	0	0.118776	0	10
4	SNP	NC_005296	4250982	RPA3754/hpcH	intergenic	C	(-220/+32)	G	0	0	0	0	0.15328	0.135891	0.172316	10
4	SNP	NC_005296	4263117	paaC/paaB	intergenic	A	(-81/+36)	T	0	0	0	0	0.0784116	0	0	10
4	SNP	NC_005296	4265493	RPA3769/RPA3770	intergenic	T	(+94/+141)	G	?	?	0	0	0.211027	0.141267	0.194892	10
4	SNP	NC_005296	4265504	RPA3769/RPA3770	intergenic	A	(+105/+130)	C	?	?	0	0	0.257605	0.208638	0.223332	10
4	SNP	NC_005296	4265533	RPA3769/RPA3770	intergenic	A	(+134/+101)	C	0	0	0	0	0.339331	0.364522	0.392755	10
4	SNP	NC_005296	4265538	RPA3769/RPA3770	intergenic	T	(+139/+96)	G	0	0	0	0	0.246427	0.247276	0.230894	10
4	SNP	NC_005296	4265552	RPA3769/RPA3770	intergenic	G	(+153/+82)	C	0	0	0	?	0.35311	0	0.371705	10
4	SNP	NC_005296	4265555	RPA3769/RPA3770	intergenic	A	(+156/+79)	C	0	0	0	?	0	0	0.275996	10
4	SNP	NC_005296	4265566	RPA3769/RPA3770	intergenic	A	(+167/+68)	C	0	0	0	?	0.389589	0.428462	0.431825	10
4	SNP	NC_005296	4306157	livG/livF	intergenic	A	(+39/-98)	C	0	0	0	0.258104	0	0	0	10
4	SNP	NC_005296	4308971	RPA3811/RPA3812	intergenic	C	(-192/+87)	A	0	0	0	0	0.118702	0.0758615	0	10
4	SNP	NC_005296	4308986	RPA3811/RPA3812	intergenic	A	(-207/+72)	T	0	0	0	0	0.0858374	0	0.113782	10
4	SNP	NC_005296	4309013	RPA3811/RPA3812	intergenic	G	(-234/+45)	C	0	0	0	0	0	0.108531	0	10
4	SNP	NC_005296	4431236	RPA3926/RPA3927	intergenic	G	(-40/+102)	C	0	0	0	0	0.106165	0	0	10
4	SNP	NC_005296	4431238	RPA3926/RPA3927	intergenic	A	(-42/+100)	C	0	0	0	0	0.128253	0	0.0844064	10
4	SNP	NC_005296	4433117	RPA3928/RPA3929	intergenic	G	(-26/+88)	C	0	0	0	0	0	0.100736	0	10
4	SNP	NC_005296	4433163	RPA3928/RPA3929	intergenic	T	(-72/+42)	G	0	0	0	0	0.0938349	0.0956922	0	10
4	SNP	NC_005296	4436161	RPA3929/RPA3930	intergenic	T	(-290/+18)	G	0	0	0	0	0	0	0.157504	10
4	SNP	NC_005296	4466250	RPA3953/RPA3954	intergenic	A	(-78/+90)	C	0	0	0	0	0	0	0.0701718	10
4	SNP	NC_005296	4466270	RPA3953/RPA3954	intergenic	A	(-98/+70)	C	0.171252	0	0	0	0	0	0.0907612	10
4	SNP	NC_005296	4466301	RPA3953/RPA3954	intergenic	G	(-129/+39)	C	0	0	0	0	0.124671	0.119048	0.114639	10
4	SNP	NC_005296	4466302	RPA3953/RPA3954	intergenic	A	(-130/+38)	C	0.166548	0.262665	0	0.273911	0.218966	0.231871	0.199553	10
4	SNP	NC_005296	4466304	RPA3953/RPA3954	intergenic	T	(-132/+36)	G	0	0	0	0	0	0	0.139424	10
4	SNP	NC_005296	4550453	RPA4019/RPA4020	intergenic	T	(+112/-38)	G	0	0	0	0	0	0	0.0989404	10
4	SNP	NC_005296	4577738	RPA4045/RPA4046	intergenic	T	(+70/-200)	G	0	0	0	0	0	0	0.181021	10
4	SNP	NC_005296	4577786	RPA4045/RPA4046	intergenic	G	(+118/-152)	C	0	0	0	0	0.191028	0.139697	0.117616	10
4	SNP	NC_005296	4577840	RPA4045/RPA4046	intergenic	G	(+172/-98)	T	?	?	0	?	0	1	0	10
4	SNP	NC_005296	4612044	carB/greA	intergenic	A	(+16/-208)	C	0	0.26816	0	0	0	0	0	10
4	SNP	NC_005296	4612065	carB/greA	intergenic	A	(+37/-187)	C	0.191845	0.196522	0	0	0	0	0	10
4	SNP	NC_005296	4612142	carB/greA	intergenic	G	(+114/-110)	T	0.0910068	0	0	0	0	0	0	10
4	SNP	NC_005296	4644732	RPA4104/rmrA	intergenic	C	(-25/-293)	A	0.187222	0.288671	0	0.186276	0	0	0	10
4	SNP	NC_005296	4644743	RPA4104/rmrA	intergenic	G	(-36/-282)	T	0	0.123975	0	0	0	0	0	10
4	SNP	NC_005296	4644752	RPA4104/rmrA	intergenic	G	(-45/-273)	T	0	0	0	0	0	0	0.0611324	10
4	SNP	NC_005296	4670892	RPA4128/RPA4129	intergenic	C	(-47/-73)	A	0.102084	0	0	0	0	0	0	10
4	SNP	NC_005296	4709312	RPA4164/RPA4165	intergenic	C	(+44/-13)	G	0	0	0	0	0.077312	0.0869031	0	10
4	SNP	NC_005296	4709313	RPA4164/RPA4165	intergenic	T	(+45/-12)	G	0	0	0	0	0	0.105816	0	10
4	SNP	NC_005296	4732044	RPA4187/RPA4188	intergenic	T	(+259/-91)	G	0	0	0	0	0.118388	0.145429	0.14777	10
4	SNP	NC_005296	4816671	RPA4267/RPA4268	intergenic	A	(+47/-193)	C	0	0	0	0	0	0	0.11023	10
4	SNP	NC_005296	4816672	RPA4267/RPA4268	intergenic	A	(+48/-192)	C	0	0	0	0	0.0670528	0.0653162	0	10
4	SNP	NC_005296	4821041	RPA4272/RPA4273	intergenic	A	(+56/+196)	C	?	?	0	0	0	0.12408	0	10
4	SNP	NC_005296	4821086	RPA4272/RPA4273	intergenic	G	(+101/+151)	C	?	?	0	0	0.106536	0	0.0688267	10
4	SNP	NC_005296	4821088	RPA4272/RPA4273	intergenic	A	(+103/+149)	C	?	?	0	?	0.204617	0.262401	0.20614	10
4	SNP	NC_005296	4833679	RPA4284/RPA4285	intergenic	G	(+22/-55)	C	0	0	0	0	0	0	0.0802212	10
4	SNP	NC_005296	4833712	RPA4284/RPA4285	intergenic	T	(+55/-22)	G	0	0	0	0	0	0	0.0890493	10
4	SNP	NC_005296	4848780	RPA4301/RPA4302	intergenic	T	(-214/+48)	G	?	?	0	?	0.27256	0.285101	0.315794	10
4	SNP	NC_005296	4848784	RPA4301/RPA4302	intergenic	A	(-218/+44)	C	?	?	0	?	0	0	0.121958	10
4	SNP	NC_005296	4848786	RPA4301/RPA4302	intergenic	A	(-220/+42)	C	?	?	0	?	0.223837	0.202187	0.266767	10
4	SNP	NC_005296	4906167	RPA4354/pth	intergenic	G	(-63/+65)	T	0	0	0	0	0	0.100171	0	10
4	SNP	NC_005296	4906210	RPA4354/pth	intergenic	T	(-106/+22)	G	0.185486	0	0	0	0	0	0	10
4	SNP	NC_005296	4913294	ribP/ribH	intergenic	T	(+169/+32)	G	0	0	0	0	0.16469	0	0	10
4	SNP	NC_005296	4917836	RPA4367/RPA4368	intergenic	A	(-109/+170)	T	0	0	0	0	0	0	0.125776	10
4	SNP	NC_005296	4934378	RPA4381/RPA4382	intergenic	C	(-110/-57)	G	0.241612	0	0	0	0	0	0	10
4	SNP	NC_005296	4938345	PA0781/RPA4386	intergenic	G	(+84/-129)	T	0	0	0	0	0	0.105086	0	10
4	SNP	NC_005296	4946086	RPA4392/RPA4393	intergenic	C	(-235/+29)	G	0	0	0	0	0.141002	0.107375	0	10
4	SNP	NC_005296	4946088	RPA4392/RPA4393	intergenic	C	(-237/+27)	G	0	0	0	0	0	0.195934	0.160481	10
4	SNP	NC_005296	4946090	RPA4392/RPA4393	intergenic	T	(-239/+25)	G	0	0.429549	0	0	0.312331	0.257074	0.247843	10
4	SNP	NC_005296	4946099	RPA4392/RPA4393	intergenic	T	(-248/+16)	G	0	0	0	0	0	0.108684	0	10
4	SNP	NC_005296	4950890	RPA4395/RPA4396	intergenic	T	(+1245/-57)	G	0	0	0	0	0	0	0.0863948	10
4	SNP	NC_005296	4950893	RPA4395/RPA4396	intergenic	T	(+1248/-54)	G	0	0	0	0	0.0700507	0	0.0716925	10
4	SNP	NC_005296	4950894	RPA4395/RPA4396	intergenic	C	(+1249/-53)	G	0	0	0	0	0.0554528	0	0.0787554	10
4	SNP	NC_005296	4950901	RPA4395/RPA4396	intergenic	G	(+1256/-46)	T	0	0	0	0	0.0574775	0	0	10
4	SNP	NC_005296	4950915	RPA4395/RPA4396	intergenic	T	(+1270/-32)	G	0	0.331394	0	0.176362	0.0798941	0	0.0868359	10
4	SNP	NC_005296	4953615	RPA4397/RPA4398	intergenic	A	(+44/-118)	C	0.153606	0	0	0	0	0	0	10
4	SNP	NC_005296	4960003	RPA4403/RPA4404	intergenic	T	(+262/+212)	G	0	0.491156	0	0	0.343467	0	0	10
4	SNP	NC_005296	4960047	RPA4403/RPA4404	intergenic	G	(+306/+168)	C	0	0	0	0	0	0	0.0962915	10
4	SNP	NC_005296	4960066	RPA4403/RPA4404	intergenic	T	(+325/+149)	G	0	0	0	0	0.12903	0	0.093998	10
4	SNP	NC_005296	5002579	RPA4432/clpB	intergenic	T	(+101/+177)	G	?	0	0	0	0.183463	0.163033	0.167504	10
4	SNP	NC_005296	5002582	RPA4432/clpB	intergenic	G	(+104/+174)	C	0	0	0	0	0.0717916	0	0	10
4	SNP	NC_005296	5002583	RPA4432/clpB	intergenic	A	(+105/+173)	C	?	?	0	0.445355	0.294842	0.253716	0.315134	10
4	SNP	NC_005296	5024456	RPA4449/RPA4450	intergenic	A	(+36/-172)	C	?	?	0	0.554783	0.562299	0.644561	0.578748	10
4	SNP	NC_005296	5024464	RPA4449/RPA4450	intergenic	G	(+44/-164)	C	?	?	0	0	0	0	0.167206	10
4	SNP	NC_005296	5029081	RPA4452/RPA4453	intergenic	C	(+176/+103)	G	0.124966	0	0	0	0	0	0	10
4	SNP	NC_005296	5049054	RPA4476/RPA4477	intergenic	A	(-78/+94)	C	0	0	0	0	0.324249	0.221495	0.315745	10
4	SNP	NC_005296	5061657	RPA4487/RPA4488	intergenic	T	(+118/-896)	G	0	0	0	0.190971	0.0764275	0	0	10
4	SNP	NC_005296	5061679	RPA4487/RPA4488	intergenic	T	(+140/-874)	G	0	0	0	0	0.0946312	0.112457	0	10
4	SNP	NC_005296	5061682	RPA4487/RPA4488	intergenic	A	(+143/-871)	C	0	0	0	0	0	0	0.0955148	10
4	SNP	NC_005296	5062492	RPA4487/RPA4488	intergenic	A	(+953/-61)	C	0.230356	0.228253	0	0	0	0	0	10
4	SNP	NC_005296	5062548	RPA4487/RPA4488	intergenic	C	(+1009/-5)	G	0.105412	0	0	0	0	0	0	10
4	SNP	NC_005296	5063042	RPA4488/RPA4489	intergenic	C	(+202/-248)	G	0	0	0	0	0	0.0842919	0	10
4	SNP	NC_005296	5075475	htpX/trpG	intergenic	T	(-111/+596)	G	0.159754	0.174149	0	0	0	0	0	10
4	SNP	NC_005296	5110429	RPA4528/arsC4	intergenic	T	(-219/+364)	G	0.212625	0	0	0	0	0	0.0835171	10
4	SNP	NC_005296	5137076	RPA4556/RPA4557	intergenic	A	(-27/-177)	C	0.170605	0	0	0	0.102628	0.119189	0.1495	10
4	SNP	NC_005296	5137079	RPA4556/RPA4557	intergenic	A	(-30/-174)	C	0	0	0	0	0.155869	0	0.188828	10
4	SNP	NC_005296	5185907	RPA4598/RPA4599	intergenic	G	(-151/-216)	T	0.0844808	0	0	0	0	0	0	10
4	SNP	NC_005296	5219416	RPA4637/RPA4638	intergenic	G	(+53/+117)	C	0	0	0	0	0	0	0.0639448	10
4	SNP	NC_005296	5225613	cbbM/cbbA	intergenic	T	(-36/+23)	G	0	0	0	0	0.137331	0	0.129493	10
4	SNP	NC_005296	5265829	coxM/RPA4669	intergenic	C	(+29/-156)	G	0.356431	0.339018	0	0.298457	0	0.11893	0	10
4	SNP	NC_005296	5267193	RPA4669/fahA	intergenic	A	(+93/+34)	C	?	?	0	0	0.136362	0.23627	0.233707	10
4	SNP	NC_005296	5271868	cphA1/RPA4674	intergenic	T	(-75/+152)	G	0	0.228195	0	0	0	0	0.191584	10
4	SNP	NC_005296	5271878	cphA1/RPA4674	intergenic	A	(-85/+142)	C	0	0.216835	0	0	0	0	0.0910048	10
4	SNP	NC_005296	5304651	ligI/ligA	intergenic	A	(+43/-64)	C	0.14574	0	0	0	0	0	0	10
4	SNP	NC_005296	5342912	RPA4730/RPA4731	intergenic	C	(+34/+114)	G	0	0	0	0	0.102706	0.08319	0.10296	10
4	SNP	NC_005296	5342915	RPA4730/RPA4731	intergenic	G	(+37/+111)	T	0	0	0	0	0.0989246	0.072062	0.111328	10
4	SNP	NC_005296	5342929	RPA4730/RPA4731	intergenic	T	(+51/+97)	A	0	0	0	0	0.137689	0	0	10
4	SNP	NC_005296	5342930	RPA4730/RPA4731	intergenic	C	(+52/+96)	A	0	0	0	0	0	0	0.124138	10
4	SNP	NC_005296	5342949	RPA4730/RPA4731	intergenic	C	(+71/+77)	A	0.253696	0	0	0.400953	0	0	0	10
4	SNP	NC_005296	5342966	RPA4730/RPA4731	intergenic	G	(+88/+60)	C	0	0	0	0	0.0781107	0	0	10
4	SNP	NC_005296	5342983	RPA4730/RPA4731	intergenic	T	(+105/+43)	G	0	?	0	0	0.154163	0.104681	0	10
4	SNP	NC_005296	5353178	pcaC/lysA	intergenic	C	(+81/+154)	A	0	0	0	0	0	0	0.0815134	10
4	SNP	NC_005296	5396217	pstS1/phoR	intergenic	G	(-128/+21)	T	0	0.121328	0	0	0	0	0	10
4	SNP	NC_005296	5396223	pstS1/phoR	intergenic	C	(-134/+15)	A	0	0.110804	0	0	0	0	0	10
4	SNP	NC_005296	5396227	pstS1/phoR	intergenic	G	(-138/+11)	T	0.117308	0.14149	0	0	0	0	0	10
4	SNP	NC_005296	5415511	RPA4797/RPA4798	intergenic	G	(+56/+290)	C	0	0	0	0	0.107335	0	0.117467	10
4	SNP	NC_005296	5415622	RPA4797/RPA4798	intergenic	A	(+167/+179)	T	0.212449	0	0	0	0	0	0	10
4	SNP	NC_005296	5456861	RPA4833/msrA2	intergenic	A	(-112/+24)	C	0	0	0	0	0.599855	0.664167	0.574843	10
4	INS	NC_005296	304134	amtB2/RPA0276	small_indel	+C	(+9/-109)	.	0	0	0	0	0	0.0581813	0	10
4	INS	NC_005296	304137	amtB2/RPA0276	small_indel	+G	(+12/-106)	.	1	1	0.85715	0.767873	1	0.914126	0.942212	10
4	INS	NC_005296	2007024	RPA1790	small_indel	+A	(736/819 nt)	.	1	1	1	1	1	1	1	10
4	DEL	NC_005296	2297599	RPA2040	small_indel	-1bp	(144/609 nt)	.	1	1	1	1	1	1	1	10
4	DEL	NC_005296	5213506	nifA	small_indel	-48bp	(1228/1386 nt)	.	1	1	1	1	1	1	1	10
5	SNP	NC_005296	1871	dnaA	nonsynonymous	D	398	A	0	0	0	0	0	0	0.0977449	10
5	SNP	NC_005296	1919	dnaA	nonsynonymous	V	414	G	0	0	0	0	0.079927	0	0	10
5	SNP	NC_005296	1928	dnaA	nonsynonymous	Y	417	F	0	0	0	0	0.0611506	0.0578218	0	10
5	SNP	NC_005296	26043	gstA3	nonsynonymous	W	228	G	0	0	0	0	0.081461	0	0	10
5	SNP	NC_005296	78275	folC	nonsynonymous	V	99	G	?	?	0	0	0.176618	0	0	10
5	SNP	NC_005296	124533	RPA0108	nonsynonymous	D	276	A	?	0	0	0	0	0.13271	0	10
5	SNP	NC_005296	124974	RPA0108	nonsynonymous	V	129	G	0	0	0	0	0	0	0.0692625	10
5	SNP	NC_005296	124989	RPA0108	nonsynonymous	V	124	G	0	0	0	0	0.10631	0	0	10
5	SNP	NC_005296	167864	RPA0149	nonsynonymous	W	122	G	?	?	0	0	0.50895	0.398933	0.41047	10
5	SNP	NC_005296	167872	RPA0149	nonsynonymous	A	119	G	?	?	0	?	0.2603	0	0	10
5	SNP	NC_005296	167881	RPA0149	nonsynonymous	D	116	A	?	?	0	0	0.164086	0.280573	0.200663	10
5	SNP	NC_005296	177924	rpmA	nonsynonymous	H	3	N	0.178461	0	0	0	0	0	0	10
5	SNP	NC_005296	209486	sucA	nonsynonymous	R	985	G	?	?	0	0	0	0.118493	0	10
5	SNP	NC_005296	225724	acnA	nonsynonymous	S	837	A	0	0	0	0	0.0714912	0	0	10
5	SNP	NC_005296	325616	trmE	nonsynonymous	S	293	A	?	?	0	?	0.205885	0.184635	0.218697	10
5	SNP	NC_005296	334090	RPA0304	nonsynonymous	V	195	G	0	0	0	0.166376	0	0	0	10
5	SNP	NC_005296	340883	hisA	nonsynonymous	D	132	A	0	?	0	0	0.12386	0.116305	0.090312	10
5	SNP	NC_005296	370021	RPA0342	nonsynonymous	D	161	A	0	?	0	0	0.218066	0	0	10
5	SNP	NC_005296	474632	RPA0431	nonsynonymous	Y	333	F	0	0	0.11871	0	0	0	0	10
5	SNP	NC_005296	474768	RPA0431	nonsynonymous	H	288	D	0	0	0.0881386	0	0	0	0	10
5	SNP	NC_005296	474959	RPA0431	nonsynonymous	L	224	Q	0	0	0.187203	0	0	0	0	10
5	SNP	NC_005296	474973	RPA0431	nonsynonymous	K	219	N	0	0	0.100669	0	0	0	0	10
5	SNP	NC_005296	478966	truB	nonsynonymous	L	278	R	0	0	0	0	0	0.107137	0	10
5	SNP	NC_005296	478970	truB	nonsynonymous	S	277	C	0	0	0	0	0.0805402	0	0	10
5	SNP	NC_005296	631743	RPA0569	nonsynonymous	D	359	A	0	0	0	0	0	0.0615525	0.0845046	10
5	SNP	NC_005296	675592	hemK	nonsynonymous	L	32	R	0	0	0	0	0	0	0.158731	10
5	SNP	NC_005296	772652	phnE2	nonsynonymous	L	113	R	0	0	0	0	0.120032	0	0	10
5	SNP	NC_005296	813903	RPA0738	nonsynonymous	F	2	L	0.257489	0.280947	0	0	0	0	0	10
5	SNP	NC_005296	814007	RPA0738	nonsynonymous	L	37	Q	0	0.135009	0	0	0	0	0	10
5	SNP	NC_005296	824093	RPA0745	nonsynonymous	T	69	P	0	0	0	0	0.157064	0	0.149774	10
5	SNP	NC_005296	896075	RPA0807	nonsynonymous	T	102	P	0	0	0	0	0	0	0.0596023	10
5	SNP	NC_005296	946116	RPA0853	nonsynonymous	Q	816	P	0	0	0	0	0	0	0.145281	10
5	SNP	NC_005296	946153	RPA0853	nonsynonymous	T	804	P	0	0	0	0	0	0.104064	0	10
5	SNP	NC_005296	969690	RPA0873	nonsynonymous	L	120	M	0	0	0	0.120342	0	0	0	10
5	SNP	NC_005296	996691	RPA0894	nonsynonymous	V	13	G	0	0	0	0	0.0918112	0	0	10
5	SNP	NC_005296	1030552	RPA0930	nonsynonymous	S	15	A	?	?	0	0.345551	0.17431	0.185437	0.1409	10
5	SNP	NC_005296	1036488	RPA0935	nonsynonymous	H	21	P	0	0.139221	0	0	0	0	0.0724711	10
5	SNP	NC_005296	1036497	RPA0935	nonsynonymous	N	18	T	0	0	0	0	0	0	0.0646024	10
5	SNP	NC_005296	1094191	phyB5	nonsynonymous	T	405	P	?	?	0	0	0.264286	0.245466	0.208413	10
5	SNP	NC_005296	1115483	RPA1012	nonsynonymous	T	254	P	0	0	0	0	0	0	0.159344	10
5	SNP	NC_005296	1128526	RPA1026	nonsynonymous	S	9	A	0	0	0	0	0.0727892	0.116539	0.0914226	10
5	SNP	NC_005296	1149451	RPA1046	nonsynonymous	A	127	G	0	0	0	?	0.148047	0.176718	0.192506	10
5	SNP	NC_005296	1149453	RPA1046	nonsynonymous	S	128	R	?	?	0	?	0.251521	0	0	10
5	SNP	NC_005296	1261645	ubiA	nonsynonymous	V	280	G	0	0	0	0	0	0.0624313	0	10
5	SNP	NC_005296	1281369	RPA1172	nonsynonymous	M	197	I	0.0895462	0.100767	0	0.128311	0	0	0	10
5	SNP	NC_005296	1284078	RPA1176	nonsynonymous	D	106	A	?	?	0	0	0.186658	0	0.111239	10
5	SNP	NC_005296	1290599	RPA1181	nonsynonymous	E	281	A	?	?	0	0	0.243727	0.257917	0.285858	10
5	SNP	NC_005296	1290607	RPA1181	nonsynonymous	W	284	G	?	?	0	0	0.228075	0.278848	0.254305	10
5	SNP	NC_005296	1310045	RPA1199	nonsynonymous	L	64	V	0	?	0	0.154339	0	0	0	10
5	SNP	NC_005296	1338217	RPA1221	nonsynonymous	D	236	A	0	0	0	0	0	0.121637	0.0870204	10
5	SNP	NC_005296	1354798	RPA1236	nonsynonymous	S	178	R	0	0	0	0	0	0.122227	0	10
5	SNP	NC_005296	1381395	RPA1259	nonsynonymous	V	884	G	0	0	0	0	0.225227	0.204924	0	10
5	SNP	NC_005296	1423834	RPA1304	nonsynonymous	Q	52	H	0	0	0	0.113733	0	0	0	10
5	SNP	NC_005296	1455249	mqoB	nonsynonymous	L	212	R	?	?	0	?	0.128758	0	0.118224	10
5	SNP	NC_005296	1508524	RPA1363	nonsynonymous	L	203	R	0	0.266073	0	0	0	0	0	10
5	SNP	NC_005296	1527092	vnfK	nonsynonymous	F	192	L	0.0795794	0	0	0	0	0	0	10
5	SNP	NC_005296	1527945	RPA1381	nonsynonymous	E	21	A	0	0	0	0	0	0.226767	0.168027	10
5	SNP	NC_005296	1537917	RPA1392	nonsynonymous	T	9	P	0	0	0	0	0.141855	0.161027	0.185555	10
5	SNP	NC_005296	1537942	RPA1392	nonsynonymous	Q	17	P	0	0	0	0	0	0	0.16111	10
5	SNP	NC_005296	1590436	anfK	nonsynonymous	K	452	N	0	0	0	0.240776	0	0	0	10
5	SNP	NC_005296	1590492	anfK	nonsynonymous	T	434	P	0.172874	0.213472	0	0	0	0	0	10
5	SNP	NC_005296	1592195	anfG	nonsynonymous	D	17	A	0	0	0	0	0.121355	0.132735	0.154772	10
5	SNP	NC_005296	1661089	mexC1	nonsynonymous	F	230	V	0	0	0	0	0	0.0810943	0.0817184	10
5	SNP	NC_005296	1692151	bchY	nonsynonymous	V	308	G	0	0	0	0	0	0.0676603	0.0511293	10
5	SNP	NC_005296	1699509	bchG	nonsynonymous	Q	254	P	0	0	0	0	0.09691	0	0	10
5	SNP	NC_005296	1699520	bchG	nonsynonymous	M	258	L	0	0	0	0	0.144224	0	0	10
5	SNP	NC_005296	1699524	bchG	nonsynonymous	V	259	G	0	0	0	0	0.101226	0.157873	0.134814	10
5	SNP	NC_005296	1699526	bchG	nonsynonymous	R	260	G	0	0	0	0.262424	0.125419	0.148472	0.0778165	10
5	SNP	NC_005296	1699538	bchG	nonsynonymous	S	264	A	0	0	0	0	0	0	0.130797	10
5	SNP	NC_005296	1699545	bchG	nonsynonymous	V	266	G	0	0	0	0	0.142182	0.194033	0.111362	10
5	SNP	NC_005296	1699548	bchG	nonsynonymous	E	267	A	0	0	0	0	0.0987988	0.159256	0.145083	10
5	SNP	NC_005296	1705143	ppsR2	nonsynonymous	C	439	R	1	1	1	1	1	1	1	10
5	SNP	NC_005296	1751482	RPA1575	nonsynonymous	D	105	A	0	0	0	0	0	0.1353	0.145385	10
5	SNP	NC_005296	1852591	bchJ	nonsynonymous	Q	22	H	?	?	0	?	0.227099	0	0.182156	10
5	SNP	NC_005296	1852592	bchJ	nonsynonymous	Q	22	P	?	?	0	?	0.347826	0.313972	0.363101	10
5	SNP	NC_005296	1855338	RPA1670	nonsynonymous	D	53	A	?	?	0	?	0.302662	0.299367	0.284099	10
5	SNP	NC_005296	1872365	RPA1681	nonsynonymous	Q	250	P	0	0	0	0	0	0	0.0887299	10
5	SNP	NC_005296	1917103	RPA1716	nonsynonymous	W	222	G	0.249174	0	0	0	0	0	0	10
5	SNP	NC_005296	1992569	RPA1777	nonsynonymous	V	56	G	0	0	0	0	0.0883703	0	0	10
5	SNP	NC_005296	1992575	RPA1777	nonsynonymous	V	54	G	0	0.105789	0	0	0.0988789	0.0930243	0.0754585	10
5	SNP	NC_005296	1992603	RPA1777	nonsynonymous	F	45	V	0	0	0	0	0	0.212134	0.187052	10
5	SNP	NC_005296	1998488	RPA1783	nonsynonymous	A	6	G	0	0	0	0	0.121616	0	0.11713	10
5	SNP	NC_005296	1998490	RPA1783	nonsynonymous	L	7	V	0	0	0	0	0.0802464	0	0.0633082	10
5	SNP	NC_005296	1998491	RPA1783	nonsynonymous	L	7	R	0.222445	0	0	0	0	0	0	10
5	SNP	NC_005296	1998493	RPA1783	nonsynonymous	R	8	G	0	0	0	0	0.110778	0	0.10511	10
5	SNP	NC_005296	2033630	czcA1	nonsynonymous	S	293	A	0	0	0	0	0	0	0.143068	10
5	SNP	NC_005296	2043472	RPA1816	nonsynonymous	E	602	A	0.193693	0	0	0.204688	0.107268	0.138522	0.0997152	10
5	SNP	NC_005296	2043921	RPA1817	nonsynonymous	*	370	G	?	?	0	0	0	0	0.115176	10
5	SNP	NC_005296	2076959	RPA1848	nonsynonymous	E	241	D	0	0	0	0	0.0805349	0	0.071198	10
5	SNP	NC_005296	2080699	RPA1851	nonsynonymous	K	321	N	0	0.096313	0	0	0	0	0	10
5	SNP	NC_005296	2088060	RPA1858	nonsynonymous	K	449	T	0	0	0	0	0.0950189	0.091126	0.0882211	10
5	SNP	NC_005296	2098125	RPA1868	nonsynonymous	V	168	G	0	0	D	0	0.0863671	0	0.105114	10
5	SNP	NC_005296	2117388	RPA1884	nonsynonymous	A	199	S	0	0	0.163445	0	0	0	0	10
5	SNP	NC_005296	2117858	RPA1884	nonsynonymous	N	355	K	0	0	0.0978217	0	0	0	0	10
5	SNP	NC_005296	2117868	RPA1884	nonsynonymous	F	359	V	0	0	0.106347	0	0	0	0	10
5	SNP	NC_005296	2162103	RPA1927	nonsynonymous	T	25	P	0	0	0	0	0.182177	0.18719	0.209452	10
5	SNP	NC_005296	2162117	RPA1927	nonsynonymous	V	20	G	0	0	0	0	0.24083	0.34266	0.233752	10
5	SNP	NC_005296	2183338	RPA1940	nonsynonymous	D	191	A	0	?	0	0	0	0	0.0798974	10
5	SNP	NC_005296	2226458	RPA1976	nonsynonymous	T	384	P	0	0	0	0.158271	0	0.0872407	0	10
5	SNP	NC_005296	2228680	moaA	nonsynonymous	L	257	R	0	0	0	0	0.0834417	0	0.0837431	10
5	SNP	NC_005296	2281947	RPA2026	nonsynonymous	D	752	A	0.266988	0	0	0	0	0	0.0646062	10
5	SNP	NC_005296	2360017	RPA2100	nonsynonymous	S	149	A	0	0	0	0	0.0800171	0	0	10
5	SNP	NC_005296	2399592	RPA2135	nonsynonymous	V	502	G	0	0.233708	0	0	0.111128	0.134408	0.0985765	10
5	SNP	NC_005296	2399601	RPA2135	nonsynonymous	D	499	A	0	0.248108	0	0.245161	0	0	0.0754194	10
5	SNP	NC_005296	2399602	RPA2135	nonsynonymous	D	499	H	0	0	0	0	0	0.090776	0.111904	10
5	SNP	NC_005296	2399632	RPA2135	nonsynonymous	T	489	P	0	0	0	0	0	0	0.0954347	10
5	SNP	NC_005296	2403398	RPA2138	nonsynonymous	S	126	A	0	?	0	?	0.328495	0.340271	0.368937	10
5	SNP	NC_005296	2403402	RPA2138	nonsynonymous	E	127	A	0	?	0	?	0.22976	0.227031	0.257514	10
5	SNP	NC_005296	2403416	RPA2138	nonsynonymous	S	132	A	0	?	0	?	0	0.27998	0.261951	10
5	SNP	NC_005296	2433515	RPA2162	nonsynonymous	T	74	P	0	0	0	0	0	0.162404	0	10
5	SNP	NC_005296	2458000	RPA2184	nonsynonymous	I	33	L	0	0	0	0	0	0.087234	0	10
5	SNP	NC_005296	2458001	RPA2184	nonsynonymous	I	33	S	0	0	0	0	0	0.108742	0	10
5	SNP	NC_005296	2557672	RPA2256	nonsynonymous	L	102	R	0	0	0	0	0	0	0.072639	10
5	SNP	NC_005296	2618187	RPA2308	nonsynonymous	R	257	P	?	?	0	0	0.129086	0	0.0778146	10
5	SNP	NC_005296	2618190	RPA2308	nonsynonymous	N	258	T	?	?	0	0	0.0746622	0	0	10
5	SNP	NC_005296	2618205	RPA2308	nonsynonymous	V	263	G	?	0	0	0	0.0915947	0	0.114141	10
5	SNP	NC_005296	2622824	RPA2314	nonsynonymous	L	3	F	0	0	0	0.162815	0.208263	0	0	10
5	SNP	NC_005296	2666899	nifH1	nonsynonymous	D	287	A	?	?	0	0	0	0	0.0838647	10
5	SNP	NC_005296	2666905	nifH1	nonsynonymous	E	285	A	?	?	0	0	0	0.134913	0.101523	10
5	SNP	NC_005296	2666916	nifH1	nonsynonymous	Q	281	H	?	?	0	0	0	0	0.129535	10
5	SNP	NC_005296	2704147	RPA2386	nonsynonymous	S	279	A	0	0	0	0	0.215573	0.25093	0.284482	10
5	SNP	NC_005296	2748941	RPA2420	nonsynonymous	T	212	P	0	0	0	0	0	0.101473	0.0643244	10
5	SNP	NC_005296	2828034	parE	nonsynonymous	V	54	G	0	0	0	0	0	0	0.0765352	10
5	SNP	NC_005296	2841396	RPA2500	nonsynonymous	V	157	G	?	?	0	0	0.0861859	0	0.0652165	10
5	SNP	NC_005296	2848810	RPA2506	nonsynonymous	E	48	A	0	0	0	0	0	0.0991454	0	10
5	SNP	NC_005296	2848875	RPA2506	nonsynonymous	H	70	N	0	0	0	0.202599	0	0	0	10
5	SNP	NC_005296	2852429	RPA2510	nonsynonymous	A	366	P	0	0.202899	0	0	0	0	0	10
5	SNP	NC_005296	2899453	RPA2554	nonsynonymous	T	25	P	?	0	0	0	0.131396	0.159154	0	10
5	SNP	NC_005296	2899481	RPA2554	nonsynonymous	E	34	A	?	?	0	?	0	0.129234	0	10
5	SNP	NC_005296	2936376	RPA2581	nonsynonymous	D	516	A	0	?	0	0	0.113003	0.116369	0.130645	10
5	SNP	NC_005296	2938318	valS	nonsynonymous	V	237	G	0	0	0	0	0	0.100062	0.109728	10
5	SNP	NC_005296	3029781	RPA2661	nonsynonymous	V	20	G	0	0.126503	0	0	0	0	0	10
5	SNP	NC_005296	3069098	RPA2697	nonsynonymous	S	193	A	?	0	0	0	0.0962667	0.136703	0.129444	10
5	SNP	NC_005296	3069099	RPA2697	nonsynonymous	S	193	W	?	0	0	0	0.0897727	0.119105	0.0675855	10
5	SNP	NC_005296	3069102	RPA2697	nonsynonymous	L	194	R	?	0	0	?	0.137294	0.169791	0.128233	10
5	SNP	NC_005296	3167913	phaD	nonsynonymous	T	503	P	0	0	0	0	0.172643	0.152702	0.110365	10
5	SNP	NC_005296	3235998	RPA2860	nonsynonymous	D	202	A	0	0	0	0	0	0	0.153259	10
5	SNP	NC_005296	3242345	RPA2864	nonsynonymous	Q	102	P	?	?	0	0	0.160057	0.27063	0.139708	10
5	SNP	NC_005296	3242352	RPA2864	nonsynonymous	S	100	T	0	?	0	?	0	0.359412	0	10
5	SNP	NC_005296	3348151	RPA2957	nonsynonymous	D	858	A	0	0	0	0	0	0	0.1047	10
5	SNP	NC_005296	3348181	RPA2957	nonsynonymous	D	868	A	0	0	0	0	0	0	0.0707703	10
5	SNP	NC_005296	3348195	RPA2957	nonsynonymous	T	873	P	0	0	0	0	0.29818	0	0	10
5	SNP	NC_005296	3397802	kdpD	nonsynonymous	L	495	F	0	0	0	0	0	0	0.0599837	10
5	SNP	NC_005296	3435405	RPA3036	nonsynonymous	T	2	P	0	0	0	0	0	0	0.0693221	10
5	SNP	NC_005296	3445271	RPA3044	nonsynonymous	H	4	N	0	0.164173	0	0	0	0	0	10
5	SNP	NC_005296	3450510	RPA3048	nonsynonymous	E	755	A	0	0	0	0.226965	0	0	0	10
5	SNP	NC_005296	3461864	RPA3059	nonsynonymous	L	109	V	0	0.207106	0	0	0	0	0	10
5	SNP	NC_005296	3466423	RPA3063	nonsynonymous	R	17	G	0	0	0	0	0.115086	0	0.0779028	10
5	SNP	NC_005296	3466433	RPA3063	nonsynonymous	V	20	G	?	?	0	0	0.272938	0.198524	0.216392	10
5	SNP	NC_005296	3475452	RPA3070	nonsynonymous	V	115	G	0	0	0	0	0.114758	0	0.0943847	10
5	SNP	NC_005296	3544872	RPA3138	nonsynonymous	E	229	A	0	0	0	0	0	0	0.0657349	10
5	SNP	NC_005296	3550887	RPA3146	nonsynonymous	S	95	A	?	?	0	0	0.213218	0.17745	0.157496	10
5	SNP	NC_005296	3703985	RPA3284	nonsynonymous	E	183	D	0.168661	0	0	0	0	0	0	10
5	SNP	NC_005296	3719995	RPA3298	nonsynonymous	V	269	G	0	0	0	0	0.113333	0	0	10
5	SNP	NC_005296	3720002	RPA3298	nonsynonymous	T	267	P	?	?	0	0	0	0	0.117723	10
5	SNP	NC_005296	3738960	RPA3315	nonsynonymous	D	159	A	?	?	0	0	0.0780654	0	0.0814614	10
5	SNP	NC_005296	3744273	RPA3318	nonsynonymous	L	147	R	0.158844	0	0	0	0	0	0	10
5	SNP	NC_005296	3751212	RPA3323	nonsynonymous	Q	142	K	0	0	0	0.145236	0	0	0	10
5	SNP	NC_005296	3758756	RPA3330	nonsynonymous	F	8	L	0	0	0	0	0	0	0.124968	10
5	SNP	NC_005296	3811730	RPA3370	nonsynonymous	T	65	P	0	0	0	0.142451	0	0	0	10
5	SNP	NC_005296	3908921	RPA3465	nonsynonymous	K	492	N	0.10792	0	0	0	0	0	0	10
5	SNP	NC_005296	3974463	dnlJ	nonsynonymous	*	693	C	0	0	0	0	0	0.0799828	0	10
5	SNP	NC_005296	4011046	RPA3545	nonsynonymous	L	47	V	0	0	0	0	0.0691638	0	0	10
5	SNP	NC_005296	4089699	RPA3628	nonsynonymous	E	452	A	0	0	0	0	0	0	0.0773869	10
5	SNP	NC_005296	4127619	RPA3655	nonsynonymous	L	348	V	0	0	0	0	0	0	0.108654	10
5	SNP	NC_005296	4127621	RPA3655	nonsynonymous	V	347	G	0	0	0	0	0.081954	0	0.0789275	10
5	SNP	NC_005296	4193696	pimD	nonsynonymous	D	4	Y	0.245663	0.199217	0	0	0	0	0	10
5	SNP	NC_005296	4210699	RPA3727	nonsynonymous	E	174	A	?	?	0	0	0.143633	0	0.111162	10
5	SNP	NC_005296	4244216	RPA3752	nonsynonymous	R	210	G	0	0	0	0.173093	0	0	0	10
5	SNP	NC_005296	4260446	ilvB	nonsynonymous	W	533	G	0	0	0	0	0	0	0.0711722	10
5	SNP	NC_005296	4263154	paaB	nonsynonymous	*	96	L	0	0	0	0	0.0790224	0.0930872	0.0982013	10
5	SNP	NC_005296	4263156	paaB	nonsynonymous	M	95	I	0	0	0	0	0	0	0.0986218	10
5	SNP	NC_005296	4279544	yihV	nonsynonymous	L	203	R	0	0	0	0	0	0	0.0728908	10
5	SNP	NC_005296	4304003	livM	nonsynonymous	V	17	G	0	0	0	0	0	0	0.169066	10
5	SNP	NC_005296	4304009	livM	nonsynonymous	V	19	G	0	0	0	0	0	0	0.142327	10
5	SNP	NC_005296	4307273	livK	nonsynonymous	T	34	P	0	0	0	0	0	0.199234	0.140785	10
5	SNP	NC_005296	4387720	flgC	nonsynonymous	Q	22	P	?	?	0	0	0.242165	0.265851	0.230552	10
5	SNP	NC_005296	4387729	flgC	nonsynonymous	L	19	R	?	?	0	0	0.153047	0.185277	0.181512	10
5	SNP	NC_005296	4477137	RPA3959	nonsynonymous	Y	419	N	0	0.202779	0	0	0	0	0	10
5	SNP	NC_005296	4511244	RPA3989	nonsynonymous	T	242	P	?	?	0	0	0	0	0.209619	10
5	SNP	NC_005296	4533606	RPA4009	nonsynonymous	L	421	I	0	0	0	0.164302	0	0	0	10
5	SNP	NC_005296	4546788	RPA4017	nonsynonymous	T	214	P	0	0	0	0	0	0	0.113026	10
5	SNP	NC_005296	4556328	RPA4026	nonsynonymous	S	63	A	0	0	0	0	0.192318	0.210042	0.175772	10
5	SNP	NC_005296	4556336	RPA4026	nonsynonymous	S	60	W	0	0	0	0	0.164758	0.178775	0.154343	10
5	SNP	NC_005296	4556337	RPA4026	nonsynonymous	S	60	A	0	0	0	0	0.120616	0.106738	0.0999269	10
5	SNP	NC_005296	4556339	RPA4026	nonsynonymous	V	59	G	0	0	0	0	0.159818	0	0.167362	10
5	SNP	NC_005296	4584458	RPA4052	nonsynonymous	Q	261	K	0	0	0	0.0804133	0	0	0	10
5	SNP	NC_005296	4592449	RPA4060	nonsynonymous	L	332	F	0	0	0	0.141898	0	0	0	10
5	SNP	NC_005296	4595356	RPA4062	nonsynonymous	S	195	A	0	0	0	0	0.254775	0.162008	0.292427	10
5	SNP	NC_005296	4614940	trxB	nonsynonymous	D	283	A	0	0	0	0.198065	0	0	0	10
5	SNP	NC_005296	4648972	oprN	nonsynonymous	Q	335	K	0.1284	0	0	0	0	0	0	10
5	SNP	NC_005296	4658812	trbI2	nonsynonymous	V	322	G	0	0	0	0	0	0.115053	0.118721	10
5	SNP	NC_005296	4829066	RPA4280	nonsynonymous	V	197	G	0.345584	0.44991	0	0.317898	0.191714	0.172129	0.191089	10
5	SNP	NC_005296	4829073	RPA4280	nonsynonymous	T	195	P	0.338054	0.291709	0	0.276293	0	0.114823	0.139721	10
5	SNP	NC_005296	4842192	purA	nonsynonymous	V	259	G	?	0	0	0	0.0784326	0	0	10
5	SNP	NC_005296	4912490	ribP	nonsynonymous	S	107	A	0	0	0	0	0	0	0.0865531	10
5	SNP	NC_005296	4913362	ribH	nonsynonymous	E	170	D	0	0	0	0	0	0.166188	0	10
5	SNP	NC_005296	4953734	RPA4398	nonsynonymous	M	1	K	0	0	0	0.186692	0	0	0	10
5	SNP	NC_005296	4953758	RPA4398	nonsynonymous	L	9	H	0	0	0	0.191266	0	0	0	10
5	SNP	NC_005296	4963843	RPA4407	nonsynonymous	L	94	R	0.17809	0.227824	0	0.210337	0	0	0	10
5	SNP	NC_005296	4963846	RPA4407	nonsynonymous	A	93	G	0.150199	0	0	0	0	0	0	10
5	SNP	NC_005296	5013954	corA	nonsynonymous	T	36	P	0	0	0	0.186383	0	0	0	10
5	SNP	NC_005296	5123922	RPA4545	nonsynonymous	A	63	E	0	0	0	0.127344	0	0	0	10
5	SNP	NC_005296	5161376	RPA4579	nonsynonymous	V	58	G	0	0	0	0	0.0619354	0	0	10
5	SNP	NC_005296	5161389	RPA4579	nonsynonymous	L	54	V	0	0	0	0	0	0	0.0889997	10
5	SNP	NC_005296	5223196	RPA4639	nonsynonymous	M	36	I	0.121994	0	0	0	0	0	0	10
5	SNP	NC_005296	5342004	RPA4730	nonsynonymous	Q	249	P	0	0	0	0.266365	0.192701	0.186873	0.217999	10
5	SNP	NC_005296	5342013	RPA4730	nonsynonymous	L	252	R	0	?	0	0	0	0.191473	0.180191	10
5	SNP	NC_005296	5378909	RPA4764	nonsynonymous	S	466	A	0	0	0	0	0	0.121504	0.105812	10
5	SNP	NC_005296	1128499	RPA1026	nonsense	E	18	*	0	0	0	0	0	0	0.114798	10
5	SNP	NC_005296	1658213	RPA1495	nonsense	E	48	*	0	0	0	0	0.0780244	0	0	10
5	SNP	NC_005296	26003	gstA3	synonymous	A	214	A	0	0	0	0.220515	0	0	0	10
5	SNP	NC_005296	167889	RPA0149	synonymous	P	113	P	0	0	0	0	0	0.285731	0.251711	10
5	SNP	NC_005296	267259	trmD	synonymous	T	241	T	0.210536	0.134481	0	0.159207	0	0	0	10
5	SNP	NC_005296	325620	trmE	synonymous	A	291	A	?	?	0	?	0.188625	0.229316	0.210745	10
5	SNP	NC_005296	474589	RPA0431	synonymous	A	347	A	0	0	0.0988297	0	0	0	0	10
5	SNP	NC_005296	474619	RPA0431	synonymous	G	337	G	0	0	0.119568	0	0	0	0	10
5	SNP	NC_005296	474625	RPA0431	synonymous	R	335	R	0	0	0.112658	0	0	0	0	10
5	SNP	NC_005296	474748	RPA0431	synonymous	L	294	L	0	0	0.131341	0	0	0	0	10
5	SNP	NC_005296	474757	RPA0431	synonymous	G	291	G	0	0	0.119225	0	0	0	0	10
5	SNP	NC_005296	474769	RPA0431	synonymous	L	287	L	0	0	0.093214	0	0	0	0	10
5	SNP	NC_005296	474772	RPA0431	synonymous	F	286	F	0	0	0.0806422	0	0	0	0	10
5	SNP	NC_005296	474778	RPA0431	synonymous	D	284	D	0	0	0.074676	0	0	0	0	10
5	SNP	NC_005296	474961	RPA0431	synonymous	I	223	I	0	0	0.126781	0	0	0	0	10
5	SNP	NC_005296	474985	RPA0431	synonymous	G	215	G	0	0	0.150111	0	0	0	0	10
5	SNP	NC_005296	474991	RPA0431	synonymous	R	213	R	0	0	0.117748	0	0	0	0	10
5	SNP	NC_005296	475501	RPA0431	synonymous	L	43	L	0	0	0.0677805	0	0	0	0	10
5	SNP	NC_005296	766473	phnK	synonymous	V	187	V	?	?	0	0	0	0	0.0572801	10
5	SNP	NC_005296	813900	RPA0738	synonymous	M	1	M	0	0.155766	0	0	0	0	0	10
5	SNP	NC_005296	1094177	phyB5	synonymous	G	409	G	0	?	0	0	0	0	0.0854163	10
5	SNP	NC_005296	1149443	RPA1046	synonymous	S	124	S	0	0	0	?	0.211792	0.298928	0.187844	10
5	SNP	NC_005296	1246502	RPA1139	synonymous	A	379	A	0	0	0	0	0	0	0.0775375	10
5	SNP	NC_005296	1491402	RPA1346	synonymous	G	56	G	0	0	0	0	0	0.0911231	0	10
5	SNP	NC_005296	1882144	RPA1686	synonymous	G	21	G	0	0	0	0	0	0	0.0911102	10
5	SNP	NC_005296	2033620	czcA1	synonymous	G	289	G	0	0	0	0	0.107677	0.109591	0.104684	10
5	SNP	NC_005296	2040082	RPA1813	synonymous	G	62	G	?	0	0	0	0.13364	0.143486	0.130359	10
5	SNP	NC_005296	2117387	RPA1884	synonymous	A	198	A	0	0	0.142879	0	0	0	0	10
5	SNP	NC_005296	2117753	RPA1884	synonymous	A	320	A	0	0	0.135548	0	0	0	0	10
5	SNP	NC_005296	2399594	RPA2135	synonymous	G	501	G	0	0	0	0	0.0856528	0.0800638	0	10
5	SNP	NC_005296	2622818	RPA2314	synonymous	M	1	M	0	0	0	0.145342	0	0	0.060555	10
5	SNP	NC_005296	2704109	RPA2386	synonymous	R	291	R	?	0	0	0	0.297389	0.297967	0.417615	10
5	SNP	NC_005296	3069145	RPA2697	synonymous	R	208	R	?	?	0	?	0	0.126533	0.108349	10
5	SNP	NC_005296	3132429	RPA2759	synonymous	T	17	T	0	0	0	0	0	0	0.0594864	10
5	SNP	NC_005296	3240343	RPA2863	synonymous	V	280	V	0	0	0	0	0	0	0.0665884	10
5	SNP	NC_005296	3242332	RPA2864	synonymous	G	106	G	?	?	0	0	0	0.141232	0.110076	10
5	SNP	NC_005296	3435336	RPA3036	synonymous	R	25	R	0	0	0	0	0	0	0.0885391	10
5	SNP	NC_005296	3461886	RPA3059	synonymous	G	101	G	0	0	0	0	0	0	0.0737877	10
5	SNP	NC_005296	3744266	RPA3318	synonymous	A	149	A	0.186744	0.186901	0	0.201685	0	0	0	10
5	SNP	NC_005296	5128427	RPA4549	synonymous	V	318	V	?	0	0	0	0	0	0.157059	10
5	SNP	NC_005296	5180426	RPA4594	synonymous	A	156	A	0	0	0	0	0.118639	0	0.0843639	10
5	SNP	NC_005296	51089	uppP/RPA0045	intergenic	T	(+23/+27)	G	0	0	0	0.403446	0.180982	0.159664	0.156904	10
5	SNP	NC_005296	63471	ugpA/ugpB1	intergenic	C	(-61/+104)	G	0	0	0	0	0.118475	0	0.0960083	10
5	SNP	NC_005296	63472	ugpA/ugpB1	intergenic	T	(-62/+103)	G	0	0	0	0	0	0.198616	0.181755	10
5	SNP	NC_005296	63476	ugpA/ugpB1	intergenic	C	(-66/+99)	G	0	0	0	0	0.164408	0	0.113159	10
5	SNP	NC_005296	63495	ugpA/ugpB1	intergenic	G	(-85/+80)	C	0	0	0	0	0.109702	0	0	10
5	SNP	NC_005296	63517	ugpA/ugpB1	intergenic	A	(-107/+58)	C	0	0	0	0	0.157267	0	0	10
5	SNP	NC_005296	63521	ugpA/ugpB1	intergenic	T	(-111/+54)	G	0	0	0	0	0.0980515	0	0.0893741	10
5	SNP	NC_005296	65040	ugpB1/RPA0059	intergenic	G	(-137/+86)	C	0	0	0	0	0	0	0.0633955	10
5	SNP	NC_005296	65109	ugpB1/RPA0059	intergenic	T	(-206/+17)	G	0	?	0	0	0	0.11929	0.0885253	10
5	SNP	NC_005296	177883	rplU/rpmA	intergenic	C	(+55/-35)	A	0.13734	0	0	0	0	0	0	10
5	SNP	NC_005296	177886	rplU/rpmA	intergenic	C	(+58/-32)	A	0.216134	0	0	0	0	0	0	10
5	SNP	NC_005296	194696	atpC/atpD	intergenic	A	(-36/+78)	C	0.222201	0.21703	0	0	0.102767	0.138811	0.098289	10
5	SNP	NC_005296	194747	atpC/atpD	intergenic	A	(-87/+27)	C	0	0	0	0	0	0	0.10499	10
5	SNP	NC_005296	194748	atpC/atpD	intergenic	G	(-88/+26)	C	0	0	0	0	0	0.0900154	0	10
5	SNP	NC_005296	246119	czcD/matB	intergenic	A	(+105/+129)	C	0	0	0	0	0	0	0.0815067	10
5	SNP	NC_005296	304135	amtB2/RPA0276	intergenic	A	(+10/-108)	G	0	0	0	0	0.0670395	0	0	10
5	SNP	NC_005296	304145	amtB2/RPA0276	intergenic	T	(+20/-98)	G	0	0	0	0	0	0.106298	0.0823531	10
5	SNP	NC_005296	304151	amtB2/RPA0276	intergenic	A	(+26/-92)	C	0.202456	0	0	0	0	0	0	10
5	SNP	NC_005296	304152	amtB2/RPA0276	intergenic	G	(+27/-91)	C	0	0	0	0.315513	0	0	0	10
5	SNP	NC_005296	304153	amtB2/RPA0276	intergenic	A	(+28/-90)	C	0	0.227721	0	0	0	0.109375	0.0776825	10
5	SNP	NC_005296	319929	holA/RPA0290	intergenic	A	(+89/+153)	C	0	0	0	0	0.201892	0	0.137296	10
5	SNP	NC_005296	319961	holA/RPA0290	intergenic	T	(+121/+121)	G	0	0	0	0	0.199278	0	0	10
5	SNP	NC_005296	335840	RPA0305/hslU	intergenic	C	(+181/+155)	A	0	0.236487	0	0	0	0	0	10
5	SNP	NC_005296	335859	RPA0305/hslU	intergenic	C	(+200/+136)	G	0	0	0	0	0	0	0.0919566	10
5	SNP	NC_005296	343480	coaA/RPA0316	intergenic	A	(+68/+121)	C	0.130002	0	0	0	0.253706	0	0.280045	10
5	SNP	NC_005296	367395	dapB/pgm1	intergenic	T	(+43/+38)	G	?	?	0	0	0	0	0.207572	10
5	SNP	NC_005296	367396	dapB/pgm1	intergenic	C	(+44/+37)	G	?	?	0	?	0	0.149211	0.138692	10
5	SNP	NC_005296	411413	RPA0377/melA	intergenic	A	(+103/+94)	C	0	0	0	0	0.105519	0.104272	0	10
5	SNP	NC_005296	411431	RPA0377/melA	intergenic	C	(+121/+76)	G	0	0	0	0	0.114176	0	0	10
5	SNP	NC_005296	411436	RPA0377/melA	intergenic	G	(+126/+71)	T	0	0	0	0	0	0	0.0811052	10
5	SNP	NC_005296	411438	RPA0377/melA	intergenic	T	(+128/+69)	A	0	0	0	0	0	0	0.075645	10
5	SNP	NC_005296	411441	RPA0377/melA	intergenic	G	(+131/+66)	C	0	0	0	0	0.10575	0.100068	0.105523	10
5	SNP	NC_005296	411453	RPA0377/melA	intergenic	G	(+143/+54)	T	0	0	0	0	1	0	0	10
5	SNP	NC_005296	502902	RPA0456/RPA0457	intergenic	C	(-145/-130)	A	0	0	0	0.219341	0	0	0	10
5	SNP	NC_005296	502903	RPA0456/RPA0457	intergenic	T	(-146/-129)	A	0	0	0	0.182272	0	0	0	10
5	SNP	NC_005296	502904	RPA0456/RPA0457	intergenic	C	(-147/-128)	A	0	0	0	0.301539	0.0979176	0.118065	0.141396	10
5	SNP	NC_005296	502911	RPA0456/RPA0457	intergenic	G	(-154/-121)	C	0	0	0	0	0.0789852	0	0.104694	10
5	SNP	NC_005296	502943	RPA0456/RPA0457	intergenic	A	(-186/-89)	C	0	0	0	0.254584	0.0923219	0	0.103115	10
5	SNP	NC_005296	504258	RPA0457/RPA0458	intergenic	T	(+159/+64)	G	0	0	0	0	0.126845	0.202793	0.152743	10
5	SNP	NC_005296	528334	RPA0476/RPA0477	intergenic	A	(+90/-44)	C	0	0	0	0	0	0	0.141043	10
5	SNP	NC_005296	528352	RPA0476/RPA0477	intergenic	T	(+108/-26)	G	0.200745	0.148674	0	0	0	0	0	10
5	SNP	NC_005296	546518	rpmB/RPA0494	intergenic	T	(+46/-243)	G	0	0.122781	0	0	0.0506001	0	0.0511723	10
5	SNP	NC_005296	567885	secA/RPA0511	intergenic	A	(-170/-173)	C	0	0	0	0	0.0945754	0.107766	0.127451	10
5	SNP	NC_005296	613217	RPA0550/RPA0551	intergenic	A	(-557/+72)	C	?	0	0	0	0	0	0.325893	10
5	SNP	NC_005296	613220	RPA0550/RPA0551	intergenic	C	(-560/+69)	G	0	0	0	0	0	0	0.0817108	10
5	SNP	NC_005296	633534	RPA0570/regR	intergenic	T	(+81/+45)	G	?	0	0	0	0	0.10993	0	10
5	SNP	NC_005296	682489	RPA0614/dnaX	intergenic	T	(-233/-160)	G	0	0	0	0	0.0780845	0	0	10
5	SNP	NC_005296	682522	RPA0614/dnaX	intergenic	C	(-266/-127)	G	0	0	0	0	0	0	0.0586572	10
5	SNP	NC_005296	690515	fmt/truA	intergenic	T	(+129/-49)	G	0	0	0	0	0	0	0.0929232	10
5	SNP	NC_005296	691486	truA/dapE	intergenic	C	(+176/+156)	G	0	?	0	0	0	0	0.0888548	10
5	SNP	NC_005296	691488	truA/dapE	intergenic	T	(+178/+154)	G	?	?	0	?	0.0814447	0	0.0785208	10
5	SNP	NC_005296	691508	truA/dapE	intergenic	G	(+198/+134)	C	?	?	0	0	0	0	0.0948634	10
5	SNP	NC_005296	691535	truA/dapE	intergenic	A	(+225/+107)	C	0	0	0	0	0	0.138456	0	10
5	SNP	NC_005296	691606	truA/dapE	intergenic	T	(+296/+36)	G	0	0	0	0	0	0.100338	0	10
5	SNP	NC_005296	791232	cobO/cobQ1	intergenic	T	(+103/-45)	G	0	0	0	0	0.358119	0.256208	0.290895	10
5	SNP	NC_005296	791234	cobO/cobQ1	intergenic	T	(+105/-43)	G	0	0	0	0	0.216516	0.278018	0.16701	10
5	SNP	NC_005296	791235	cobO/cobQ1	intergenic	C	(+106/-42)	G	0	0	0	0	0.211575	0	0.120692	10
5	SNP	NC_005296	804974	RPA0730/RPA0731	intergenic	G	(+504/-30)	T	0.082757	0	0	0.0873623	0	0	0	10
5	SNP	NC_005296	813811	RPA0737/RPA0738	intergenic	A	(+20/-87)	C	0	0	0	0	0.151171	0.138667	0.140205	10
5	SNP	NC_005296	849560	RPA0765/RPA0766	intergenic	T	(-252/-142)	G	0	0.254816	0	0.213031	0	0	0	10
5	SNP	NC_005296	849577	RPA0765/RPA0766	intergenic	G	(-269/-125)	C	0	0.133357	0	0	0	0	0	10
5	SNP	NC_005296	851600	RPA0767/RPA0768	intergenic	A	(+144/-347)	C	0	0	0	0	0	0	0.0617542	10
5	SNP	NC_005296	881742	RPA0793/acaP	intergenic	G	(+26/+65)	T	?	?	0	0.265992	0.211826	0	0	10
5	SNP	NC_005296	881765	RPA0793/acaP	intergenic	T	(+49/+42)	G	0	0	0	0	0	0.270348	0.211002	10
5	SNP	NC_005296	883308	RPA0795/RPA0796	intergenic	T	(-24/-60)	G	0	0.120639	0	0	0	0	0	10
5	SNP	NC_005296	883350	RPA0795/RPA0796	intergenic	G	(-66/-18)	T	0.144715	0	0	0	0	0	0	10
5	SNP	NC_005296	899377	RPA0808/RPA0809	intergenic	A	(+101/+39)	C	?	?	0	0	0.321746	0.36526	0.276649	10
5	SNP	NC_005296	899380	RPA0808/RPA0809	intergenic	T	(+104/+36)	G	0	?	0	0	0.174482	0.189429	0.134477	10
5	SNP	NC_005296	899385	RPA0808/RPA0809	intergenic	T	(+109/+31)	G	?	?	0	?	0.287959	0.388247	0.26314	10
5	SNP	NC_005296	902761	RPA0811/RPA0812	intergenic	A	(+31/+136)	C	0	?	0	0	0.148146	0.17556	0.0978322	10
5	SNP	NC_005296	948658	RPA0853/hemO	intergenic	T	(-96/+91)	A	0	0	0	0	0.172032	0.136132	0.145423	10
5	SNP	NC_005296	948670	RPA0853/hemO	intergenic	A	(-108/+79)	C	0	0	0	0	0.209812	0.189335	0.224887	10
5	SNP	NC_005296	948697	RPA0853/hemO	intergenic	A	(-135/+52)	C	0	0	0	0	0	0	0.201355	10
5	SNP	NC_005296	957637	RPA0860/RPA0861	intergenic	A	(+32/-76)	C	0	0	0	0	0	0	0.0556645	10
5	SNP	NC_005296	1007398	RPA0904/RPA0905	intergenic	C	(-308/+256)	G	0.110217	0	0	0	0	0	0	10
5	SNP	NC_005296	1034793	RPA0934/RPA0935	intergenic	T	(+33/+455)	A	0	0	0	0	0.11724	0.0922365	0	10
5	SNP	NC_005296	1034803	RPA0934/RPA0935	intergenic	A	(+43/+445)	C	0	0	0	0	0	0.147242	0	10
5	SNP	NC_005296	1036613	RPA0935/RPA0936	intergenic	G	(-64/-18)	T	0.1032	0	0	0	0	0	0	10
5	SNP	NC_005296	1046385	cbbT2/RPA0946	intergenic	C	(-69/-226)	G	0	0	0	0	0	0	0.0934987	10
5	SNP	NC_005296	1047845	RPA0947/RPA0948	intergenic	C	(+450/+57)	G	0	0	0	0	0.0886645	0	0.0655637	10
5	SNP	NC_005296	1047848	RPA0947/RPA0948	intergenic	T	(+453/+54)	G	0.217259	0.286237	0	0	0.281457	0.257473	0.182378	10
5	SNP	NC_005296	1047850	RPA0947/RPA0948	intergenic	C	(+455/+52)	G	0	0	0	0	0.0833831	0.121264	0.0648556	10
5	SNP	NC_005296	1147976	RPA1044/glyQ	intergenic	T	(-285/-16)	G	0	0	0	0	0	0.0813813	0	10
5	SNP	NC_005296	1152376	glyS/RPA1048	intergenic	C	(+540/-220)	G	0	0.192087	0	0	0	0	0	10
5	SNP	NC_005296	1200346	RPA1094/RPA1095	intergenic	C	(+81/-68)	G	0	0	0	0.256565	0	0	0	10
5	SNP	NC_005296	1205232	ruvC/ruvA	intergenic	A	(+59/-126)	T	?	?	0	0	0.176105	0	0	10
5	SNP	NC_005296	1205239	ruvC/ruvA	intergenic	T	(+66/-119)	G	?	?	0	0	0	0	0.123096	10
5	SNP	NC_005296	1238959	RPA1133/RPA1134	intergenic	T	(+40/-379)	G	0	0	0	0	0	0	0.117488	10
5	SNP	NC_005296	1238965	RPA1133/RPA1134	intergenic	A	(+46/-373)	C	0.410999	0.408139	0	0	0.204422	0.168505	0.255559	10
5	SNP	NC_005296	1284563	RPA1176/RPA1177	intergenic	T	(-169/+44)	G	0	0	0	0	0.15924	0.272204	0.158288	10
5	SNP	NC_005296	1290620	RPA1181/RPA1182	intergenic	T	(+8/+24)	G	?	?	0	0	0.287228	0.174182	0.162008	10
5	SNP	NC_005296	1309494	RPA1198/RPA1199	intergenic	T	(+37/-362)	G	0.309961	0	0	0	0.145172	0.133512	0	10
5	SNP	NC_005296	1309498	RPA1198/RPA1199	intergenic	T	(+41/-358)	G	0	0.341687	0	0.371818	0.163759	0.172554	0.122787	10
5	SNP	NC_005296	1309514	RPA1198/RPA1199	intergenic	G	(+57/-342)	C	0	0	0	0	0.0970488	0	0	10
5	SNP	NC_005296	1309527	RPA1198/RPA1199	intergenic	A	(+70/-329)	C	0	0	0	0	0.138194	0.179621	0.154472	10
5	SNP	NC_005296	1316867	RPA1205/RPA1206	intergenic	T	(-134/+55)	G	0	0.211276	0	0	0.121204	0	0.155806	10
5	SNP	NC_005296	1316877	RPA1205/RPA1206	intergenic	C	(-144/+45)	G	0	0	0	0	0	0	0.0805435	10
5	SNP	NC_005296	1390701	flbD/RPA1269	intergenic	G	(+254/+110)	T	0.15464	0	0	0	0	0	0	10
5	SNP	NC_005296	1390704	flbD/RPA1269	intergenic	C	(+257/+107)	A	0.217277	0.157713	0	0.212898	0	0	0	10
5	SNP	NC_005296	1390708	flbD/RPA1269	intergenic	C	(+261/+103)	A	0.215436	0	0	0	0	0	0	10
5	SNP	NC_005296	1390711	flbD/RPA1269	intergenic	C	(+264/+100)	A	0.247027	0.215299	0	0.283032	0	0	0	10
5	SNP	NC_005296	1390718	flbD/RPA1269	intergenic	C	(+271/+93)	A	0	0.159129	0	0.161346	0	0	0	10
5	SNP	NC_005296	1395708	RPA1274/RPA1275	intergenic	T	(+208/+55)	A	0.14663	0	0	0	0	0	0	10
5	SNP	NC_005296	1416834	RPA1296/RPA1297	intergenic	G	(+113/+79)	T	0	0	0	0.2027	0.116626	0	0	10
5	SNP	NC_005296	1421659	pfpI/RPA1302	intergenic	T	(+24/+170)	G	0	?	0	0	0.10756	0.145393	0.141478	10
5	SNP	NC_005296	1429083	RPA1308/RPA1309	intergenic	C	(-392/-495)	G	0.217043	0.269528	0	0.410458	0	0	0.300545	10
5	SNP	NC_005296	1506309	RPA1361/RPA1362	intergenic	G	(-315/-547)	T	0	0.0618181	0	0	0	0	0	10
5	SNP	NC_005296	1575501	RPA1421/RPA1422	intergenic	A	(-44/+33)	C	?	?	0	?	0.251121	0.275269	0.239779	10
5	SNP	NC_005296	1575516	RPA1421/RPA1422	intergenic	C	(-59/+18)	G	?	?	0	?	0.1674	0	0.124135	10
5	SNP	NC_005296	1575517	RPA1421/RPA1422	intergenic	T	(-60/+17)	G	?	?	0	?	0.382327	0.446823	0.376327	10
5	SNP	NC_005296	1575519	RPA1421/RPA1422	intergenic	C	(-62/+15)	G	?	?	0	?	0.171632	0.250217	0.178202	10
5	SNP	NC_005296	1583805	RPA1428/RPA1429	intergenic	C	(+62/+300)	A	0	0	0	0	0	0	0.110657	10
5	SNP	NC_005296	1583808	RPA1428/RPA1429	intergenic	G	(+65/+297)	T	0	0	0	0	0.0866632	0.114739	0.0606065	10
5	SNP	NC_005296	1583826	RPA1428/RPA1429	intergenic	G	(+83/+279)	T	0	0	0	0	0	0	0.105899	10
5	SNP	NC_005296	1583849	RPA1428/RPA1429	intergenic	G	(+106/+256)	C	0	0	0	0	0.10181	0.236602	0	10
5	SNP	NC_005296	1588443	draT1/RPA1432	intergenic	T	(+156/+16)	G	0.184098	0	0	0	0	0	0	10
5	SNP	NC_005296	1590364	RPA1434/anfK	intergenic	A	(-38/+42)	C	0.14799	0.13302	0	0	0	0	0	10
5	SNP	NC_005296	1615623	norB/norQ	intergenic	A	(+1/-54)	C	0	0	0	0	0.144603	0.144209	0	10
5	SNP	NC_005296	1615636	norB/norQ	intergenic	A	(+14/-41)	C	?	?	0	0.343148	0.430563	0.357122	0.335653	10
5	SNP	NC_005296	1615647	norB/norQ	intergenic	T	(+25/-30)	G	?	?	0	0	0.338805	0.24108	0.256306	10
5	SNP	NC_005296	1638564	RPA1475/RPA1476	intergenic	C	(-55/-271)	G	0.133577	0	0	0.115786	0	0	0	10
5	SNP	NC_005296	1665540	RPA1499/RPA1500	intergenic	G	(+172/+86)	T	0.136775	0.135202	0	0	0	0	0	10
5	SNP	NC_005296	1676004	RPA1508/hemE	intergenic	C	(-313/+69)	A	0	0	0	0	0	0.117061	0.0885925	10
5	SNP	NC_005296	1689259	crtF/bchC	intergenic	G	(+79/-10)	T	0	0	0	0	0.0533471	0	0	10
5	SNP	NC_005296	1725363	hemA/cbbR	intergenic	T	(+41/+301)	G	?	?	0	?	?	1	1	10
5	SNP	NC_005296	1747021	dapA1/RPA1572	intergenic	G	(+41/-184)	C	0	0	0	0	0	0	0.0933251	10
5	SNP	NC_005296	1747023	dapA1/RPA1572	intergenic	A	(+43/-182)	C	0	0	0	0	0.165741	0.214864	0.121339	10
5	SNP	NC_005296	1784543	RPA1604/RPA1605	intergenic	G	(-36/+10)	T	0.0803967	0	0	0	0	0	0	10
5	SNP	NC_005296	1792237	RPA1611/RPA1612	intergenic	A	(-62/+139)	C	0	0	0	0	0.139095	0.178714	0.165985	10
5	SNP	NC_005296	1792245	RPA1611/RPA1612	intergenic	T	(-70/+131)	G	0	0	0	0	0	0.152635	0	10
5	SNP	NC_005296	1818097	RPA1636/RPA1637	intergenic	G	(+80/+118)	C	0	0.146578	0	0	0	0	0	10
5	SNP	NC_005296	1840478	RPA1655/RPA1656	intergenic	G	(-44/-59)	T	0.169526	0.172621	0	0.171524	0	0	0	10
5	SNP	NC_005296	1840482	RPA1655/RPA1656	intergenic	C	(-48/-55)	A	0	0.144598	0	0	0	0	0	10
5	SNP	NC_005296	1903353	RPA1704/RPA1705	intergenic	T	(+3/-136)	A	0	0.177088	0	0	0	0	0	10
5	SNP	NC_005296	1907564	fcs1/RPA1708	intergenic	T	(+44/-123)	G	0	0	0	0	0.1053	0	0	10
5	SNP	NC_005296	1907623	fcs1/RPA1708	intergenic	T	(+103/-64)	G	0	0	0	0.270592	0.171374	0.104429	0.0956645	10
5	SNP	NC_005296	1912805	pnbA/RPA1712	intergenic	A	(+351/+51)	C	0	0	0	0	0.423684	0.358574	0.314268	10
5	SNP	NC_005296	1912808	pnbA/RPA1712	intergenic	T	(+354/+48)	G	0	0	0	0	0.173337	0.205427	0.193944	10
5	SNP	NC_005296	1912813	pnbA/RPA1712	intergenic	T	(+359/+43)	G	0	0	0	0	0.362764	0.387859	0.380507	10
5	SNP	NC_005296	1947419	RPA1740/RPA1741	intergenic	T	(-106/+91)	G	0.233788	0	0	0	0	0	0	10
5	SNP	NC_005296	1970557	RPA1760/RPA1761	intergenic	T	(+190/+142)	G	0	0	0	0	0.154289	0.126852	0.0867653	10
5	SNP	NC_005296	1973053	RPA1762/RPA1763	intergenic	T	(+175/+198)	G	0.208043	0	0	0	0	0	0	10
5	SNP	NC_005296	1973202	RPA1762/RPA1763	intergenic	A	(+324/+49)	C	0	0	0	0	0.203233	0	0	10
5	SNP	NC_005296	1973205	RPA1762/RPA1763	intergenic	A	(+327/+46)	C	0	0	0	0	0.187028	0	0	10
5	SNP	NC_005296	1977008	RPA1765/RPA1766	intergenic	C	(+51/-98)	G	0	0	0	0	0	0	0.0879374	10
5	SNP	NC_005296	1989835	RPA1774/RPA1775	intergenic	A	(+103/+143)	C	0	0	0	0	0.325458	0.276721	0.38949	10
5	SNP	NC_005296	1989840	RPA1774/RPA1775	intergenic	A	(+108/+138)	C	0	0	0	0	0.221247	0.158471	0.172851	10
5	SNP	NC_005296	1989843	RPA1774/RPA1775	intergenic	T	(+111/+135)	G	0	0	0	0	0.251073	0.206446	0.230655	10
5	SNP	NC_005296	2015606	RPA1796/RPA1797	intergenic	G	(+115/+127)	C	0	0	0	0	0	0	0.0904188	10
5	SNP	NC_005296	2024108	RPA1802/dnaE2	intergenic	G	(+140/-14)	T	0	0	0	0.165024	0	0	0	10
5	SNP	NC_005296	2051548	RPA1822/RPA1823	intergenic	T	(+48/-434)	G	0.454761	0	0	0	0	0	0	10
5	SNP	NC_005296	2051694	RPA1822/RPA1823	intergenic	T	(+194/-288)	G	0.267104	0.320431	0	0	0	0	0	10
5	SNP	NC_005296	2051696	RPA1822/RPA1823	intergenic	T	(+196/-286)	G	0	0	0	0.191137	0	0	0	10
5	SNP	NC_005296	2051707	RPA1822/RPA1823	intergenic	T	(+207/-275)	G	0.215417	0	0	0	0	0	0	10
5	SNP	NC_005296	2055284	RPA1824/RPA1825	intergenic	C	(+58/+34)	G	0	0	0	0	0.110768	0	0.0577526	10
5	SNP	NC_005296	2102932	RPA1873/RPA1874	intergenic	A	(+155/+45)	C	0	0.153834	0	0	0	0	0	10
5	SNP	NC_005296	2108314	RPA1877/RPA1878	intergenic	A	(+218/+80)	C	0	0	0	0	0.162259	0.160596	0.168087	10
5	SNP	NC_005296	2122489	RPA1888/RPA1889	intergenic	A	(+68/-264)	T	0	0	0	0.198256	0	0	0	10
5	SNP	NC_005296	2178770	RPA1937/RPA1938	intergenic	G	(+54/+133)	T	0	0.226468	0	0	0	0	0	10
5	SNP	NC_005296	2178789	RPA1937/RPA1938	intergenic	G	(+73/+114)	C	0	0	0	0	0	0.0996985	0	10
5	SNP	NC_005296	2185085	RPA1941/RPA1942	intergenic	T	(-135/+103)	G	0	0	0	0	0.275421	0.292655	0.236201	10
5	SNP	NC_005296	2185090	RPA1941/RPA1942	intergenic	T	(-140/+98)	G	0	0	0	0	0.27085	0.257672	0.183371	10
5	SNP	NC_005296	2185092	RPA1941/RPA1942	intergenic	A	(-142/+96)	C	0	0	0	0	0	0.137116	0.154073	10
5	SNP	NC_005296	2185096	RPA1941/RPA1942	intergenic	A	(-146/+92)	C	0	0	0	0	0.193986	0.243073	0.19248	10
5	SNP	NC_005296	2185099	RPA1941/RPA1942	intergenic	G	(-149/+89)	C	0	0	0	0	0	0.077383	0	10
5	SNP	NC_005296	2185121	RPA1941/RPA1942	intergenic	G	(-171/+67)	T	0	0	0	0	0	0	0.072506	10
5	SNP	NC_005296	2187157	panE/oxlT	intergenic	A	(-36/+53)	C	?	?	0	0	0.351258	0	0.400896	10
5	SNP	NC_005296	2188638	oxlT/RPA1945	intergenic	T	(-88/+33)	G	0	0	0	0	0	0.135715	0.138105	10
5	SNP	NC_005296	2188641	oxlT/RPA1945	intergenic	T	(-91/+30)	G	0	0	0	0.197802	0	0	0	10
5	SNP	NC_005296	2288748	ilvI/ilvH	intergenic	A	(+52/-164)	C	0	0.268631	0	0	0.128908	0.222929	0.171193	10
5	SNP	NC_005296	2288805	ilvI/ilvH	intergenic	G	(+109/-107)	T	0	0.155271	0	0	0	0	0	10
5	SNP	NC_005296	2294520	RPA2037/RPA2038	intergenic	T	(+14/-113)	G	0	0	0	0	0.288833	0	0	10
5	SNP	NC_005296	2294527	RPA2037/RPA2038	intergenic	C	(+21/-106)	G	0	0	0	?	0	0.413289	0	10
5	SNP	NC_005296	2294530	RPA2037/RPA2038	intergenic	T	(+24/-103)	G	0	?	0	?	0	0.219211	0	10
5	SNP	NC_005296	2294531	RPA2037/RPA2038	intergenic	T	(+25/-102)	G	?	?	0	?	0.427238	0	0	10
5	SNP	NC_005296	2294532	RPA2037/RPA2038	intergenic	C	(+26/-101)	G	0	?	0	?	0.271069	0	0	10
5	SNP	NC_005296	2306076	dctP1/dctQ1	intergenic	T	(+23/-116)	G	0	0	0	0	0.121149	0	0	10
5	SNP	NC_005296	2306081	dctP1/dctQ1	intergenic	A	(+28/-111)	C	0	0	0	0.398737	0	0	0	10
5	SNP	NC_005296	2332111	RPA2070/RPA2071	intergenic	A	(+106/+46)	C	0	0	0	0	0	0.160886	0.144924	10
5	SNP	NC_005296	2332116	RPA2070/RPA2071	intergenic	T	(+111/+41)	G	0	0	0	0	0	0.142765	0.146417	10
5	SNP	NC_005296	2332125	RPA2070/RPA2071	intergenic	A	(+120/+32)	C	0	0	0	0	0.159445	0.177028	0.134059	10
5	SNP	NC_005296	2332130	RPA2070/RPA2071	intergenic	T	(+125/+27)	G	0	0	0	0	0.131912	0.151963	0	10
5	SNP	NC_005296	2338369	RPA2079/RPA2080	intergenic	G	(+61/+166)	T	0.0964842	0.112771	0	0	0	0	0	10
5	SNP	NC_005296	2338417	RPA2079/RPA2080	intergenic	T	(+109/+118)	G	0.0906472	0	0	0	0	0	0	10
5	SNP	NC_005296	2360345	RPA2100/RPA2101	intergenic	T	(+122/-190)	G	0	0	0	0	0.214935	0	0	10
5	SNP	NC_005296	2377906	nrtA/nrtB	intergenic	A	(+103/-44)	C	0	?	0	0.412021	0.140596	0	0.153503	10
5	SNP	NC_005296	2377907	nrtA/nrtB	intergenic	G	(+104/-43)	C	?	0	0	0	0	0.105336	0.129593	10
5	SNP	NC_005296	2402972	RPA2137/RPA2138	intergenic	T	(+99/-51)	G	0	0	0	0	0.104437	0	0	10
5	SNP	NC_005296	2408974	RPA2142/RPA2143	intergenic	T	(+157/-83)	G	0	0	0	0	0.085815	0	0	10
5	SNP	NC_005296	2413684	RPA2145/RPA2146	intergenic	T	(+127/-49)	A	0	0	0	0	0.0637693	0	0	10
5	SNP	NC_005296	2413689	RPA2145/RPA2146	intergenic	G	(+132/-44)	C	0	0	0	0	0	0.0804443	0	10
5	SNP	NC_005296	2413692	RPA2145/RPA2146	intergenic	A	(+135/-41)	C	0	0	0	0	0.0936089	0	0	10
5	SNP	NC_005296	2413694	RPA2145/RPA2146	intergenic	G	(+137/-39)	C	0.158422	0.190233	0	0	0	0	0	10
5	SNP	NC_005296	2457189	RPA2182/RPA2183	intergenic	G	(+325/-95)	T	0	0.138707	0	0	0	0	0	10
5	SNP	NC_005296	2467577	RPA2193/RPA2194	intergenic	T	(+59/+174)	G	0	0	0	0	0.0924072	0	0.0849361	10
5	SNP	NC_005296	2467580	RPA2193/RPA2194	intergenic	A	(+62/+171)	C	0	0	0	0	0	0	0.137955	10
5	SNP	NC_005296	2467597	RPA2193/RPA2194	intergenic	C	(+79/+154)	A	0	0	0	0	0	0	0.142919	10
5	SNP	NC_005296	2467604	RPA2193/RPA2194	intergenic	G	(+86/+147)	T	0	0	0	0	0.115813	0.134753	0.149254	10
5	SNP	NC_005296	2467608	RPA2193/RPA2194	intergenic	G	(+90/+143)	T	0	0	0	0.324335	0.170967	0.119065	0.129983	10
5	SNP	NC_005296	2467611	RPA2193/RPA2194	intergenic	A	(+93/+140)	T	0	0	0	0	0	0	0.0765228	10
5	SNP	NC_005296	2467689	RPA2193/RPA2194	intergenic	G	(+171/+62)	C	?	0	0	0	0.0684934	0	0	10
5	SNP	NC_005296	2541622	RPA2243/RPA2244	intergenic	C	(+38/+31)	G	0	0	0	0	0.136991	0	0	10
5	SNP	NC_005296	2588951	prfC/RPA2286	intergenic	C	(+739/+256)	G	0	0.231051	0	0.258311	0	0	0	10
5	SNP	NC_005296	2588954	prfC/RPA2286	intergenic	A	(+742/+253)	T	0	0.242393	0	0	0	0	0	10
5	SNP	NC_005296	2588970	prfC/RPA2286	intergenic	C	(+758/+237)	G	0.202577	0.208626	0	0	0	0	0	10
5	SNP	NC_005296	2617305	RPA2307/RPA2308	intergenic	C	(-122/-113)	A	0	0.148743	0	0	0	0	0	10
5	SNP	NC_005296	2617323	RPA2307/RPA2308	intergenic	C	(-140/-95)	A	0	0	0	0.15026	0	0	0	10
5	SNP	NC_005296	2622781	RPA2313/RPA2314	intergenic	T	(-563/-35)	G	0	0	0	0	0.174614	0	0.154912	10
5	SNP	NC_005296	2833904	RPA2492/RPA2493	intergenic	T	(+164/-91)	G	0.234029	0.18001	0	0	0.164058	0	0.125084	10
5	SNP	NC_005296	2833960	RPA2492/RPA2493	intergenic	T	(+220/-35)	G	0	0	0	0	0.0868711	0.106799	0	10
5	SNP	NC_005296	2833962	RPA2492/RPA2493	intergenic	C	(+222/-33)	G	0	0.138835	0	0.1944	0.0926137	0	0	10
5	SNP	NC_005296	2941745	RPA2585/3mg	intergenic	T	(+111/+75)	G	?	0.37474	0	?	0.189103	0	0.192674	10
5	SNP	NC_005296	2965430	tgt/RPA2607	intergenic	A	(+954/+123)	C	0	0	0	0	0.107639	0.0952315	0.148422	10
5	SNP	NC_005296	2966696	RPA2607/RPA2608	intergenic	A	(-520/+45)	C	0	0	0	0	0	0.131143	0.140091	10
5	SNP	NC_005296	3063706	rnpO/relA	intergenic	A	(+80/-186)	T	0	0	0	0.172233	0	0	0	10
5	SNP	NC_005296	3063711	rnpO/relA	intergenic	A	(+85/-181)	T	0.105485	0	0	0	0	0	0	10
5	SNP	NC_005296	3088054	RPA2714/RPA2715	intergenic	G	(+316/-37)	T	0	0.188112	0	0	0	0	0	10
5	SNP	NC_005296	3088066	RPA2714/RPA2715	intergenic	C	(+328/-25)	A	0.104276	0	0	0	0.0533409	0	0	10
5	SNP	NC_005296	3090379	RPA2719/RPA2720	intergenic	T	(+58/+113)	G	0	0	0	0	0.113152	0	0	10
5	SNP	NC_005296	3090384	RPA2719/RPA2720	intergenic	T	(+63/+108)	G	0	0	0	0	0.106963	0	0.0939965	10
5	SNP	NC_005296	3090425	RPA2719/RPA2720	intergenic	T	(+104/+67)	G	0	0	0	0	0	0.0995407	0	10
5	SNP	NC_005296	3266003	cbbJ/RPA2889	intergenic	A	(-162/-36)	C	0	0	0	0	0	0	0.273428	10
5	SNP	NC_005296	3287555	gltA/RPA2908	intergenic	A	(+40/+55)	C	0	0	0	0	0.166194	0.213815	0.149055	10
5	SNP	NC_005296	3287557	gltA/RPA2908	intergenic	C	(+42/+53)	G	0	0	0	0	0	0	0.131117	10
5	SNP	NC_005296	3287562	gltA/RPA2908	intergenic	C	(+47/+48)	G	0	0.250576	0	0	0	0	0	10
5	SNP	NC_005296	3409169	pucBc/RPA3011	intergenic	A	(+583/+152)	C	0	0	0	0	0	0.257798	0	10
5	SNP	NC_005296	3431030	RPA3029/RPA3030	intergenic	C	(+118/-58)	A	0.135271	0.15336	0	0.162559	0	0	0	10
5	SNP	NC_005296	3431429	RPA3030/RPA3031	intergenic	T	(+45/+74)	A	0	0.105034	0	0	0	0	0	10
5	SNP	NC_005296	3431431	RPA3030/RPA3031	intergenic	G	(+47/+72)	C	0	0.166011	0	0	0	0	0	10
5	SNP	NC_005296	3431448	RPA3030/RPA3031	intergenic	G	(+64/+55)	C	0	0	0	0	0.0731134	0	0	10
5	SNP	NC_005296	3445203	aspS/RPA3044	intergenic	G	(-201/-59)	T	0	0.129027	0	0.125339	0	0	0	10
5	SNP	NC_005296	3507060	RPA3100/RPA3101	intergenic	A	(+16/+33)	C	?	0.486971	0	?	0.304979	0.404243	0.376513	10
5	SNP	NC_005296	3507063	RPA3100/RPA3101	intergenic	G	(+19/+30)	C	0	?	0	0	0.241498	0.218527	0.261753	10
5	SNP	NC_005296	3507065	RPA3100/RPA3101	intergenic	A	(+21/+28)	C	?	0	0	0	0.386321	0.468232	0.416332	10
5	SNP	NC_005296	3508032	RPA3102/RPA3103	intergenic	A	(-84/+591)	T	0.12261	0	0	0	0	0	0	10
5	SNP	NC_005296	3508059	RPA3102/RPA3103	intergenic	G	(-111/+564)	T	0.160074	0.147673	0	0.118167	0	0	0	10
5	SNP	NC_005296	3508062	RPA3102/RPA3103	intergenic	G	(-114/+561)	T	0.0886669	0	0	0	0	0	0	10
5	SNP	NC_005296	3524459	pyr/RPA3119	intergenic	C	(+23/-121)	A	0	0	0	0.117579	0	0	0	10
5	SNP	NC_005296	3538018	rpmG/RPA3130	intergenic	G	(+62/+205)	T	0.28183	0	0	0	0.105526	0	0	10
5	SNP	NC_005296	3538025	rpmG/RPA3130	intergenic	G	(+69/+198)	T	0	0	0	0	0	0	0.118585	10
5	SNP	NC_005296	3538032	rpmG/RPA3130	intergenic	A	(+76/+191)	C	0	0	0	0	0.205745	0.21982	0.173689	10
5	SNP	NC_005296	3538033	rpmG/RPA3130	intergenic	G	(+77/+190)	C	0	0	0	0	0	0.131565	0	10
5	SNP	NC_005296	3538041	rpmG/RPA3130	intergenic	T	(+85/+182)	G	0	0	0	0	0.192884	0	0	10
5	SNP	NC_005296	3538050	rpmG/RPA3130	intergenic	A	(+94/+173)	C	0	0	0	0	0	0.120422	0.115631	10
5	SNP	NC_005296	3538051	rpmG/RPA3130	intergenic	G	(+95/+172)	C	0	0	0	0.322492	0.134083	0.128539	0.183028	10
5	SNP	NC_005296	3538052	rpmG/RPA3130	intergenic	A	(+96/+171)	C	0	0	0	0	0.176125	0.17515	0.185483	10
5	SNP	NC_005296	3538066	rpmG/RPA3130	intergenic	G	(+110/+157)	C	0	0	0	0	0.140908	0	0	10
5	SNP	NC_005296	3538068	rpmG/RPA3130	intergenic	A	(+112/+155)	C	0	0	0	0	0.293674	0.272935	0.259236	10
5	SNP	NC_005296	3559371	RPA3150/RPA3151	intergenic	C	(+56/+273)	G	0.314662	0	0	0	0	0	0	10
5	SNP	NC_005296	3559402	RPA3150/RPA3151	intergenic	C	(+87/+242)	G	0	0	0	0	0	0	0.0691781	10
5	SNP	NC_005296	3559424	RPA3150/RPA3151	intergenic	T	(+109/+220)	G	0.204203	0	0	0	0	0	0	10
5	SNP	NC_005296	3566350	RPA3158/RPA3159	intergenic	A	(-69/+144)	C	0	0.129361	0	0	0	0	0	10
5	SNP	NC_005296	3673414	phnB/RPA3264	intergenic	T	(-48/-97)	G	0	0.379661	0	0.471798	0.153829	0.1953	0.160595	10
5	SNP	NC_005296	3673417	phnB/RPA3264	intergenic	A	(-51/-94)	C	0	0.416505	0	0	0.165988	0.138365	0.146114	10
5	SNP	NC_005296	3704693	RPA3284/RPA3285	intergenic	A	(+33/+90)	C	0	0	0	0	0.0834761	0	0.0843349	10
5	SNP	NC_005296	3707550	RPA3287/RPA3288	intergenic	T	(+120/+227)	G	0	0	0	0	0.131496	0.216213	0.174329	10
5	SNP	NC_005296	3730850	RPA3309/katE	intergenic	C	(+46/-98)	G	0.146838	0	0	0	0	0	0	10
5	SNP	NC_005296	3755036	RPA3326/RPA3327	intergenic	T	(+14/-272)	G	?	?	0	?	0	0	0.204414	10
5	SNP	NC_005296	3755040	RPA3326/RPA3327	intergenic	T	(+18/-268)	G	?	?	0	?	0.26934	0.315303	0.286216	10
5	SNP	NC_005296	3755043	RPA3326/RPA3327	intergenic	C	(+21/-265)	G	?	?	0	0	0.228074	0.227366	0.188243	10
5	SNP	NC_005296	3755048	RPA3326/RPA3327	intergenic	T	(+26/-260)	G	?	0	0	0	0	0	0.173591	10
5	SNP	NC_005296	3756403	RPA3328/RPA3329	intergenic	T	(-359/+20)	G	0	0	0	0	0.100784	0	0	10
5	SNP	NC_005296	3819289	RPA3376/RPA3377	intergenic	A	(-272/+197)	T	0.170147	0.22656	0	0.25634	0.0719061	0	0.0858507	10
5	SNP	NC_005296	3819302	RPA3376/RPA3377	intergenic	T	(-285/+184)	G	0	0	0	0	0.149115	0	0.109054	10
5	SNP	NC_005296	3820451	RPA3377/RPA3378	intergenic	G	(-261/+217)	T	0	0	0	0	0	0.105681	0	10
5	SNP	NC_005296	3820602	RPA3377/RPA3378	intergenic	C	(-412/+66)	G	0	0	0	0	0.0611148	0	0	10
5	SNP	NC_005296	3820607	RPA3377/RPA3378	intergenic	C	(-417/+61)	G	0	0	0	0	0.0579123	0	0	10
5	SNP	NC_005296	3821529	RPA3379/RPA3380	intergenic	T	(-123/-87)	G	0	0	0	0	0.249908	0	0.210547	10
5	SNP	NC_005296	3822900	RPA3381/RPA3382	intergenic	A	(+131/+166)	C	0	0	0	0.184	0	0.104656	0.0996046	10
5	SNP	NC_005296	3864625	RPA3421/RPA3422	intergenic	A	(+60/+78)	C	0	?	0	0	0.11586	0.169855	0.0905609	10
5	SNP	NC_005296	3864643	RPA3421/RPA3422	intergenic	A	(+78/+60)	C	0.436322	?	0	0.539028	0.188874	0.216053	0.235711	10
5	SNP	NC_005296	3864644	RPA3421/RPA3422	intergenic	G	(+79/+59)	C	0	0	0	0	0.103051	0	0.125455	10
5	SNP	NC_005296	3864654	RPA3421/RPA3422	intergenic	A	(+89/+49)	C	0	0	0	0	0.1176	0	0	10
5	SNP	NC_005296	3864658	RPA3421/RPA3422	intergenic	T	(+93/+45)	G	0	0	0	0	0	0.14384	0	10
5	SNP	NC_005296	3864663	RPA3421/RPA3422	intergenic	G	(+98/+40)	C	0.227953	0	0	0	0	0	0	10
5	SNP	NC_005296	3888332	RPA3445/RPA3446	intergenic	A	(-108/+53)	C	0	0	0	0	0.131781	0	0.138822	10
5	SNP	NC_005296	3906290	RPA3462/RPA3463	intergenic	T	(-38/+66)	G	0	0	0	0	0.163547	0	0.130285	10
5	SNP	NC_005296	3915034	RPA3469/RPA3470	intergenic	T	(-129/+89)	G	0	0	0	0	0.17242	0.128691	0.14271	10
5	SNP	NC_005296	3915067	RPA3469/RPA3470	intergenic	T	(-162/+56)	G	0	0	0	0	0	0.0983691	0	10
5	SNP	NC_005296	4022637	RPA3553/arsC2	intergenic	G	(-103/+61)	C	0	0	0	0	0	0	0.118743	10
5	SNP	NC_005296	4055739	RPA3591/RPA3592	intergenic	T	(+6/-214)	G	0	0	0	0.26894	0.111905	0.118854	0.11664	10
5	SNP	NC_005296	4063752	RPA3598/RPA3599	intergenic	G	(+46/-92)	C	0	?	0	0	0	0.104817	0	10
5	SNP	NC_005296	4085391	RPA3622/RPA3623	intergenic	G	(-78/+62)	T	0	0.0660739	0	0	0	0	0	10
5	SNP	NC_005296	4127594	mobA/RPA3655	intergenic	A	(+96/+14)	C	0	0	0	0	0.0799298	0	0.122681	10
5	SNP	NC_005296	4138345	RPA3665/RPA3666	intergenic	T	(-156/+64)	G	0	0	0	0	0.148793	0.19522	0.163876	10
5	SNP	NC_005296	4146256	cspA5/RPA3673	intergenic	G	(+59/+55)	T	0.111476	0	0	0	0	0	0	10
5	SNP	NC_005296	4181711	metH/RPA3703	intergenic	A	(+69/-107)	C	?	?	0	0	0	0	0.0763807	10
5	SNP	NC_005296	4183276	RPA3704/glpK	intergenic	C	(+213/+105)	G	0	0	0	0	0	0	0.0566254	10
5	SNP	NC_005296	4193731	pimD/pimC	intergenic	G	(-26/+143)	T	0	0.203273	0	0	0	0	0	10
5	SNP	NC_005296	4250982	RPA3754/hpcH	intergenic	C	(-220/+32)	G	0	0	0	0	0.141069	0.129102	0	10
5	SNP	NC_005296	4260503	ilvB/RPA3764	intergenic	G	(+28/+163)	C	0	0	0	0	0	0	0.0569029	10
5	SNP	NC_005296	4260507	ilvB/RPA3764	intergenic	A	(+32/+159)	C	0	0	0	0	0	0.102298	0.0720739	10
5	SNP	NC_005296	4265493	RPA3769/RPA3770	intergenic	T	(+94/+141)	G	?	?	0	0	0	0.182275	0.14807	10
5	SNP	NC_005296	4265504	RPA3769/RPA3770	intergenic	A	(+105/+130)	C	?	?	0	0	0.209385	0.24373	0.214351	10
5	SNP	NC_005296	4265533	RPA3769/RPA3770	intergenic	A	(+134/+101)	C	0	0	0	0	0.311487	0.347499	0.381742	10
5	SNP	NC_005296	4265538	RPA3769/RPA3770	intergenic	T	(+139/+96)	G	0	0	0	0	0.18308	0.25448	0.215458	10
5	SNP	NC_005296	4265552	RPA3769/RPA3770	intergenic	G	(+153/+82)	C	0	0	0	0	0.354406	0.327933	0	10
5	SNP	NC_005296	4265555	RPA3769/RPA3770	intergenic	A	(+156/+79)	C	0	0	0	0	0	0.242457	0	10
5	SNP	NC_005296	4265566	RPA3769/RPA3770	intergenic	A	(+167/+68)	C	0	0	0	0	0.427511	0.365285	0.420634	10
5	SNP	NC_005296	4306157	livG/livF	intergenic	A	(+39/-98)	C	0.144493	0	0	0.228137	0	0	0	10
5	SNP	NC_005296	4306190	livG/livF	intergenic	C	(+72/-65)	G	0	0.220172	0	0	0	0.0883155	0	10
5	SNP	NC_005296	4308948	RPA3811/RPA3812	intergenic	T	(-169/+110)	A	0	0	0	0	0	0.221695	0.186078	10
5	SNP	NC_005296	4308971	RPA3811/RPA3812	intergenic	C	(-192/+87)	A	0	0	0	0	0	0.154341	0	10
5	SNP	NC_005296	4309013	RPA3811/RPA3812	intergenic	G	(-234/+45)	C	0	0	0	0	0	0	0.100931	10
5	SNP	NC_005296	4431238	RPA3926/RPA3927	intergenic	A	(-42/+100)	C	0	0	0	0	0.158419	0	0	10
5	SNP	NC_005296	4433163	RPA3928/RPA3929	intergenic	T	(-72/+42)	G	0.367342	0	0	0.304221	0	0	0.0694056	10
5	SNP	NC_005296	4436161	RPA3929/RPA3930	intergenic	T	(-290/+18)	G	0	0	0	0	0.179977	0.166668	0.142557	10
5	SNP	NC_005296	4466270	RPA3953/RPA3954	intergenic	A	(-98/+70)	C	0	0	0	0	0.0944285	0	0.0538473	10
5	SNP	NC_005296	4466298	RPA3953/RPA3954	intergenic	G	(-126/+42)	C	0	0	0	0	0	0.0792584	0.0572748	10
5	SNP	NC_005296	4466301	RPA3953/RPA3954	intergenic	G	(-129/+39)	C	0	0	0	0	0.109336	0.129192	0.068687	10
5	SNP	NC_005296	4466302	RPA3953/RPA3954	intergenic	A	(-130/+38)	C	0	0.341715	0	0	0.190272	0.250174	0.205872	10
5	SNP	NC_005296	4466304	RPA3953/RPA3954	intergenic	T	(-132/+36)	G	0	0	0	0	0	0.129578	0	10
5	SNP	NC_005296	4467469	RPA3954/RPA3955	intergenic	G	(-101/-214)	T	0.0921526	0	0	0	0	0	0	10
5	SNP	NC_005296	4475603	RPA3958/RPA3959	intergenic	T	(+144/-280)	G	0	0	0	0	0.101817	0	0	10
5	SNP	NC_005296	4550453	RPA4019/RPA4020	intergenic	T	(+112/-38)	G	0	0	0	0	0	0	0.13864	10
5	SNP	NC_005296	4577738	RPA4045/RPA4046	intergenic	T	(+70/-200)	G	0	0	0	0	0	0	0.220058	10
5	SNP	NC_005296	4577746	RPA4045/RPA4046	intergenic	G	(+78/-192)	T	0	0	0	0	0.288159	0	0.190992	10
5	SNP	NC_005296	4577786	RPA4045/RPA4046	intergenic	G	(+118/-152)	C	0	0	0	0	0.119804	0	0.11179	10
5	SNP	NC_005296	4612065	carB/greA	intergenic	A	(+37/-187)	C	0	0.170159	0	0	0	0	0	10
5	SNP	NC_005296	4644732	RPA4104/rmrA	intergenic	C	(-25/-293)	A	0.131079	0	0	0.264778	0	0	0	10
5	SNP	NC_005296	4687770	nirK2/RPA4146	intergenic	A	(+153/-16)	C	0	0.147626	0	0	0	0	0	10
5	SNP	NC_005296	4709312	RPA4164/RPA4165	intergenic	C	(+44/-13)	G	0	0.176437	0	0	0	0.0997176	0.10883	10
5	SNP	NC_005296	4715906	RPA4169/RPA4170	intergenic	G	(+108/-168)	T	0	0.109354	0	0	0	0	0	10
5	SNP	NC_005296	4732044	RPA4187/RPA4188	intergenic	T	(+259/-91)	G	0	0.307311	0	0.361187	0.110055	0.182178	0.159209	10
5	SNP	NC_005296	4816672	RPA4267/RPA4268	intergenic	A	(+48/-192)	C	0	0	0	0.211096	0	0	0.0758533	10
5	SNP	NC_005296	4817438	RPA4268/rnhA	intergenic	C	(+89/+62)	A	0.102612	0.106614	0	0	0	0	0	10
5	SNP	NC_005296	4818996	thrB/ispH	intergenic	A	(-49/+51)	C	0	0	0	0	0	0	0.0583811	10
5	SNP	NC_005296	4821086	RPA4272/RPA4273	intergenic	G	(+101/+151)	C	?	?	0	0	0	0	0.113626	10
5	SNP	NC_005296	4821088	RPA4272/RPA4273	intergenic	A	(+103/+149)	C	?	?	0	?	0.197148	0.186548	0.217073	10
5	SNP	NC_005296	4825689	RPA4276/RPA4277	intergenic	G	(+1176/-935)	T	0	0.0761766	0	0	0	0	0	10
5	SNP	NC_005296	4833679	RPA4284/RPA4285	intergenic	G	(+22/-55)	C	0	0	0	0	0	0.0950537	0	10
5	SNP	NC_005296	4848780	RPA4301/RPA4302	intergenic	T	(-214/+48)	G	0	?	0	?	0.285394	0.371463	0.230368	10
5	SNP	NC_005296	4848784	RPA4301/RPA4302	intergenic	A	(-218/+44)	C	?	?	0	?	0	0.161941	0.133408	10
5	SNP	NC_005296	4848786	RPA4301/RPA4302	intergenic	A	(-220/+42)	C	?	?	0	?	0.22817	0.247313	0.135602	10
5	SNP	NC_005296	4856093	RPA4306/RPA4307	intergenic	G	(-134/+73)	C	0	0.194491	0	0	0	0	0	10
5	SNP	NC_005296	4906210	RPA4354/pth	intergenic	T	(-106/+22)	G	0.183338	0	0	0	0	0	0	10
5	SNP	NC_005296	4913189	ribP/ribH	intergenic	A	(+64/+137)	C	0	0	0	0.201542	0	0	0	10
5	SNP	NC_005296	4917834	RPA4367/RPA4368	intergenic	A	(-107/+172)	T	0	0	0	0	0	0	0.0858183	10
5	SNP	NC_005296	4934378	RPA4381/RPA4382	intergenic	C	(-110/-57)	G	0	0	0	0	0	0	0.0758276	10
5	SNP	NC_005296	4938345	PA0781/RPA4386	intergenic	G	(+84/-129)	T	0	0	0	0	0	0	0.102424	10
5	SNP	NC_005296	4946086	RPA4392/RPA4393	intergenic	C	(-235/+29)	G	0	0	0	0	0	0	0.107862	10
5	SNP	NC_005296	4946090	RPA4392/RPA4393	intergenic	T	(-239/+25)	G	0	0.431635	0	0.421768	0.272594	0.241608	0.235535	10
5	SNP	NC_005296	4950893	RPA4395/RPA4396	intergenic	T	(+1248/-54)	G	0	0	0	0	0.084249	0	0	10
5	SNP	NC_005296	4950915	RPA4395/RPA4396	intergenic	T	(+1270/-32)	G	0	0	0	0	0.0896497	0	0.0923071	10
5	SNP	NC_005296	4960003	RPA4403/RPA4404	intergenic	T	(+262/+212)	G	0	0	0	0	0	0.423617	0	10
5	SNP	NC_005296	4960020	RPA4403/RPA4404	intergenic	G	(+279/+195)	T	0	0	0	0	0	0	0.0875854	10
5	SNP	NC_005296	4960047	RPA4403/RPA4404	intergenic	G	(+306/+168)	C	0	0	0	0	0	0	0.0944691	10
5	SNP	NC_005296	4960066	RPA4403/RPA4404	intergenic	T	(+325/+149)	G	0	0	0	0	0.123874	0.0932031	0.0953703	10
5	SNP	NC_005296	5002579	RPA4432/clpB	intergenic	T	(+101/+177)	G	?	?	0	0	0.128101	0.174325	0.18824	10
5	SNP	NC_005296	5002583	RPA4432/clpB	intergenic	A	(+105/+173)	C	?	0.421191	0	0.296927	0.258078	0.303203	0.304248	10
5	SNP	NC_005296	5024456	RPA4449/RPA4450	intergenic	A	(+36/-172)	C	?	?	0	?	0.638461	0.586873	0.533438	10
5	SNP	NC_005296	5029078	RPA4452/RPA4453	intergenic	T	(+173/+106)	G	0	0.13745	0	0	0	0	0.144174	10
5	SNP	NC_005296	5029081	RPA4452/RPA4453	intergenic	C	(+176/+103)	G	0.106955	0	0	0	0	0	0	10
5	SNP	NC_005296	5049054	RPA4476/RPA4477	intergenic	A	(-78/+94)	C	0	0	0	0	0.257235	0.2417	0.324946	10
5	SNP	NC_005296	5061660	RPA4487/RPA4488	intergenic	C	(+121/-893)	G	0	0	0	0	0	0	0.0630159	10
5	SNP	NC_005296	5061679	RPA4487/RPA4488	intergenic	T	(+140/-874)	G	0	0	0	0	0	0	0.0815144	10
5	SNP	NC_005296	5062124	RPA4487/RPA4488	intergenic	T	(+585/-429)	G	0	0	0	0.237592	0	0.0781364	0.0813003	10
5	SNP	NC_005296	5062492	RPA4487/RPA4488	intergenic	A	(+953/-61)	C	0.195167	0.213438	0	0.272326	0	0	0	10
5	SNP	NC_005296	5075475	htpX/trpG	intergenic	T	(-111/+596)	G	0	0.152784	0	0	0	0	0	10
5	SNP	NC_005296	5137076	RPA4556/RPA4557	intergenic	A	(-27/-177)	C	0.177318	0	0	0	0.127208	0	0	10
5	SNP	NC_005296	5137077	RPA4556/RPA4557	intergenic	G	(-28/-176)	C	0	0	0	0	0	0.0805383	0.0663295	10
5	SNP	NC_005296	5137079	RPA4556/RPA4557	intergenic	A	(-30/-174)	C	0	0.17009	0	0	0	0.153097	0.178972	10
5	SNP	NC_005296	5183463	fabG5/RPA4597	intergenic	T	(+134/+88)	G	0	0	0	0	0	0	0.0797343	10
5	SNP	NC_005296	5185907	RPA4598/RPA4599	intergenic	G	(-151/-216)	T	0.0941944	0	0	0	0	0	0	10
5	SNP	NC_005296	5197617	fdxB/RPA4613	intergenic	T	(-43/+18)	G	0	0	0	0	0	0	0.0710964	10
5	SNP	NC_005296	5203254	nifK/nifD	intergenic	A	(-28/+61)	C	0	0	0	0	0.0895934	0	0	10
5	SNP	NC_005296	5225613	cbbM/cbbA	intergenic	T	(-36/+23)	G	0	0	0	0	0	0.106036	0.0977397	10
5	SNP	NC_005296	5265829	coxM/RPA4669	intergenic	C	(+29/-156)	G	0	0	0	0	0.0834737	0	0	10
5	SNP	NC_005296	5265832	coxM/RPA4669	intergenic	T	(+32/-153)	G	0	0	0	0	0	0	0.0912623	10
5	SNP	NC_005296	5267193	RPA4669/fahA	intergenic	A	(+93/+34)	C	?	?	0	0	0.231049	0.276041	0.200609	10
5	SNP	NC_005296	5271878	cphA1/RPA4674	intergenic	A	(-85/+142)	C	0	0	0	0	0.128649	0.128413	0.0707917	10
5	SNP	NC_005296	5304651	ligI/ligA	intergenic	A	(+43/-64)	C	0	0.174727	0	0.149888	0	0	0	10
5	SNP	NC_005296	5342912	RPA4730/RPA4731	intergenic	C	(+34/+114)	G	0	0	0	0	0.0714927	0.126278	0	10
5	SNP	NC_005296	5342915	RPA4730/RPA4731	intergenic	G	(+37/+111)	T	0	0	0	0	0.0921545	0.105636	0.0979562	10
5	SNP	NC_005296	5342925	RPA4730/RPA4731	intergenic	T	(+47/+101)	A	0	0	0	0	0.0695305	0	0	10
5	SNP	NC_005296	5342929	RPA4730/RPA4731	intergenic	T	(+51/+97)	A	0	0	0	0	0	0	0.104987	10
5	SNP	NC_005296	5342930	RPA4730/RPA4731	intergenic	C	(+52/+96)	A	0	0	0	0	0.158636	0.12672	0	10
5	SNP	NC_005296	5342933	RPA4730/RPA4731	intergenic	G	(+55/+93)	C	0	0	0	0	0.0796399	0	0	10
5	SNP	NC_005296	5342966	RPA4730/RPA4731	intergenic	G	(+88/+60)	C	0	0	0	0	0	0	0.0727129	10
5	SNP	NC_005296	5342983	RPA4730/RPA4731	intergenic	T	(+105/+43)	G	0	0	0	0	0	0.103906	0.0869269	10
5	SNP	NC_005296	5353178	pcaC/lysA	intergenic	C	(+81/+154)	A	0	0	0	0	0	0.095849	0	10
5	SNP	NC_005296	5396223	pstS1/phoR	intergenic	C	(-134/+15)	A	0	0.0897255	0	0.123551	0	0	0	10
5	SNP	NC_005296	5415511	RPA4797/RPA4798	intergenic	G	(+56/+290)	C	0	0	0	0	0	0	0.137976	10
5	SNP	NC_005296	5415512	RPA4797/RPA4798	intergenic	A	(+57/+289)	C	0.286093	0.407743	0	0	0	0	0	10
5	SNP	NC_005296	5415622	RPA4797/RPA4798	intergenic	A	(+167/+179)	T	0	0.187501	0	0	0	0	0	10
5	SNP	NC_005296	5415623	RPA4797/RPA4798	intergenic	G	(+168/+178)	T	0	0.212332	0	0	0	0	0	10
5	SNP	NC_005296	5434915	RPA4812/RPA4813	intergenic	C	(+88/+100)	A	0	0.178981	0	0	0	0	0	10
5	SNP	NC_005296	5456861	RPA4833/msrA2	intergenic	A	(-112/+24)	C	0	0	0	0	0.64163	0.638988	0.750464	10
5	INS	NC_005296	304134	amtB2/RPA0276	small_indel	+C	(+9/-109)	.	0	0	0	0	0.0663204	0	0	10
5	INS	NC_005296	304137	amtB2/RPA0276	small_indel	+G	(+12/-106)	.	0.65519	1	1	1	0.923092	1	1	10
5	INS	NC_005296	2007024	RPA1790	small_indel	+A	(736/819 nt)	.	?	?	1	1	1	1	1	10
5	DEL	NC_005296	2297599	RPA2040	small_indel	-1bp	(144/609 nt)	.	1	1	1	1	1	1	1	10
5	DEL	NC_005296	5213506	nifA	small_indel	-48bp	(603-650/1755 nt)	.	1	1	1	1	1	1	1	10
6	SNP	NC_005296	1891	dnaA	nonsynonymous	T	405	P	0	0	0	0.22663	0	0	0	10
6	SNP	NC_005296	1919	dnaA	nonsynonymous	V	414	G	0	0	0	0.183891	0.0787935	0	0	10
6	SNP	NC_005296	1928	dnaA	nonsynonymous	Y	417	F	0	0	0	0.14573	0	0.0519505	0	10
6	SNP	NC_005296	26038	gstA3	nonsynonymous	Q	226	P	0	0	0	0	0.102815	0	0	10
6	SNP	NC_005296	78275	folC	nonsynonymous	V	99	G	?	?	0	0.332526	0	0	0.134369	10
6	SNP	NC_005296	94342	ubiB	nonsynonymous	L	447	R	?	?	0	0	0.133554	0	0	10
6	SNP	NC_005296	124533	RPA0108	nonsynonymous	D	276	A	?	0	0	0	0	0	0.185418	10
6	SNP	NC_005296	124989	RPA0108	nonsynonymous	V	124	G	0	0	0	0	0.129821	0.067791	0	10
6	SNP	NC_005296	167864	RPA0149	nonsynonymous	W	122	G	?	?	0	?	0	0.40027	0.437937	10
6	SNP	NC_005296	167881	RPA0149	nonsynonymous	D	116	A	?	?	0	0	0	0.282676	0	10
6	SNP	NC_005296	177924	rpmA	nonsynonymous	H	3	N	0.104973	0	0	0.138156	0	0	0	10
6	SNP	NC_005296	209486	sucA	nonsynonymous	R	985	G	?	?	0	0	0	0.153849	0	10
6	SNP	NC_005296	325616	trmE	nonsynonymous	S	293	A	?	?	0	0	0	0.219273	0	10
6	SNP	NC_005296	340883	hisA	nonsynonymous	D	132	A	0	0	0	0	0.115216	0.0867538	0.11902	10
6	SNP	NC_005296	474593	RPA0431	nonsynonymous	Q	346	L	0	0	0.142783	0	0	0	0	10
6	SNP	NC_005296	474768	RPA0431	nonsynonymous	H	288	D	0	0	0.104799	0	0	0	0	10
6	SNP	NC_005296	474959	RPA0431	nonsynonymous	L	224	Q	0	0	0.12936	0	0	0	0	10
6	SNP	NC_005296	474973	RPA0431	nonsynonymous	K	219	N	0	0	0.111756	0	0	0	0	10
6	SNP	NC_005296	475478	RPA0431	nonsynonymous	P	51	R	0	0	0.0744276	0	0	0	0	10
6	SNP	NC_005296	475490	RPA0431	nonsynonymous	G	47	D	0	0	0.129027	0	0	0	0	10
6	SNP	NC_005296	475494	RPA0431	nonsynonymous	L	46	I	0	0	0.118932	0	0	0	0	10
6	SNP	NC_005296	475520	RPA0431	nonsynonymous	D	37	A	0	0	0.151239	0	0	0	0	10
6	SNP	NC_005296	475521	RPA0431	nonsynonymous	D	37	N	0	0	0.107495	0	0	0	0	10
6	SNP	NC_005296	475524	RPA0431	nonsynonymous	I	36	L	0	0	0.0997405	0	0	0	0	10
6	SNP	NC_005296	475529	RPA0431	nonsynonymous	N	34	T	0	0	0.160215	0	0	0	0	10
6	SNP	NC_005296	475539	RPA0431	nonsynonymous	L	31	I	0	0	0.116041	0	0	0	0	10
6	SNP	NC_005296	478966	truB	nonsynonymous	L	278	R	0	0	0	0	0	0	0.11206	10
6	SNP	NC_005296	478970	truB	nonsynonymous	S	277	C	0	0	0	0	0.0691619	0.0614839	0.0646133	10
6	SNP	NC_005296	489400	trmB	nonsynonymous	D	23	Y	0	0.134914	0	0	0	0	0	10
6	SNP	NC_005296	631743	RPA0569	nonsynonymous	D	359	A	0	0	0	0	0.0774465	0	0	10
6	SNP	NC_005296	696054	RPA0628	nonsynonymous	S	31	R	0	0	0	0	0	0.0977883	0	10
6	SNP	NC_005296	709907	fliD	nonsynonymous	L	122	R	0	0	0	0	0.135629	0	0	10
6	SNP	NC_005296	772637	phnE2	nonsynonymous	L	118	R	0	0	0	0	0	0	0.10596	10
6	SNP	NC_005296	813903	RPA0738	nonsynonymous	F	2	L	0.254811	0.211506	0	0.306911	0	0	0	10
6	SNP	NC_005296	824093	RPA0745	nonsynonymous	T	69	P	0	0	0	0	0.110632	0.14307	0.117717	10
6	SNP	NC_005296	881705	RPA0793	nonsynonymous	T	286	P	?	0	0	0	0	0.129873	0	10
6	SNP	NC_005296	896081	RPA0807	nonsynonymous	T	104	P	0	0	0	0	0	0	0.0729451	10
6	SNP	NC_005296	922228	RPA0825	nonsynonymous	Q	365	P	0	0	0	0	0	0	0.118099	10
6	SNP	NC_005296	946131	RPA0853	nonsynonymous	S	811	T	0	0	0	0	0	0	0.0969944	10
6	SNP	NC_005296	946153	RPA0853	nonsynonymous	T	804	P	0	0	0	0	0	0	0.0778456	10
6	SNP	NC_005296	996691	RPA0894	nonsynonymous	V	13	G	0	0	0	0	0.0955763	0	0	10
6	SNP	NC_005296	1030552	RPA0930	nonsynonymous	S	15	A	?	?	0	0	0.202098	0.136977	0.141179	10
6	SNP	NC_005296	1036488	RPA0935	nonsynonymous	H	21	P	0.15109	0.14017	0	0	0	0.099349	0.0952268	10
6	SNP	NC_005296	1036491	RPA0935	nonsynonymous	G	20	A	0	0.115538	0	0	0	0	0	10
6	SNP	NC_005296	1094191	phyB5	nonsynonymous	T	405	P	?	?	0	0	0.251992	0.231588	0.287301	10
6	SNP	NC_005296	1115483	RPA1012	nonsynonymous	T	254	P	0	0	0	0	0.16634	0.14627	0.21154	10
6	SNP	NC_005296	1124569	RPA1022	nonsynonymous	T	18	P	0	0	0	0	0	0.101305	0.129671	10
6	SNP	NC_005296	1124585	RPA1022	nonsynonymous	K	23	T	0	0	0	0	0.154529	0	0	10
6	SNP	NC_005296	1128526	RPA1026	nonsynonymous	S	9	A	0	0	0	0	0.101316	0.0902581	0	10
6	SNP	NC_005296	1149451	RPA1046	nonsynonymous	A	127	G	?	0	0	0	0	0	0.173058	10
6	SNP	NC_005296	1267566	RPA1160	nonsynonymous	E	90	D	0	0	0	0	0	0	0.0623775	10
6	SNP	NC_005296	1284078	RPA1176	nonsynonymous	D	106	A	0	?	0	0	0.173869	0.19426	0.231491	10
6	SNP	NC_005296	1290599	RPA1181	nonsynonymous	E	281	A	?	?	0	0	0.277407	0.212221	0.230658	10
6	SNP	NC_005296	1290607	RPA1181	nonsynonymous	W	284	G	?	?	0	?	0.271203	0.246354	0.215335	10
6	SNP	NC_005296	1310028	RPA1199	nonsynonymous	E	58	A	?	?	0	0.190041	0	0	0	10
6	SNP	NC_005296	1349550	RPA1232	nonsynonymous	T	18	P	0.116484	0	0	0	0	0	0	10
6	SNP	NC_005296	1354798	RPA1236	nonsynonymous	S	178	R	0	0	0	0	0	0.0846109	0	10
6	SNP	NC_005296	1354828	RPA1236	nonsynonymous	A	168	P	0	0	0	0	0.0923762	0	0	10
6	SNP	NC_005296	1418343	RPA1298	nonsynonymous	N	243	T	0	0	0	0	0.141621	0	0	10
6	SNP	NC_005296	1418364	RPA1298	nonsynonymous	R	236	P	0	0	0	0	0	0.192474	0	10
6	SNP	NC_005296	1438737	RPA1320	nonsynonymous	S	17	R	0	0.132599	0	0	0	0	0	10
6	SNP	NC_005296	1438744	RPA1320	nonsynonymous	L	19	R	0.107993	0.134887	0	0	0	0	0	10
6	SNP	NC_005296	1438749	RPA1320	nonsynonymous	C	21	G	0	0.129119	0	0	0	0	0	10
6	SNP	NC_005296	1455249	mqoB	nonsynonymous	L	212	R	?	?	0	?	0	0.136358	0	10
6	SNP	NC_005296	1485882	RPA1341	nonsynonymous	S	3527	T	?	0	0	0	0	0	0.0970807	10
6	SNP	NC_005296	1527024	vnfK	nonsynonymous	T	170	P	0.0897818	0	0	0	0	0	0	10
6	SNP	NC_005296	1530048	ptxC	nonsynonymous	L	220	R	0	0	0	0	0	0.103556	0	10
6	SNP	NC_005296	1537917	RPA1392	nonsynonymous	T	9	P	0	0	0	0	0.145127	0.151621	0	10
6	SNP	NC_005296	1590492	anfK	nonsynonymous	T	434	P	0	0	0	0.264036	0	0	0	10
6	SNP	NC_005296	1592195	anfG	nonsynonymous	D	17	A	0	0	0	0	0.174645	0.165609	0.17498	10
6	SNP	NC_005296	1646061	RPA1483	nonsynonymous	L	23	R	0	0	0	0	0.180916	0	0	10
6	SNP	NC_005296	1699506	bchG	nonsynonymous	V	253	G	?	0	0	0	0	0.110354	0.0956359	10
6	SNP	NC_005296	1699509	bchG	nonsynonymous	Q	254	P	?	0	0	0	0	0	0.106546	10
6	SNP	NC_005296	1699512	bchG	nonsynonymous	L	255	R	?	0	0	0	0.109425	0.106681	0.161395	10
6	SNP	NC_005296	1699519	bchG	nonsynonymous	L	257	F	?	0	0	0	0	0.0885921	0.0816731	10
6	SNP	NC_005296	1699520	bchG	nonsynonymous	M	258	L	?	0	0	0	0.105925	0.148084	0.0890837	10
6	SNP	NC_005296	1699524	bchG	nonsynonymous	V	259	G	0	0	0	0	0.109871	0.131205	0.107035	10
6	SNP	NC_005296	1699526	bchG	nonsynonymous	R	260	G	?	0	0	0	0.110175	0.138342	0.0994382	10
6	SNP	NC_005296	1699538	bchG	nonsynonymous	S	264	A	0	0	0	0	0	0.171931	0.159523	10
6	SNP	NC_005296	1699545	bchG	nonsynonymous	V	266	G	0	0	0	0	0.125092	0.162232	0.146164	10
6	SNP	NC_005296	1699548	bchG	nonsynonymous	E	267	A	0	0	0	0	0.128119	0.134717	0.133538	10
6	SNP	NC_005296	1705143	ppsR2	nonsynonymous	C	439	R	1	1	1	1	1	1	1	10
6	SNP	NC_005296	1751482	RPA1575	nonsynonymous	D	105	A	0	?	0	0	0	0.161756	0	10
6	SNP	NC_005296	1826757	RPA1642	nonsynonymous	L	124	R	0.139582	0	0	0	0	0	0	10
6	SNP	NC_005296	1852591	bchJ	nonsynonymous	Q	22	H	?	?	0	?	0	0.192074	0	10
6	SNP	NC_005296	1852592	bchJ	nonsynonymous	Q	22	P	?	?	0	?	0	0.319528	0.283885	10
6	SNP	NC_005296	1855338	RPA1670	nonsynonymous	D	53	A	?	?	0	?	0.211704	0.23715	0.311424	10
6	SNP	NC_005296	1872383	RPA1681	nonsynonymous	L	244	R	0	0	0	0	0	0.0891376	0	10
6	SNP	NC_005296	1890257	sodB	nonsynonymous	K	99	N	0	0	0	0	0	0	0.0846758	10
6	SNP	NC_005296	1917103	RPA1716	nonsynonymous	W	222	G	0.363084	0	0	0.232276	0.166103	0	0	10
6	SNP	NC_005296	1992569	RPA1777	nonsynonymous	V	56	G	0	0	0	0	0.108989	0	0	10
6	SNP	NC_005296	1992575	RPA1777	nonsynonymous	V	54	G	0	0	0	0	0.0936861	0.120686	0	10
6	SNP	NC_005296	1992603	RPA1777	nonsynonymous	F	45	V	0	0.1507	0	0	0	0	0	10
6	SNP	NC_005296	2033630	czcA1	nonsynonymous	S	293	A	0	0	0	0	0	0.166645	0.158107	10
6	SNP	NC_005296	2043472	RPA1816	nonsynonymous	E	602	A	0.16967	0.167741	0	0	0.0657392	0.096416	0.123942	10
6	SNP	NC_005296	2043919	RPA1817	nonsynonymous	*	370	C	?	?	0	0	0	0.118464	0	10
6	SNP	NC_005296	2043921	RPA1817	nonsynonymous	*	370	G	?	?	0	?	0	0	0.168814	10
6	SNP	NC_005296	2076959	RPA1848	nonsynonymous	E	241	D	?	?	0	0	0	0	0.118447	10
6	SNP	NC_005296	2086779	RPA1858	nonsynonymous	D	22	A	0.205958	0	0	0	0	0	0	10
6	SNP	NC_005296	2098125	RPA1868	nonsynonymous	V	168	G	D	0	0	0	0	0.123734	0	10
6	SNP	NC_005296	2117388	RPA1884	nonsynonymous	A	199	S	0	0	0.204558	0	0	0	0	10
6	SNP	NC_005296	2162103	RPA1927	nonsynonymous	T	25	P	0	0	0	0	0	0.254029	0	10
6	SNP	NC_005296	2162117	RPA1927	nonsynonymous	V	20	G	?	0	0	0	0.288573	0.245658	0.169879	10
6	SNP	NC_005296	2183338	RPA1940	nonsynonymous	D	191	A	0	0	0	0	0.087966	0	0.106972	10
6	SNP	NC_005296	2228680	moaA	nonsynonymous	L	257	R	0	0	0	0.178627	0.107035	0	0	10
6	SNP	NC_005296	2238795	RPA1988	nonsynonymous	Q	172	L	0	0.108709	0	0	0	0	0	10
6	SNP	NC_005296	2238817	RPA1988	nonsynonymous	S	165	A	0.101115	0	0	0.142878	0	0	0	10
6	SNP	NC_005296	2281947	RPA2026	nonsynonymous	D	752	A	0	0	0	0	0.0964818	0	0	10
6	SNP	NC_005296	2332159	RPA2071	nonsynonymous	*	84	K	0	0	0	0	0	0.113471	0	10
6	SNP	NC_005296	2373301	RPA2109	nonsynonymous	V	48	G	0.114763	0.133651	0	0	0	0.104136	0.110925	10
6	SNP	NC_005296	2399592	RPA2135	nonsynonymous	V	502	G	0.23248	0	0	0	0.110036	0.10031	0.112866	10
6	SNP	NC_005296	2399602	RPA2135	nonsynonymous	D	499	H	0	0	0	0	0.0702066	0.0709715	0.0960627	10
6	SNP	NC_005296	2403398	RPA2138	nonsynonymous	S	126	A	?	0	0	0	0	0	0.29029	10
6	SNP	NC_005296	2403402	RPA2138	nonsynonymous	E	127	A	?	0	0	?	0.168913	0.168212	0	10
6	SNP	NC_005296	2403416	RPA2138	nonsynonymous	S	132	A	0	?	0	?	0.251295	0.254223	0	10
6	SNP	NC_005296	2458000	RPA2184	nonsynonymous	I	33	L	0	0	0	0	0.0895233	0.089046	0	10
6	SNP	NC_005296	2549578	RPA2249	nonsynonymous	R	353	G	0	0	0	0	0	0.0764909	0	10
6	SNP	NC_005296	2550952	RPA2250	nonsynonymous	D	35	H	0.324054	0	0	0	0	0	0	10
6	SNP	NC_005296	2557672	RPA2256	nonsynonymous	L	102	R	0	0	0	0	0	0	0.0568233	10
6	SNP	NC_005296	2618187	RPA2308	nonsynonymous	R	257	P	?	?	0	0	0.107728	0.0969162	0	10
6	SNP	NC_005296	2622846	RPA2314	nonsynonymous	L	11	V	0	0	0	0	0	0.0681014	0	10
6	SNP	NC_005296	2666899	nifH1	nonsynonymous	D	287	A	?	?	0	0	0.101408	0	0	10
6	SNP	NC_005296	2666905	nifH1	nonsynonymous	E	285	A	?	?	0	0	0	0.099319	0	10
6	SNP	NC_005296	2704147	RPA2386	nonsynonymous	S	279	A	0	0	0	0	0	0	0.189873	10
6	SNP	NC_005296	2748941	RPA2420	nonsynonymous	T	212	P	0	0	0	0	0	0.0945468	0	10
6	SNP	NC_005296	2773596	RPA2445	nonsynonymous	S	297	A	0	0	0	0	0	0.0564852	0	10
6	SNP	NC_005296	2828034	parE	nonsynonymous	V	54	G	0	0	0	0	0	0	0.0609932	10
6	SNP	NC_005296	2848810	RPA2506	nonsynonymous	E	48	A	0	0.273699	0	0	0	0	0	10
6	SNP	NC_005296	2899453	RPA2554	nonsynonymous	T	25	P	?	?	0	0	0	0.133384	0.201252	10
6	SNP	NC_005296	2936376	RPA2581	nonsynonymous	D	516	A	0	0	0	0	0.106038	0.10705	0.0975347	10
6	SNP	NC_005296	2938318	valS	nonsynonymous	V	237	G	0	0	0	0	0.138867	0.0881066	0.103772	10
6	SNP	NC_005296	3029304	glmS	nonsynonymous	V	556	G	0.154279	0	0	0	0	0	0	10
6	SNP	NC_005296	3069098	RPA2697	nonsynonymous	S	193	A	?	?	0	0	0.16948	0.0983124	0.130542	10
6	SNP	NC_005296	3069099	RPA2697	nonsynonymous	S	193	W	?	?	0	0	0	0	0.123765	10
6	SNP	NC_005296	3069102	RPA2697	nonsynonymous	L	194	R	?	?	0	0	0.136296	0	0.179788	10
6	SNP	NC_005296	3069138	RPA2697	nonsynonymous	Q	206	P	?	?	0	0	0.114687	0	0	10
6	SNP	NC_005296	3138684	RPA2766	nonsynonymous	V	83	G	0	0	0	0	0	0.0845079	0	10
6	SNP	NC_005296	3167913	phaD	nonsynonymous	T	503	P	0	?	0	0	0	0	0.131344	10
6	SNP	NC_005296	3189080	RPA2815	nonsynonymous	T	21	P	0	0	0	0.161527	0	0	0	10
6	SNP	NC_005296	3235998	RPA2860	nonsynonymous	D	202	A	0	0	0	0	0	0	0.155154	10
6	SNP	NC_005296	3242345	RPA2864	nonsynonymous	Q	102	P	?	0	0	0	0	0.134858	0	10
6	SNP	NC_005296	3242352	RPA2864	nonsynonymous	S	100	T	0	0	0	?	0	0	0.257406	10
6	SNP	NC_005296	3347158	RPA2957	nonsynonymous	L	527	R	0	0	0	0	0	0	0.10105	10
6	SNP	NC_005296	3348151	RPA2957	nonsynonymous	D	858	A	0	0	0	0	0.104242	0	0.0780749	10
6	SNP	NC_005296	3348195	RPA2957	nonsynonymous	T	873	P	0	0	0	0	0	0.247041	0	10
6	SNP	NC_005296	3461864	RPA3059	nonsynonymous	L	109	V	0	0	0	0	0.107718	0	0	10
6	SNP	NC_005296	3466423	RPA3063	nonsynonymous	R	17	G	0	0	0	0	0	0.118348	0.126218	10
6	SNP	NC_005296	3466433	RPA3063	nonsynonymous	V	20	G	0.491628	?	0	?	0	0.262535	0	10
6	SNP	NC_005296	3475452	RPA3070	nonsynonymous	V	115	G	0	0	0	0	0.154181	0.159133	0.152096	10
6	SNP	NC_005296	3482903	rpsF	nonsynonymous	S	47	A	0	0	0	0	0	0	0.108722	10
6	SNP	NC_005296	3482916	rpsF	nonsynonymous	R	51	P	0.123819	0	0	0	0	0	0	10
6	SNP	NC_005296	3507093	RPA3101	nonsynonymous	*	162	Y	0	0	0	0	0	0	0.116101	10
6	SNP	NC_005296	3550887	RPA3146	nonsynonymous	S	95	A	?	?	0.189857	0	0.120988	0.127496	0.119048	10
6	SNP	NC_005296	3691483	rplK	nonsynonymous	K	51	N	0.0841322	0	0	0	0	0	0	10
6	SNP	NC_005296	3738960	RPA3315	nonsynonymous	D	159	A	?	?	0	0	0.0946512	0	0	10
6	SNP	NC_005296	3744234	RPA3318	nonsynonymous	E	160	V	0.11136	0	0	0	0	0	0	10
6	SNP	NC_005296	3744249	RPA3318	nonsynonymous	A	155	G	0.114144	0	0	0	0	0	0	10
6	SNP	NC_005296	3744273	RPA3318	nonsynonymous	L	147	R	0.125563	0.163249	0	0.257876	0	0	0	10
6	SNP	NC_005296	3751212	RPA3323	nonsynonymous	Q	142	K	0	0.140548	0	0	0	0	0	10
6	SNP	NC_005296	3913043	RPA3468	nonsynonymous	V	306	G	0	0.154335	0	0	0	0	0	10
6	SNP	NC_005296	3974463	dnlJ	nonsynonymous	*	693	C	0	0	0	0	0	0.0760036	0	10
6	SNP	NC_005296	4016083	RPA3548	nonsynonymous	T	277	A	0	0	0.138485	0	0	0	0	10
6	SNP	NC_005296	4064368	RPA3599	nonsynonymous	E	175	D	0	0	0	0	0	0.134425	0	10
6	SNP	NC_005296	4127621	RPA3655	nonsynonymous	V	347	G	0	0	0	0	0.0640221	0	0.078239	10
6	SNP	NC_005296	4163662	RPA3690	nonsynonymous	M	356	I	0	0.203035	0	0	0	0	0	10
6	SNP	NC_005296	4163730	RPA3690	nonsynonymous	F	334	V	0	0	0	0	0	0.0942144	0	10
6	SNP	NC_005296	4192586	pimD	nonsynonymous	S	374	R	0	0.317856	0	0	0	0	0	10
6	SNP	NC_005296	4193696	pimD	nonsynonymous	D	4	Y	0.233413	0	0	0	0	0	0	10
6	SNP	NC_005296	4210699	RPA3727	nonsynonymous	E	174	A	?	?	0	0.158475	0.135999	0.101585	0.126193	10
6	SNP	NC_005296	4263154	paaB	nonsynonymous	*	96	L	0	0	0	0	0	0.118772	0	10
6	SNP	NC_005296	4263156	paaB	nonsynonymous	M	95	I	0	0	0	0	0	0	0.12586	10
6	SNP	NC_005296	4304003	livM	nonsynonymous	V	17	G	0	0	0	0	0.115263	0.18197	0.10627	10
6	SNP	NC_005296	4304009	livM	nonsynonymous	V	19	G	0	0	0	0	0.0967226	0.184654	0.10511	10
6	SNP	NC_005296	4307273	livK	nonsynonymous	T	34	P	0	0	0	0	0	0	0.152725	10
6	SNP	NC_005296	4313298	RPA3816	nonsynonymous	H	28	P	0	0	0	0	0	0.0827365	0	10
6	SNP	NC_005296	4387720	flgC	nonsynonymous	Q	22	P	?	?	0	0.237587	0.275094	0.225582	0.215259	10
6	SNP	NC_005296	4387729	flgC	nonsynonymous	L	19	R	?	0	0	0	0	0.141038	0.191073	10
6	SNP	NC_005296	4546788	RPA4017	nonsynonymous	T	214	P	?	0	0	0	0.125704	0	0.109493	10
6	SNP	NC_005296	4556328	RPA4026	nonsynonymous	S	63	A	?	0	0	0	0.172951	0.160044	0.145118	10
6	SNP	NC_005296	4556336	RPA4026	nonsynonymous	S	60	W	?	0	0	0	0.168975	0.152159	0	10
6	SNP	NC_005296	4556337	RPA4026	nonsynonymous	S	60	A	?	0	0	0	0.131747	0.110172	0	10
6	SNP	NC_005296	4556339	RPA4026	nonsynonymous	V	59	G	?	0	0	0	0.213811	0	0.185483	10
6	SNP	NC_005296	4592449	RPA4060	nonsynonymous	L	332	F	0.0990138	0.119664	0	0	0	0	0	10
6	SNP	NC_005296	4595356	RPA4062	nonsynonymous	S	195	A	0	0	0	0	0.264412	0.261946	0.247108	10
6	SNP	NC_005296	4639056	RPA4096	nonsynonymous	D	229	A	0	0	0	0	0.102435	0	0	10
6	SNP	NC_005296	4640850	RPA4098	nonsynonymous	R	7	T	0	0	0	0.123466	0	0	0	10
6	SNP	NC_005296	4648972	oprN	nonsynonymous	Q	335	K	0.0889988	0	0	0	0	0	0	10
6	SNP	NC_005296	4658812	trbI2	nonsynonymous	V	322	G	0	0	0	0	0	0.106207	0	10
6	SNP	NC_005296	4723562	pntB	nonsynonymous	*	468	Y	0	0.135452	0	0	0	0	0	10
6	SNP	NC_005296	4725486	pntA	nonsynonymous	S	324	A	0	0	0	0	0.144714	0.154621	0	10
6	SNP	NC_005296	4829066	RPA4280	nonsynonymous	V	197	G	0.384984	0.27384	0	0.395936	0.154005	0.157804	0.177554	10
6	SNP	NC_005296	4829073	RPA4280	nonsynonymous	T	195	P	0.372812	0.378444	0	0.345331	0.12614	0.180481	0.104672	10
6	SNP	NC_005296	4845061	RPA4298	nonsynonymous	C	7	G	0	0	0	0	0	0	0.0608435	10
6	SNP	NC_005296	4872608	RPA4322	nonsynonymous	D	3	A	0	0	0	0.275295	0	0	0	10
6	SNP	NC_005296	4912490	ribP	nonsynonymous	S	107	A	0	0	0	0	0	0	0.0929928	10
6	SNP	NC_005296	4913362	ribH	nonsynonymous	E	170	D	0	0	0	0	0	0.142085	0	10
6	SNP	NC_005296	4963843	RPA4407	nonsynonymous	L	94	R	0.208456	0.200137	0	0	0	0	0	10
6	SNP	NC_005296	4982066	RPA4421	nonsynonymous	S	92	A	0	0	0	0	0	0.0993042	0.105075	10
6	SNP	NC_005296	5013954	corA	nonsynonymous	T	36	P	0	0	0	0.225392	0	0	0	10
6	SNP	NC_005296	5078064	trpG	nonsynonymous	V	56	G	?	?	0	0	0	0	0.0976214	10
6	SNP	NC_005296	5099634	RPA4517	nonsynonymous	T	113	P	0	0	0	0	0	0	0.11584	10
6	SNP	NC_005296	5123880	RPA4545	nonsynonymous	P	77	H	0	0	0	0.112249	0	0	0	10
6	SNP	NC_005296	5128426	RPA4549	nonsynonymous	R	319	G	?	?	0	0	0.0820732	0	0.0728621	10
6	SNP	NC_005296	5128432	RPA4549	nonsynonymous	R	317	G	0	?	0	0	0.214924	0	0	10
6	SNP	NC_005296	5161389	RPA4579	nonsynonymous	L	54	V	0	0	0	0	0	0.0721765	0.112995	10
6	SNP	NC_005296	5289926	RPA4687	nonsynonymous	L	171	R	0	0	0	0	0	0.092051	0	10
6	SNP	NC_005296	5342004	RPA4730	nonsynonymous	Q	249	P	0	0	0	0	0.177091	0.170455	0	10
6	SNP	NC_005296	5374246	RPA4761	nonsynonymous	K	164	N	0	0.131034	0	0	0	0	0	10
6	SNP	NC_005296	5378725	RPA4764	nonsynonymous	E	404	D	0	0	0	0	0.068676	0	0	10
6	SNP	NC_005296	5378909	RPA4764	nonsynonymous	S	466	A	0	0	0	0	0.100673	0	0	10
6	SNP	NC_005296	296988	RPA0268	nonsense	C	121	*	0	0	0	0	0	0.0743666	0	10
6	SNP	NC_005296	4163708	RPA3690	nonsense	S	341	*	0	0	0	0	0.12805	0	0.106956	10
6	SNP	NC_005296	167889	RPA0149	synonymous	P	113	P	0	0	0	0	0	0.219599	0	10
6	SNP	NC_005296	267259	trmD	synonymous	T	241	T	0	0.230145	0	0	0	0	0	10
6	SNP	NC_005296	325620	trmE	synonymous	A	291	A	?	0	0	0.40078	0	0.27854	0.191863	10
6	SNP	NC_005296	474586	RPA0431	synonymous	S	348	S	0	0	0.105103	0	0	0	0	10
6	SNP	NC_005296	474589	RPA0431	synonymous	A	347	A	0	0	0.150054	0	0	0	0	10
6	SNP	NC_005296	474595	RPA0431	synonymous	I	345	I	0	0	0.140097	0	0	0	0	10
6	SNP	NC_005296	474619	RPA0431	synonymous	G	337	G	0	0	0.167665	0	0	0	0	10
6	SNP	NC_005296	474625	RPA0431	synonymous	R	335	R	0	0	0.125888	0	0	0	0	10
6	SNP	NC_005296	474748	RPA0431	synonymous	L	294	L	0	0	0.148611	0	0	0	0	10
6	SNP	NC_005296	474757	RPA0431	synonymous	G	291	G	0	0	0.122163	0	0	0	0	10
6	SNP	NC_005296	474769	RPA0431	synonymous	L	287	L	0	0	0.118508	0	0	0	0	10
6	SNP	NC_005296	474778	RPA0431	synonymous	D	284	D	0	0	0.10177	0	0	0	0	10
6	SNP	NC_005296	474961	RPA0431	synonymous	I	223	I	0	0	0.157288	0	0	0	0	10
6	SNP	NC_005296	474985	RPA0431	synonymous	G	215	G	0	0	0.152495	0	0	0	0	10
6	SNP	NC_005296	474991	RPA0431	synonymous	R	213	R	0	0	0.147468	0	0	0	0	10
6	SNP	NC_005296	475098	RPA0431	synonymous	R	178	R	0	0	0.121578	0	0	0	0	10
6	SNP	NC_005296	475492	RPA0431	synonymous	L	46	L	0	0	0.0969172	0	0	0	0	10
6	SNP	NC_005296	475501	RPA0431	synonymous	L	43	L	0	0	0.132317	0	0	0	0	10
6	SNP	NC_005296	475516	RPA0431	synonymous	A	38	A	0	0	0.146065	0	0	0	0	10
6	SNP	NC_005296	1094177	phyB5	synonymous	G	409	G	0	0	0	0	0	0.0880547	0	10
6	SNP	NC_005296	1149443	RPA1046	synonymous	S	124	S	?	0	0	0	0.204479	0.27	0.210852	10
6	SNP	NC_005296	1149461	RPA1046	synonymous	P	130	P	?	0.548535	0	0	0	0	0	10
6	SNP	NC_005296	1354835	RPA1236	synonymous	A	165	A	0	0.0995288	0	0	0	0.140948	0	10
6	SNP	NC_005296	1566618	RPA1415	synonymous	L	100	L	0	0	0	0.160851	0	0	0	10
6	SNP	NC_005296	1566651	RPA1415	synonymous	G	111	G	0	0	0	0	0.0832787	0	0	10
6	SNP	NC_005296	1699492	bchG	synonymous	G	248	G	0	0	0	0	0	0.0716891	0	10
6	SNP	NC_005296	1998492	RPA1783	synonymous	L	7	L	0.298154	0	0	0	0	0	0	10
6	SNP	NC_005296	2033620	czcA1	synonymous	G	289	G	0	0	0	0	0.162174	0.152057	0.133597	10
6	SNP	NC_005296	2040082	RPA1813	synonymous	G	62	G	?	0	0	0	0.0970187	0	0.135211	10
6	SNP	NC_005296	2117417	RPA1884	synonymous	A	208	A	0	0	0.118171	0	0	0	0	10
6	SNP	NC_005296	2117753	RPA1884	synonymous	A	320	A	0	0	0.119384	0	0	0	0	10
6	SNP	NC_005296	2117867	RPA1884	synonymous	P	358	P	0	0	0.0973926	0	0	0	0	10
6	SNP	NC_005296	2399594	RPA2135	synonymous	G	501	G	0.267501	0	0	0	0	0	0	10
6	SNP	NC_005296	2549582	RPA2249	synonymous	A	351	A	0	0	0	0	0	0	0.104838	10
6	SNP	NC_005296	2622818	RPA2314	synonymous	M	1	M	0	0	0	0.200295	0	0	0	10
6	SNP	NC_005296	2704109	RPA2386	synonymous	R	291	R	0	?	0	?	0	0.333549	0.185617	10
6	SNP	NC_005296	2938289	valS	synonymous	R	227	R	0	0	0	0	0	0	0.135619	10
6	SNP	NC_005296	3069145	RPA2697	synonymous	R	208	R	?	?	0	?	0.121299	0	0	10
6	SNP	NC_005296	3242332	RPA2864	synonymous	G	106	G	?	?	0	?	0	0.131419	0	10
6	SNP	NC_005296	3744266	RPA3318	synonymous	A	149	A	0.180384	0	0	0	0	0	0	10
6	SNP	NC_005296	3757491	RPA3329	synonymous	G	228	G	0	0	0	0	0	0.092979	0.0939755	10
6	SNP	NC_005296	4011047	RPA3545	synonymous	G	46	G	0	0	0	0	0	0.0747924	0	10
6	SNP	NC_005296	4015694	RPA3548	synonymous	G	406	G	0	0	0.160909	0	0	0	0	10
6	SNP	NC_005296	4226877	RPA3738	synonymous	A	18	A	0	0	0	0	0	0	0.0510669	10
6	SNP	NC_005296	4789432	RPA4245	synonymous	R	13	R	0	0	0	0.164693	0	0	0	10
6	SNP	NC_005296	5180426	RPA4594	synonymous	A	156	A	0	0	0	0	0	0	0.118506	10
6	SNP	NC_005296	3620	dnaN/recF	intergenic	G	(+170/-47)	T	0.184961	0	0	0	0	0	0	10
6	SNP	NC_005296	13219	kaiC/RPA0010	intergenic	C	(-344/+50)	A	0.0693636	0	0	0	0	0	0	10
6	SNP	NC_005296	51089	uppP/RPA0045	intergenic	T	(+23/+27)	G	0	0	0	0	0.148553	0.18039	0.165205	10
6	SNP	NC_005296	51099	uppP/RPA0045	intergenic	A	(+33/+17)	C	0	0	0	0	0	0	0.137475	10
6	SNP	NC_005296	63471	ugpA/ugpB1	intergenic	C	(-61/+104)	G	0	0	0	0	0	0	0.0959501	10
6	SNP	NC_005296	63472	ugpA/ugpB1	intergenic	T	(-62/+103)	G	0	0	0	0	0	0	0.2016	10
6	SNP	NC_005296	63521	ugpA/ugpB1	intergenic	T	(-111/+54)	G	0	0	0	0	0.164473	0	0	10
6	SNP	NC_005296	65109	ugpB1/RPA0059	intergenic	T	(-206/+17)	G	?	?	0	0.170161	0	0	0	10
6	SNP	NC_005296	177883	rplU/rpmA	intergenic	C	(+55/-35)	A	0	0.166711	0	0	0	0	0	10
6	SNP	NC_005296	177886	rplU/rpmA	intergenic	C	(+58/-32)	A	0	0.134225	0	0	0	0	0	10
6	SNP	NC_005296	194696	atpC/atpD	intergenic	A	(-36/+78)	C	0	0.262362	0	0	0.134414	0.123477	0.126855	10
6	SNP	NC_005296	194725	atpC/atpD	intergenic	G	(-65/+49)	T	0	0	0	0.185914	0	0	0	10
6	SNP	NC_005296	304135	amtB2/RPA0276	intergenic	A	(+10/-108)	G	0	0	0.0904231	0.232282	0	0	0	10
6	SNP	NC_005296	304151	amtB2/RPA0276	intergenic	A	(+26/-92)	C	0.208883	0	0	0	0	0	0	10
6	SNP	NC_005296	304153	amtB2/RPA0276	intergenic	A	(+28/-90)	C	0.239789	0	0	0	0	0.0925121	0	10
6	SNP	NC_005296	319929	holA/RPA0290	intergenic	A	(+89/+153)	C	0	0	0	0	0	0.171564	0	10
6	SNP	NC_005296	319961	holA/RPA0290	intergenic	T	(+121/+121)	G	0	0	0	0	0	0.20123	0	10
6	SNP	NC_005296	320009	holA/RPA0290	intergenic	A	(+169/+73)	T	0	0	0	0	0	0.0735288	0	10
6	SNP	NC_005296	343480	coaA/RPA0316	intergenic	A	(+68/+121)	C	0	0	0	0	0.270866	0	0.292861	10
6	SNP	NC_005296	367394	dapB/pgm1	intergenic	T	(+42/+39)	G	?	?	0	0	0.207686	0.154583	0	10
6	SNP	NC_005296	411436	RPA0377/melA	intergenic	G	(+126/+71)	T	0	0	0	0	0	0.106105	0	10
6	SNP	NC_005296	411441	RPA0377/melA	intergenic	G	(+131/+66)	C	0	0	0	0	0	0.0894189	0	10
6	SNP	NC_005296	431711	RPA0391/argG	intergenic	T	(-213/+29)	G	0	0	0	0	0	0	0.154134	10
6	SNP	NC_005296	478390	pnp/rpsO	intergenic	T	(-303/+36)	G	0	0	0	0	0.0790429	0	0	10
6	SNP	NC_005296	502903	RPA0456/RPA0457	intergenic	T	(-146/-129)	A	0	0	0	0	0.0794783	0	0	10
6	SNP	NC_005296	502904	RPA0456/RPA0457	intergenic	C	(-147/-128)	A	0	?	0	0	0.0955415	0.141789	0.0812364	10
6	SNP	NC_005296	502911	RPA0456/RPA0457	intergenic	G	(-154/-121)	C	0	?	0	0	0.102202	0.100561	0.0875993	10
6	SNP	NC_005296	504258	RPA0457/RPA0458	intergenic	T	(+159/+64)	G	0	0	0	0	0	0.16284	0	10
6	SNP	NC_005296	529309	RPA0478/fabG1	intergenic	T	(+17/+37)	G	?	?	0	0.244542	0.122924	0	0	10
6	SNP	NC_005296	546518	rpmB/RPA0494	intergenic	T	(+46/-243)	G	0	0	0	0	0	0.0890632	0	10
6	SNP	NC_005296	567885	secA/RPA0511	intergenic	A	(-170/-173)	C	0	0	0	0	0.123804	0.115793	0.182145	10
6	SNP	NC_005296	613217	RPA0550/RPA0551	intergenic	A	(-557/+72)	C	0.389478	?	0	0	0	0.374527	0	10
6	SNP	NC_005296	613231	RPA0550/RPA0551	intergenic	T	(-571/+58)	G	0	1	0	0	0	0	0	10
6	SNP	NC_005296	613246	RPA0550/RPA0551	intergenic	A	(-586/+43)	T	0	0.219252	0	0	0	0	0	10
6	SNP	NC_005296	633534	RPA0570/regR	intergenic	T	(+81/+45)	G	?	?	0	0	0	0.10631	0	10
6	SNP	NC_005296	643352	RPA0579/RPA0580	intergenic	G	(-285/+7)	T	0.0786319	0	0	0	0	0	0	10
6	SNP	NC_005296	690515	fmt/truA	intergenic	T	(+129/-49)	G	0	0	0	0	0	0.0868745	0	10
6	SNP	NC_005296	691479	truA/dapE	intergenic	T	(+169/+163)	G	?	?	0	0	0	0	0.12594	10
6	SNP	NC_005296	691486	truA/dapE	intergenic	C	(+176/+156)	G	?	?	0	0	0	0.0774403	0	10
6	SNP	NC_005296	691508	truA/dapE	intergenic	G	(+198/+134)	C	0	?	0	0	0	0.0721478	0	10
6	SNP	NC_005296	691535	truA/dapE	intergenic	A	(+225/+107)	C	0	0	0	0	0	0.162405	0	10
6	SNP	NC_005296	791232	cobO/cobQ1	intergenic	T	(+103/-45)	G	0	0	0	0	0	0.237661	0	10
6	SNP	NC_005296	791234	cobO/cobQ1	intergenic	T	(+105/-43)	G	0	0	0	0	0	0.163913	0	10
6	SNP	NC_005296	791235	cobO/cobQ1	intergenic	C	(+106/-42)	G	0	0	0	0	0	0.179124	0	10
6	SNP	NC_005296	806105	RPA0731/fdsG	intergenic	G	(+208/-56)	T	0.135036	0	0	0.122199	0	0	0	10
6	SNP	NC_005296	806113	RPA0731/fdsG	intergenic	G	(+216/-48)	T	0	0.176851	0	0	0	0	0	10
6	SNP	NC_005296	813811	RPA0737/RPA0738	intergenic	A	(+20/-87)	C	0	0	0	0	0	0.109232	0	10
6	SNP	NC_005296	813868	RPA0737/RPA0738	intergenic	C	(+77/-30)	A	0.178442	0	0	0	0	0	0	10
6	SNP	NC_005296	849560	RPA0765/RPA0766	intergenic	T	(-252/-142)	G	0.192833	0	0	0.184019	0	0	0	10
6	SNP	NC_005296	849572	RPA0765/RPA0766	intergenic	G	(-264/-130)	T	0.176226	0	0	0	0	0	0	10
6	SNP	NC_005296	881765	RPA0793/acaP	intergenic	T	(+49/+42)	G	?	0	0	?	0	0.175494	0	10
6	SNP	NC_005296	883350	RPA0795/RPA0796	intergenic	G	(-66/-18)	T	0.194831	0	0	0	0	0	0	10
6	SNP	NC_005296	883359	RPA0795/RPA0796	intergenic	G	(-75/-9)	T	0	0.106093	0	0	0	0	0	10
6	SNP	NC_005296	899377	RPA0808/RPA0809	intergenic	A	(+101/+39)	C	?	?	0	?	0.19777	0.299398	0.270501	10
6	SNP	NC_005296	899380	RPA0808/RPA0809	intergenic	T	(+104/+36)	G	?	?	0	0	0	0.111736	0.136575	10
6	SNP	NC_005296	899385	RPA0808/RPA0809	intergenic	T	(+109/+31)	G	?	?	0	?	0.298987	0.31739	0.318377	10
6	SNP	NC_005296	902761	RPA0811/RPA0812	intergenic	A	(+31/+136)	C	0	0	0	0	0.21652	0.150314	0.156603	10
6	SNP	NC_005296	948658	RPA0853/hemO	intergenic	T	(-96/+91)	A	0	0	0	0	0.114979	0.112463	0.125559	10
6	SNP	NC_005296	948670	RPA0853/hemO	intergenic	A	(-108/+79)	C	0	0	0	0	0.179232	0.13466	0.208018	10
6	SNP	NC_005296	948697	RPA0853/hemO	intergenic	A	(-135/+52)	C	0	?	0	0	0	0.172897	0	10
6	SNP	NC_005296	948698	RPA0853/hemO	intergenic	G	(-136/+51)	C	0	?	0	0	0.0833416	0	0.0906048	10
6	SNP	NC_005296	1020244	RPA0917/rpmE	intergenic	G	(+138/+84)	C	0	0	0	0.151515	0	0	0	10
6	SNP	NC_005296	1020278	RPA0917/rpmE	intergenic	A	(+172/+50)	T	0	0	0	0.197055	0	0	0	10
6	SNP	NC_005296	1034793	RPA0934/RPA0935	intergenic	T	(+33/+455)	A	0	0	0	0	0	0	0.125823	10
6	SNP	NC_005296	1034803	RPA0934/RPA0935	intergenic	A	(+43/+445)	C	0	0	0	0	0	0.138483	0	10
6	SNP	NC_005296	1046385	cbbT2/RPA0946	intergenic	C	(-69/-226)	G	0	0	0	0	0.0815682	0	0.0879397	10
6	SNP	NC_005296	1047848	RPA0947/RPA0948	intergenic	T	(+453/+54)	G	0	0	0	0	0.23222	0.21455	0.245474	10
6	SNP	NC_005296	1047850	RPA0947/RPA0948	intergenic	C	(+455/+52)	G	0	0	0	0	0.0931387	0.0848742	0	10
6	SNP	NC_005296	1152376	glyS/RPA1048	intergenic	C	(+540/-220)	G	0.117289	0	0	0	0	0	0	10
6	SNP	NC_005296	1200385	RPA1094/RPA1095	intergenic	T	(+120/-29)	G	0.154619	0.156323	0	0	0	0	0	10
6	SNP	NC_005296	1205206	ruvC/ruvA	intergenic	A	(+33/-152)	C	?	?	0	0	0	0.127957	0	10
6	SNP	NC_005296	1205232	ruvC/ruvA	intergenic	A	(+59/-126)	T	?	?	0	0	0.209007	0	0	10
6	SNP	NC_005296	1238959	RPA1133/RPA1134	intergenic	T	(+40/-379)	G	0.450321	0.331622	0	0	0	0	0	10
6	SNP	NC_005296	1238965	RPA1133/RPA1134	intergenic	A	(+46/-373)	C	?	0.44806	0	0	0.208352	0.201916	0.182175	10
6	SNP	NC_005296	1284563	RPA1176/RPA1177	intergenic	T	(-169/+44)	G	0	0	0	0	0.162554	0.200442	0.151082	10
6	SNP	NC_005296	1290620	RPA1181/RPA1182	intergenic	T	(+8/+24)	G	?	?	0	?	0.309118	0.180773	0.281505	10
6	SNP	NC_005296	1309494	RPA1198/RPA1199	intergenic	T	(+37/-362)	G	0	0	0	0.393798	0	0.120231	0	10
6	SNP	NC_005296	1309498	RPA1198/RPA1199	intergenic	T	(+41/-358)	G	0.343877	0	0	0	0	0.142349	0	10
6	SNP	NC_005296	1316867	RPA1205/RPA1206	intergenic	T	(-134/+55)	G	0.185276	0	0	0	0	0	0.112765	10
6	SNP	NC_005296	1316890	RPA1205/RPA1206	intergenic	C	(-157/+32)	G	0	0	0	0	0	0.104392	0	10
6	SNP	NC_005296	1354102	RPA1235/RPA1236	intergenic	C	(+160/+31)	G	0	0	0	0	0	0	0.123094	10
6	SNP	NC_005296	1390701	flbD/RPA1269	intergenic	G	(+254/+110)	T	0.174601	0.118853	0	0	0	0	0	10
6	SNP	NC_005296	1390704	flbD/RPA1269	intergenic	C	(+257/+107)	A	0.209277	0	0	0.195482	0	0	0	10
6	SNP	NC_005296	1390708	flbD/RPA1269	intergenic	C	(+261/+103)	A	0.219357	0.142481	0	0.272182	0	0	0	10
6	SNP	NC_005296	1390711	flbD/RPA1269	intergenic	C	(+264/+100)	A	0.194847	0.171684	0	0.227897	0	0	0	10
6	SNP	NC_005296	1390718	flbD/RPA1269	intergenic	C	(+271/+93)	A	0.196821	0.132343	0	0	0	0	0	10
6	SNP	NC_005296	1421659	pfpI/RPA1302	intergenic	T	(+24/+170)	G	0	?	0	0	0	0.139745	0	10
6	SNP	NC_005296	1429083	RPA1308/RPA1309	intergenic	C	(-392/-495)	G	0	0	0	0	0	0	0	10
6	SNP	NC_005296	1575501	RPA1421/RPA1422	intergenic	A	(-44/+33)	C	?	?	0	?	0	0.260058	0.23767	10
6	SNP	NC_005296	1575516	RPA1421/RPA1422	intergenic	C	(-59/+18)	G	?	?	0	?	0	0.196562	0	10
6	SNP	NC_005296	1575517	RPA1421/RPA1422	intergenic	T	(-60/+17)	G	?	?	0	?	0.424173	0.414132	0.333988	10
6	SNP	NC_005296	1583805	RPA1428/RPA1429	intergenic	C	(+62/+300)	A	0.161006	0	0	0	0.105175	0	0	10
6	SNP	NC_005296	1583808	RPA1428/RPA1429	intergenic	G	(+65/+297)	T	0.185143	0	0	0	0.0737329	0	0	10
6	SNP	NC_005296	1583833	RPA1428/RPA1429	intergenic	G	(+90/+272)	C	0	0	0	0	0.13043	0	0	10
6	SNP	NC_005296	1588443	draT1/RPA1432	intergenic	T	(+156/+16)	G	0	0	0	0	0	0.144276	0	10
6	SNP	NC_005296	1590364	RPA1434/anfK	intergenic	A	(-38/+42)	C	0.187387	0	0	0	0	0	0	10
6	SNP	NC_005296	1595186	nifH/anfA	intergenic	A	(-484/+40)	C	0	0	0	0	0.128492	0	0	10
6	SNP	NC_005296	1604517	RPA1446/RPA1447	intergenic	A	(+16/-25)	C	0.292818	0	0	0	0	0	0	10
6	SNP	NC_005296	1615623	norB/norQ	intergenic	A	(+1/-54)	C	?	0	0	0	0	0.133126	0	10
6	SNP	NC_005296	1615636	norB/norQ	intergenic	A	(+14/-41)	C	?	?	0	0	0.237135	0.264026	0.349523	10
6	SNP	NC_005296	1615643	norB/norQ	intergenic	T	(+21/-34)	G	?	?	0	0	0	0	0.20783	10
6	SNP	NC_005296	1615647	norB/norQ	intergenic	T	(+25/-30)	G	?	?	0	0	0.255046	0.217914	0.280189	10
6	SNP	NC_005296	1638564	RPA1475/RPA1476	intergenic	C	(-55/-271)	G	0	0	0	0	0	0	0.0610743	10
6	SNP	NC_005296	1665407	RPA1499/RPA1500	intergenic	G	(+39/+219)	C	0.130432	0	0	0	0	0	0	10
6	SNP	NC_005296	1694674	bchZ/pufB	intergenic	T	(+411/-45)	G	0	0	0	0	0.082058	0	0	10
6	SNP	NC_005296	1741583	RPA1567/RPA1568	intergenic	C	(+14/+36)	G	?	?	0	?	0	0.246153	0	10
6	SNP	NC_005296	1747023	dapA1/RPA1572	intergenic	A	(+43/-182)	C	0	0	0	0	0	0.150431	0.124084	10
6	SNP	NC_005296	1783517	RPA1603/RPA1604	intergenic	T	(-347/+10)	G	0	0	0	0	0	0.148894	0	10
6	SNP	NC_005296	1792237	RPA1611/RPA1612	intergenic	A	(-62/+139)	C	0	0	0	0	0.233981	0.146595	0.106619	10
6	SNP	NC_005296	1792245	RPA1611/RPA1612	intergenic	T	(-70/+131)	G	0	0	0	0	0	0	0.156137	10
6	SNP	NC_005296	1818079	RPA1636/RPA1637	intergenic	C	(+62/+136)	A	0	0	0	0	0	0.0964932	0	10
6	SNP	NC_005296	1818084	RPA1636/RPA1637	intergenic	T	(+67/+131)	A	0	0	0	0	0.0577726	0	0	10
6	SNP	NC_005296	1840478	RPA1655/RPA1656	intergenic	G	(-44/-59)	T	0.127166	0	0	0	0	0	0	10
6	SNP	NC_005296	1890619	sodB/ccrB	intergenic	G	(+62/-16)	T	0	0	0	0	0.094564	0	0	10
6	SNP	NC_005296	1903353	RPA1704/RPA1705	intergenic	T	(+3/-136)	A	0.0820556	0.186898	0	0	0	0	0	10
6	SNP	NC_005296	1907623	fcs1/RPA1708	intergenic	T	(+103/-64)	G	0	0.300829	0	0	0	0	0	10
6	SNP	NC_005296	1907658	fcs1/RPA1708	intergenic	T	(+138/-29)	A	0	0.167874	0	0	0	0	0	10
6	SNP	NC_005296	1907665	fcs1/RPA1708	intergenic	T	(+145/-22)	A	0	0.226153	0	0	0	0	0	10
6	SNP	NC_005296	1912702	pnbA/RPA1712	intergenic	A	(+248/+154)	C	?	0	0	0.406386	0	0	0	10
6	SNP	NC_005296	1912805	pnbA/RPA1712	intergenic	A	(+351/+51)	C	0	0	0	0	0.22089	0.31325	0.209109	10
6	SNP	NC_005296	1912808	pnbA/RPA1712	intergenic	T	(+354/+48)	G	0	0	0	0	0.177974	0.161983	0	10
6	SNP	NC_005296	1912813	pnbA/RPA1712	intergenic	T	(+359/+43)	G	0	?	0	0	0.293149	0.304955	0.303387	10
6	SNP	NC_005296	1947419	RPA1740/RPA1741	intergenic	T	(-106/+91)	G	0	0.213835	0	0	0	0	0	10
6	SNP	NC_005296	1970549	RPA1760/RPA1761	intergenic	A	(+182/+150)	C	0	0	0	0	0	0.143103	0.161329	10
6	SNP	NC_005296	1970557	RPA1760/RPA1761	intergenic	T	(+190/+142)	G	0	0	0	0	0.142343	0.135293	0	10
6	SNP	NC_005296	1972915	RPA1762/RPA1763	intergenic	A	(+37/+336)	C	0	0	0	0	0	0.0580873	0	10
6	SNP	NC_005296	1973205	RPA1762/RPA1763	intergenic	A	(+327/+46)	C	0	0	0	0	0	0.158877	0	10
6	SNP	NC_005296	1989835	RPA1774/RPA1775	intergenic	A	(+103/+143)	C	0	0	0	0	0.390821	0.195976	0.346507	10
6	SNP	NC_005296	1989840	RPA1774/RPA1775	intergenic	A	(+108/+138)	C	0	0	0	0	0	0.170147	0	10
6	SNP	NC_005296	1989847	RPA1774/RPA1775	intergenic	G	(+115/+131)	C	0	0	0	0	0	0	0.175659	10
6	SNP	NC_005296	2015606	RPA1796/RPA1797	intergenic	G	(+115/+127)	C	0	0	0	0	0	0	0.096045	10
6	SNP	NC_005296	2021618	RPA1800/RPA1801	intergenic	G	(-94/-76)	T	0	0	0	0.132988	0	0	0	10
6	SNP	NC_005296	2024092	RPA1802/dnaE2	intergenic	C	(+124/-30)	A	0	0.160203	0	0	0	0	0	10
6	SNP	NC_005296	2024108	RPA1802/dnaE2	intergenic	G	(+140/-14)	T	0.115514	0	0	0	0	0	0	10
6	SNP	NC_005296	2051694	RPA1822/RPA1823	intergenic	T	(+194/-288)	G	0.276413	0	0	0	0	0	0	10
6	SNP	NC_005296	2051699	RPA1822/RPA1823	intergenic	T	(+199/-283)	G	0.183786	0	0	0	0	0	0	10
6	SNP	NC_005296	2051707	RPA1822/RPA1823	intergenic	T	(+207/-275)	G	0.294005	0	0	0	0	0	0	10
6	SNP	NC_005296	2055287	RPA1824/RPA1825	intergenic	A	(+61/+31)	C	0	0	0	0	0.14441	0	0	10
6	SNP	NC_005296	2068893	RPA1842/RPA1843	intergenic	C	(-41/-296)	A	0	0.0960646	0	0	0	0	0	10
6	SNP	NC_005296	2086678	RPA1857/RPA1858	intergenic	G	(-370/-37)	C	0.11127	0	0	0	0	0	0	10
6	SNP	NC_005296	2108314	RPA1877/RPA1878	intergenic	A	(+218/+80)	C	0	0	0	0	0	0.170815	0.149487	10
6	SNP	NC_005296	2112587	RPA1880/RPA1881	intergenic	G	(+36/-88)	T	0	0	0	0.190297	0	0	0	10
6	SNP	NC_005296	2122489	RPA1888/RPA1889	intergenic	A	(+68/-264)	T	0	0	0	0.282584	0	0	0	10
6	SNP	NC_005296	2178770	RPA1937/RPA1938	intergenic	G	(+54/+133)	T	0	0	0	0	0	0.0724783	0	10
6	SNP	NC_005296	2185085	RPA1941/RPA1942	intergenic	T	(-135/+103)	G	0.388313	0	0	0	0.224278	0.225245	0.288406	10
6	SNP	NC_005296	2185090	RPA1941/RPA1942	intergenic	T	(-140/+98)	G	0	0	0	0	0	0.165181	0.199192	10
6	SNP	NC_005296	2185096	RPA1941/RPA1942	intergenic	A	(-146/+92)	C	0	0	0	0	0	0.225994	0	10
6	SNP	NC_005296	2187157	panE/oxlT	intergenic	A	(-36/+53)	C	?	0	0	0.459892	0	0.368773	0.403781	10
6	SNP	NC_005296	2188638	oxlT/RPA1945	intergenic	T	(-88/+33)	G	0	0.26189	0	0.162072	0.103686	0	0.111526	10
6	SNP	NC_005296	2188643	oxlT/RPA1945	intergenic	T	(-93/+28)	G	0	0	0	0.211458	0	0	0	10
6	SNP	NC_005296	2288744	ilvI/ilvH	intergenic	C	(+48/-168)	G	0	0	0	0	0	0.0719552	0	10
6	SNP	NC_005296	2288748	ilvI/ilvH	intergenic	A	(+52/-164)	C	0	0	0	0	0.147505	0.169613	0.224492	10
6	SNP	NC_005296	2294527	RPA2037/RPA2038	intergenic	C	(+21/-106)	G	?	?	0	?	0	1	0	10
6	SNP	NC_005296	2306081	dctP1/dctQ1	intergenic	A	(+28/-111)	C	0	0	0	0	0	0.152736	0	10
6	SNP	NC_005296	2332111	RPA2070/RPA2071	intergenic	A	(+106/+46)	C	0	0	0	0	0	0.150813	0	10
6	SNP	NC_005296	2332116	RPA2070/RPA2071	intergenic	T	(+111/+41)	G	0	0	0	0	0	0.138283	0.138053	10
6	SNP	NC_005296	2332125	RPA2070/RPA2071	intergenic	A	(+120/+32)	C	0	0.225986	0	0	0	0.163419	0	10
6	SNP	NC_005296	2332130	RPA2070/RPA2071	intergenic	T	(+125/+27)	G	0	0	0	0	0	0.17113	0	10
6	SNP	NC_005296	2338363	RPA2079/RPA2080	intergenic	C	(+55/+172)	G	0.114574	0	0	0	0	0	0	10
6	SNP	NC_005296	2338372	RPA2079/RPA2080	intergenic	C	(+64/+163)	G	0.106091	0	0	0	0	0	0	10
6	SNP	NC_005296	2377906	nrtA/nrtB	intergenic	A	(+103/-44)	C	?	?	0	0	0	0	0.123497	10
6	SNP	NC_005296	2377907	nrtA/nrtB	intergenic	G	(+104/-43)	C	?	0	0	0	0.1262	0	0	10
6	SNP	NC_005296	2402972	RPA2137/RPA2138	intergenic	T	(+99/-51)	G	0.171533	0	0	0	0	0	0	10
6	SNP	NC_005296	2413684	RPA2145/RPA2146	intergenic	T	(+127/-49)	A	0	0.0753818	0	0	0	0	0	10
6	SNP	NC_005296	2413692	RPA2145/RPA2146	intergenic	A	(+135/-41)	C	0	0	0	0.237731	0	0	0	10
6	SNP	NC_005296	2413694	RPA2145/RPA2146	intergenic	G	(+137/-39)	C	0	0	0	0.208506	0	0	0	10
6	SNP	NC_005296	2467580	RPA2193/RPA2194	intergenic	A	(+62/+171)	C	0	0	0	0	0	0.131763	0	10
6	SNP	NC_005296	2467604	RPA2193/RPA2194	intergenic	G	(+86/+147)	T	0	0	0	0.337574	0	0	0.112913	10
6	SNP	NC_005296	2467608	RPA2193/RPA2194	intergenic	G	(+90/+143)	T	0	0	0	0.347572	0.158413	0.136415	0.162717	10
6	SNP	NC_005296	2541631	RPA2243/RPA2244	intergenic	T	(+47/+22)	G	?	0	0.164268	0	0	0	0	10
6	SNP	NC_005296	2588951	prfC/RPA2286	intergenic	C	(+739/+256)	G	0.229107	0.361183	0	0.298227	0	0	0	10
6	SNP	NC_005296	2588954	prfC/RPA2286	intergenic	A	(+742/+253)	T	0.213288	0.290984	0	0	0	0	0	10
6	SNP	NC_005296	2588970	prfC/RPA2286	intergenic	C	(+758/+237)	G	0	0.200076	0	0	0	0	0	10
6	SNP	NC_005296	2588978	prfC/RPA2286	intergenic	G	(+766/+229)	T	0.13244	0	0	0	0	0	0	10
6	SNP	NC_005296	2617305	RPA2307/RPA2308	intergenic	C	(-122/-113)	A	0.130588	0	0	0.104352	0	0	0	10
6	SNP	NC_005296	2617308	RPA2307/RPA2308	intergenic	T	(-125/-110)	A	0	0	0	0	0.111908	0	0	10
6	SNP	NC_005296	2617323	RPA2307/RPA2308	intergenic	C	(-140/-95)	A	0.168505	0.20646	0	0	0	0	0	10
6	SNP	NC_005296	2622781	RPA2313/RPA2314	intergenic	T	(-563/-35)	G	0	0	0	0	0	0.195066	0.167475	10
6	SNP	NC_005296	2833904	RPA2492/RPA2493	intergenic	T	(+164/-91)	G	0	0.164265	0	0	0.153705	0.145619	0.141534	10
6	SNP	NC_005296	2833960	RPA2492/RPA2493	intergenic	T	(+220/-35)	G	0	0	0	0	0	0	0.113832	10
6	SNP	NC_005296	2833962	RPA2492/RPA2493	intergenic	C	(+222/-33)	G	0.178289	0	0	0	0.0874705	0.115945	0.11012	10
6	SNP	NC_005296	2835923	RPA2493/RPA2494	intergenic	A	(+132/-103)	C	0	0	0	0	0.121189	0	0	10
6	SNP	NC_005296	2941745	RPA2585/3mg	intergenic	T	(+111/+75)	G	0.422382	0	0	?	0.154991	0.186742	0.211596	10
6	SNP	NC_005296	2965430	tgt/RPA2607	intergenic	A	(+954/+123)	C	0	0	0	0	0.12421	0	0	10
6	SNP	NC_005296	2966696	RPA2607/RPA2608	intergenic	A	(-520/+45)	C	0	0	0	0	0.17264	0	0.154368	10
6	SNP	NC_005296	3088054	RPA2714/RPA2715	intergenic	G	(+316/-37)	T	0.19081	0.220025	0	0	0	0	0	10
6	SNP	NC_005296	3088066	RPA2714/RPA2715	intergenic	C	(+328/-25)	A	0	0.0874753	0	0	0.0567803	0	0.0606933	10
6	SNP	NC_005296	3088073	RPA2714/RPA2715	intergenic	G	(+335/-18)	C	0.13033	0	0	0	0	0	0	10
6	SNP	NC_005296	3090425	RPA2719/RPA2720	intergenic	T	(+104/+67)	G	0	0	0	0	0	0	0.126837	10
6	SNP	NC_005296	3265999	cbbJ/RPA2889	intergenic	A	(-158/-40)	C	0	0	0	0	0.121963	0	0	10
6	SNP	NC_005296	3266003	cbbJ/RPA2889	intergenic	A	(-162/-36)	C	0	0	0	0	0.276155	0.36383	0	10
6	SNP	NC_005296	3287555	gltA/RPA2908	intergenic	A	(+40/+55)	C	0	0	0	0	0	0.124477	0	10
6	SNP	NC_005296	3287562	gltA/RPA2908	intergenic	C	(+47/+48)	G	0	0	0	0.287354	0	0	0	10
6	SNP	NC_005296	3409169	pucBc/RPA3011	intergenic	A	(+583/+152)	C	0	0.248866	0	0	0	0	0.165236	10
6	SNP	NC_005296	3431030	RPA3029/RPA3030	intergenic	C	(+118/-58)	A	0.166658	0.117813	0	0	0	0	0	10
6	SNP	NC_005296	3507060	RPA3100/RPA3101	intergenic	A	(+16/+33)	C	?	?	0	0.569238	0.389896	0.299643	0.427617	10
6	SNP	NC_005296	3507063	RPA3100/RPA3101	intergenic	G	(+19/+30)	C	?	0	0	0	0.249505	0.164191	0.247712	10
6	SNP	NC_005296	3507065	RPA3100/RPA3101	intergenic	A	(+21/+28)	C	?	?	0	0.618182	0.406024	0.358483	0.380752	10
6	SNP	NC_005296	3508032	RPA3102/RPA3103	intergenic	A	(-84/+591)	T	0.126709	0.104816	0	0.117724	0	0	0	10
6	SNP	NC_005296	3508059	RPA3102/RPA3103	intergenic	G	(-111/+564)	T	0.175029	0.138932	0	0.142023	0	0	0	10
6	SNP	NC_005296	3508062	RPA3102/RPA3103	intergenic	G	(-114/+561)	T	0.14113	0.119998	0	0.136325	0	0	0	10
6	SNP	NC_005296	3508073	RPA3102/RPA3103	intergenic	G	(-125/+550)	T	0	0.13657	0	0	0	0	0	10
6	SNP	NC_005296	3538025	rpmG/RPA3130	intergenic	G	(+69/+198)	T	0	0	0	0	0	0	0.122532	10
6	SNP	NC_005296	3538032	rpmG/RPA3130	intergenic	A	(+76/+191)	C	0	0	0	0	0.144123	0.184932	0.182984	10
6	SNP	NC_005296	3538033	rpmG/RPA3130	intergenic	G	(+77/+190)	C	0	0	0	0	0	0.143825	0.161479	10
6	SNP	NC_005296	3538050	rpmG/RPA3130	intergenic	A	(+94/+173)	C	0	0	0	0	0.117202	0.0785933	0.116162	10
6	SNP	NC_005296	3538051	rpmG/RPA3130	intergenic	G	(+95/+172)	C	0	0	0	0	0.161589	0.18564	0.154165	10
6	SNP	NC_005296	3538052	rpmG/RPA3130	intergenic	A	(+96/+171)	C	0	0	0	0	0.196152	0.193761	0.182812	10
6	SNP	NC_005296	3538054	rpmG/RPA3130	intergenic	G	(+98/+169)	C	0	0	0	0	0	0.0925293	0.088407	10
6	SNP	NC_005296	3538066	rpmG/RPA3130	intergenic	G	(+110/+157)	C	0	0	0	0	0.0774965	0.0946422	0	10
6	SNP	NC_005296	3538068	rpmG/RPA3130	intergenic	A	(+112/+155)	C	0.263823	0.298872	0	0	0.286145	0.253118	0.247446	10
6	SNP	NC_005296	3566350	RPA3158/RPA3159	intergenic	A	(-69/+144)	C	0.0809107	0	0	0	0	0	0	10
6	SNP	NC_005296	3588324	RPA3179/RPA3180	intergenic	C	(+75/-4)	A	0.190772	0	0	0	0	0	0	10
6	SNP	NC_005296	3644618	RPA3224/rplQ	intergenic	A	(-119/+166)	C	0	0	0	0	0	0	0.223475	10
6	SNP	NC_005296	3664894	rpsL/RPA3256	intergenic	T	(-779/-86)	G	0.155272	0	0	0	0	0	0	10
6	SNP	NC_005296	3673414	phnB/RPA3264	intergenic	T	(-48/-97)	G	0.316967	0.390912	0	0	0.200714	0.118708	0.255623	10
6	SNP	NC_005296	3673417	phnB/RPA3264	intergenic	A	(-51/-94)	C	0.292435	0	0	0	0.132724	0.115497	0.13387	10
6	SNP	NC_005296	3704693	RPA3284/RPA3285	intergenic	A	(+33/+90)	C	0	0	0	0	0	0	0.11055	10
6	SNP	NC_005296	3707550	RPA3287/RPA3288	intergenic	T	(+120/+227)	G	0.18411	0	0	0	0.134575	0	0.137975	10
6	SNP	NC_005296	3755036	RPA3326/RPA3327	intergenic	T	(+14/-272)	G	0	?	0	?	0	0.186191	0	10
6	SNP	NC_005296	3755040	RPA3326/RPA3327	intergenic	T	(+18/-268)	G	?	?	0	?	0.272157	0.324636	0.330775	10
6	SNP	NC_005296	3755043	RPA3326/RPA3327	intergenic	C	(+21/-265)	G	?	?	0	0	0.172348	0.151858	0	10
6	SNP	NC_005296	3819302	RPA3376/RPA3377	intergenic	T	(-285/+184)	G	?	0	0	0	0	0.136455	0	10
6	SNP	NC_005296	3820527	RPA3377/RPA3378	intergenic	T	(-337/+141)	G	0	?	0	0.392821	0	0	0	10
6	SNP	NC_005296	3821529	RPA3379/RPA3380	intergenic	T	(-123/-87)	G	0	0	0	0	0.223212	0	0	10
6	SNP	NC_005296	3821545	RPA3379/RPA3380	intergenic	A	(-139/-71)	C	0	0	0	0	0	0	0.166525	10
6	SNP	NC_005296	3822900	RPA3381/RPA3382	intergenic	A	(+131/+166)	C	0	0	0	0	0	0	0.0874691	10
6	SNP	NC_005296	3822913	RPA3381/RPA3382	intergenic	T	(+144/+153)	A	0	0	0	0	0	0.100212	0	10
6	SNP	NC_005296	3822916	RPA3381/RPA3382	intergenic	G	(+147/+150)	C	0	0	0	0	0.0895357	0	0	10
6	SNP	NC_005296	3864624	RPA3421/RPA3422	intergenic	G	(+59/+79)	C	0	0	0	0	0.0714865	0	0	10
6	SNP	NC_005296	3864625	RPA3421/RPA3422	intergenic	A	(+60/+78)	C	0	0	0	?	0.105825	0.106626	0	10
6	SNP	NC_005296	3864643	RPA3421/RPA3422	intergenic	A	(+78/+60)	C	0	0.52292	0	0.61187	0.287215	0.221561	0.237206	10
6	SNP	NC_005296	3864644	RPA3421/RPA3422	intergenic	G	(+79/+59)	C	0	0	0	0.26992	0.135446	0.178209	0	10
6	SNP	NC_005296	3864654	RPA3421/RPA3422	intergenic	A	(+89/+49)	C	0	0	0	0	0	0.181002	0	10
6	SNP	NC_005296	3888332	RPA3445/RPA3446	intergenic	A	(-108/+53)	C	0	0	0	0	0	0.120362	0	10
6	SNP	NC_005296	3906290	RPA3462/RPA3463	intergenic	T	(-38/+66)	G	0	0	0	0	0	0.171799	0	10
6	SNP	NC_005296	3911807	RPA3466/RPA3467	intergenic	T	(-221/+28)	G	0	?	0	0	0	0	0.0706201	10
6	SNP	NC_005296	3915034	RPA3469/RPA3470	intergenic	T	(-129/+89)	G	0	0	0	0.244422	0	0	0.123287	10
6	SNP	NC_005296	4051116	RPA3586/RPA3587	intergenic	A	(-391/-807)	C	0	0	0	0	0	0	0.092185	10
6	SNP	NC_005296	4055739	RPA3591/RPA3592	intergenic	T	(+6/-214)	G	?	0	0	0	0	0.121403	0.1088	10
6	SNP	NC_005296	4063752	RPA3598/RPA3599	intergenic	G	(+46/-92)	C	?	0	0	0.311626	0.132066	0.123386	0.121468	10
6	SNP	NC_005296	4063754	RPA3598/RPA3599	intergenic	A	(+48/-90)	C	0	0	0	0	0	0.218039	0.183787	10
6	SNP	NC_005296	4064410	RPA3599/bfr	intergenic	A	(+24/+32)	C	0	0	0	0	0	0.147372	0	10
6	SNP	NC_005296	4085391	RPA3622/RPA3623	intergenic	G	(-78/+62)	T	0.0968471	0	0	0	0	0	0	10
6	SNP	NC_005296	4085421	RPA3622/RPA3623	intergenic	G	(-108/+32)	T	0.148454	0	0	0.15304	0	0	0	10
6	SNP	NC_005296	4097764	tal/gnd	intergenic	T	(+131/-56)	A	0	0	0	0	0	0.0769405	0	10
6	SNP	NC_005296	4138345	RPA3665/RPA3666	intergenic	T	(-156/+64)	G	0	0	0	0.342468	0.126668	0.168376	0.210207	10
6	SNP	NC_005296	4138347	RPA3665/RPA3666	intergenic	C	(-158/+62)	G	0	0	0	0	0	0.0671296	0	10
6	SNP	NC_005296	4181711	metH/RPA3703	intergenic	A	(+69/-107)	C	?	0	0	0	0	0.14205	0	10
6	SNP	NC_005296	4183172	RPA3704/glpK	intergenic	A	(+109/+209)	C	0	0	0	0	0.19099	0	0	10
6	SNP	NC_005296	4239966	RPA3748/eutB	intergenic	C	(-89/+139)	A	0.100066	0	0	0	0	0.0564122	0	10
6	SNP	NC_005296	4250846	RPA3754/hpcH	intergenic	A	(-84/+168)	C	0	0	0	0	0	0	0.129821	10
6	SNP	NC_005296	4250878	RPA3754/hpcH	intergenic	G	(-116/+136)	C	0	0	0	0	0	0	0.0775518	10
6	SNP	NC_005296	4260507	ilvB/RPA3764	intergenic	A	(+32/+159)	C	0	0	0	0	0.118035	0	0	10
6	SNP	NC_005296	4265493	RPA3769/RPA3770	intergenic	T	(+94/+141)	G	?	?	0	0	0	0	0.208749	10
6	SNP	NC_005296	4265533	RPA3769/RPA3770	intergenic	A	(+134/+101)	C	0	0	0	0	0.390888	0.309633	0.288931	10
6	SNP	NC_005296	4265538	RPA3769/RPA3770	intergenic	T	(+139/+96)	G	0	0	0	0	0	0.184805	0.210134	10
6	SNP	NC_005296	4265552	RPA3769/RPA3770	intergenic	G	(+153/+82)	C	0	0	0	0	0	0	0.239301	10
6	SNP	NC_005296	4265566	RPA3769/RPA3770	intergenic	A	(+167/+68)	C	0	0	0	0	0.282352	0.375495	0.3231	10
6	SNP	NC_005296	4306190	livG/livF	intergenic	C	(+72/-65)	G	0	0.220364	0	0	0	0	0	10
6	SNP	NC_005296	4309013	RPA3811/RPA3812	intergenic	G	(-234/+45)	C	0	0	0	0	0	0.0665388	0	10
6	SNP	NC_005296	4431238	RPA3926/RPA3927	intergenic	A	(-42/+100)	C	0	0	0	0	0.126285	0	0.104477	10
6	SNP	NC_005296	4433163	RPA3928/RPA3929	intergenic	T	(-72/+42)	G	0.502991	?	0	0	0	0	0	10
6	SNP	NC_005296	4436161	RPA3929/RPA3930	intergenic	T	(-290/+18)	G	0	0	0	0	0.131379	0	0	10
6	SNP	NC_005296	4466270	RPA3953/RPA3954	intergenic	A	(-98/+70)	C	0.242454	0	0	0	0	0	0	10
6	SNP	NC_005296	4466301	RPA3953/RPA3954	intergenic	G	(-129/+39)	C	0	0	0	0	0	0	0.131188	10
6	SNP	NC_005296	4466302	RPA3953/RPA3954	intergenic	A	(-130/+38)	C	0.356603	0.272516	0	0	0.150257	0.167862	0.25916	10
6	SNP	NC_005296	4466304	RPA3953/RPA3954	intergenic	T	(-132/+36)	G	0.300921	0	0	0	0.126912	0	0.192176	10
6	SNP	NC_005296	4467469	RPA3954/RPA3955	intergenic	G	(-101/-214)	T	0.101726	0	0	0	0	0	0	10
6	SNP	NC_005296	4577746	RPA4045/RPA4046	intergenic	G	(+78/-192)	T	0	0	0	0	0	0.280417	0	10
6	SNP	NC_005296	4612044	carB/greA	intergenic	A	(+16/-208)	C	0.16295	0	0	0	0	0	0	10
6	SNP	NC_005296	4612073	carB/greA	intergenic	A	(+45/-179)	C	0.192843	0	0	0	0	0	0	10
6	SNP	NC_005296	4644732	RPA4104/rmrA	intergenic	C	(-25/-293)	A	0.16193	0.122792	0	0.203146	0	0	0	10
6	SNP	NC_005296	4644743	RPA4104/rmrA	intergenic	G	(-36/-282)	T	0	0.0898452	0	0.159674	0	0	0	10
6	SNP	NC_005296	4644752	RPA4104/rmrA	intergenic	G	(-45/-273)	T	0	0.104354	0	0	0	0	0	10
6	SNP	NC_005296	4644793	RPA4104/rmrA	intergenic	G	(-86/-232)	T	0.109698	0	0	0	0	0	0	10
6	SNP	NC_005296	4670892	RPA4128/RPA4129	intergenic	C	(-47/-73)	A	0.0596113	0	0	0.174514	0	0	0	10
6	SNP	NC_005296	4709312	RPA4164/RPA4165	intergenic	C	(+44/-13)	G	0.167677	0.189923	0	0	0	0	0.103716	10
6	SNP	NC_005296	4732044	RPA4187/RPA4188	intergenic	T	(+259/-91)	G	0.404129	0	0	0	0.134828	0.138868	0.134378	10
6	SNP	NC_005296	4817438	RPA4268/rnhA	intergenic	C	(+89/+62)	A	0.104122	0	0	0	0	0	0	10
6	SNP	NC_005296	4821041	RPA4272/RPA4273	intergenic	A	(+56/+196)	C	?	?	0	?	0.220225	0	0	10
6	SNP	NC_005296	4821086	RPA4272/RPA4273	intergenic	G	(+101/+151)	C	?	?	0	?	0.166765	0	0.110651	10
6	SNP	NC_005296	4821088	RPA4272/RPA4273	intergenic	A	(+103/+149)	C	?	?	0	?	0	0.194822	0	10
6	SNP	NC_005296	4828063	RPA4278/RPA4279	intergenic	A	(+179/-42)	C	0	0.187604	0	0	0	0	0	10
6	SNP	NC_005296	4828084	RPA4278/RPA4279	intergenic	A	(+200/-21)	C	0	0	0	0	0.0751157	0	0	10
6	SNP	NC_005296	4839891	RPA4293/RPA4294	intergenic	A	(+278/+145)	C	0	0	0	0	0	0.079145	0	10
6	SNP	NC_005296	4839911	RPA4293/RPA4294	intergenic	A	(+298/+125)	C	0	0	0	0	0	0.0816689	0	10
6	SNP	NC_005296	4848780	RPA4301/RPA4302	intergenic	T	(-214/+48)	G	?	?	0	?	0.239777	0.286293	0.268586	10
6	SNP	NC_005296	4848784	RPA4301/RPA4302	intergenic	A	(-218/+44)	C	?	?	0	?	0	0.165318	0	10
6	SNP	NC_005296	4848786	RPA4301/RPA4302	intergenic	A	(-220/+42)	C	?	?	0	?	0.208604	0.199494	0.180591	10
6	SNP	NC_005296	4871457	lldA/paaG3	intergenic	C	(+12/-180)	A	0	0.127089	0	0	0	0	0	10
6	SNP	NC_005296	4906167	RPA4354/pth	intergenic	G	(-63/+65)	T	0	0	0	0	0	0.0764995	0	10
6	SNP	NC_005296	4906210	RPA4354/pth	intergenic	T	(-106/+22)	G	0.154192	0	0	0	0	0	0	10
6	SNP	NC_005296	4913189	ribP/ribH	intergenic	A	(+64/+137)	C	0	0.140224	0	0	0	0	0	10
6	SNP	NC_005296	4938345	PA0781/RPA4386	intergenic	G	(+84/-129)	T	0	0.102178	0	0	0	0.0764399	0.0929403	10
6	SNP	NC_005296	4946090	RPA4392/RPA4393	intergenic	T	(-239/+25)	G	?	0.467309	0	0	0.190213	0.244251	0.247007	10
6	SNP	NC_005296	4946099	RPA4392/RPA4393	intergenic	T	(-248/+16)	G	0	0	0	0	0	0.0989532	0	10
6	SNP	NC_005296	4950894	RPA4395/RPA4396	intergenic	C	(+1249/-53)	G	0	0	0	0	0.0639219	0.0709882	0.0783396	10
6	SNP	NC_005296	4950915	RPA4395/RPA4396	intergenic	T	(+1270/-32)	G	0	0.254848	0	0	0	0.098896	0	10
6	SNP	NC_005296	4960003	RPA4403/RPA4404	intergenic	T	(+262/+212)	G	0.341521	0	0	0	0	0	0	10
6	SNP	NC_005296	4960066	RPA4403/RPA4404	intergenic	T	(+325/+149)	G	0	0	0	0	0	0.103561	0.109817	10
6	SNP	NC_005296	5002579	RPA4432/clpB	intergenic	T	(+101/+177)	G	0	0	0	0	0.223026	0.149749	0.156622	10
6	SNP	NC_005296	5002582	RPA4432/clpB	intergenic	G	(+104/+174)	C	0	0	0	0	0	0.118789	0	10
6	SNP	NC_005296	5002583	RPA4432/clpB	intergenic	A	(+105/+173)	C	0	?	0	0	0.320286	0.29712	0.234454	10
6	SNP	NC_005296	5024456	RPA4449/RPA4450	intergenic	A	(+36/-172)	C	?	?	0	?	0.565664	0.565186	0.55102	10
6	SNP	NC_005296	5029078	RPA4452/RPA4453	intergenic	T	(+173/+106)	G	0	0	0	0.146179	0	0	0	10
6	SNP	NC_005296	5029081	RPA4452/RPA4453	intergenic	C	(+176/+103)	G	0	0	0	0	0	0.11952	0	10
6	SNP	NC_005296	5049054	RPA4476/RPA4477	intergenic	A	(-78/+94)	C	0	0	0	?	0	0.413311	0.258039	10
6	SNP	NC_005296	5062124	RPA4487/RPA4488	intergenic	T	(+585/-429)	G	?	0	0	0	0.0663767	0	0	10
6	SNP	NC_005296	5062492	RPA4487/RPA4488	intergenic	A	(+953/-61)	C	0.22085	0.160301	0	0	0	0	0	10
6	SNP	NC_005296	5110429	RPA4528/arsC4	intergenic	T	(-219/+364)	G	0.147568	0	0	0	0	0	0	10
6	SNP	NC_005296	5137076	RPA4556/RPA4557	intergenic	A	(-27/-177)	C	0.144648	0	0	0	0.135728	0.105357	0	10
6	SNP	NC_005296	5137079	RPA4556/RPA4557	intergenic	A	(-30/-174)	C	0	0.167771	0	0	0.193141	0	0	10
6	SNP	NC_005296	5183463	fabG5/RPA4597	intergenic	T	(+134/+88)	G	0	0	0	0	0.089334	0	0	10
6	SNP	NC_005296	5185907	RPA4598/RPA4599	intergenic	G	(-151/-216)	T	0.0919523	0	0	0	0	0	0	10
6	SNP	NC_005296	5261923	leuA/coxS	intergenic	C	(+288/-33)	A	0	0.149947	0	0	0	0	0	10
6	SNP	NC_005296	5265829	coxM/RPA4669	intergenic	C	(+29/-156)	G	?	0	0	0.2644	0	0.0769291	0	10
6	SNP	NC_005296	5267193	RPA4669/fahA	intergenic	A	(+93/+34)	C	?	?	0	0	0.136693	0.179605	0.19225	10
6	SNP	NC_005296	5271878	cphA1/RPA4674	intergenic	A	(-85/+142)	C	0	0	0	0	0.131283	0.0915384	0.150578	10
6	SNP	NC_005296	5304651	ligI/ligA	intergenic	A	(+43/-64)	C	0	0.128905	0	0	0	0	0	10
6	SNP	NC_005296	5335531	RPA4725/RPA4726	intergenic	C	(+201/+67)	G	0	0	0	0.122513	0	0	0	10
6	SNP	NC_005296	5342912	RPA4730/RPA4731	intergenic	C	(+34/+114)	G	0	0	0	0	0	0	0.068924	10
6	SNP	NC_005296	5342915	RPA4730/RPA4731	intergenic	G	(+37/+111)	T	0	0	0	0	0	0.0886707	0	10
6	SNP	NC_005296	5342929	RPA4730/RPA4731	intergenic	T	(+51/+97)	A	0	0	0	0	0	0.115588	0	10
6	SNP	NC_005296	5342930	RPA4730/RPA4731	intergenic	C	(+52/+96)	A	0	0	0	0	0.174726	0.145055	0.095521	10
6	SNP	NC_005296	5342949	RPA4730/RPA4731	intergenic	C	(+71/+77)	A	0	0	0	0	0.121555	0.0947886	0	10
6	SNP	NC_005296	5342983	RPA4730/RPA4731	intergenic	T	(+105/+43)	G	0	0	0	0	0.190698	0	0.112385	10
6	SNP	NC_005296	5396223	pstS1/phoR	intergenic	C	(-134/+15)	A	0	0.0953541	0	0	0	0	0	10
6	SNP	NC_005296	5396227	pstS1/phoR	intergenic	G	(-138/+11)	T	0	0.131768	0	0	0	0	0	10
6	SNP	NC_005296	5415511	RPA4797/RPA4798	intergenic	G	(+56/+290)	C	0	0	0	0	0	0	0.168139	10
6	SNP	NC_005296	5415512	RPA4797/RPA4798	intergenic	A	(+57/+289)	C	0	0.40642	0	?	0	0	0	10
6	SNP	NC_005296	5434915	RPA4812/RPA4813	intergenic	C	(+88/+100)	A	0	0.106282	0	0	0	0	0	10
6	SNP	NC_005296	5456861	RPA4833/msrA2	intergenic	A	(-112/+24)	C	0	0	0	0	0	0.640168	1	10
6	INS	NC_005296	304134	amtB2/RPA0276	small_indel	+C	(+9/-109)	.	0	0	0.0920157	0.207498	0	0	0	10
6	INS	NC_005296	304137	amtB2/RPA0276	small_indel	+G	(+12/-106)	.	1	1	0.830996	0.681837	1	1	1	10
6	INS	NC_005296	2007024	RPA1790	small_indel	+A	(736/819 nt)	.	?	?	1	1	1	1	1	10
6	DEL	NC_005296	2297599	RPA2040	small_indel	-1bp	(144/609 nt)	.	1	1	1	1	1	1	1	10
6	DEL	NC_005296	5213506	nifA	small_indel	-48bp		.	1	1	1	1	1	1	1	10
7	SNP	NC_005296	1919	dnaA	nonsynonymous	V	414	G	0	0	0	0	0.079392	0	0	10
7	SNP	NC_005296	1928	dnaA	nonsynonymous	Y	417	F	0	0	0	0	0.0585337	0	0	10
7	SNP	NC_005296	2512	dnaN	nonsynonymous	T	61	P	0	0	0	0	0	0.144781	0	10
7	SNP	NC_005296	26014	gstA3	nonsynonymous	L	218	R	0	0	0	0.210416	0.0964947	0	0	10
7	SNP	NC_005296	26038	gstA3	nonsynonymous	Q	226	P	0	0	0	0	0	0	0.131546	10
7	SNP	NC_005296	26047	gstA3	nonsynonymous	L	229	R	0	0	0	0	0	0.0750251	0	10
7	SNP	NC_005296	167864	RPA0149	nonsynonymous	W	122	G	?	?	0	?	0.294716	0.369839	0	10
7	SNP	NC_005296	167872	RPA0149	nonsynonymous	A	119	G	?	?	0	0	0.219247	0.200819	0.232267	10
7	SNP	NC_005296	167881	RPA0149	nonsynonymous	D	116	A	?	0	0	0	0.269102	0.310087	0.256783	10
7	SNP	NC_005296	177924	rpmA	nonsynonymous	H	3	N	0	0.156332	0	0.121269	0	0	0	10
7	SNP	NC_005296	209486	sucA	nonsynonymous	R	985	G	?	0	0	0	0.098495	0.132885	0.123441	10
7	SNP	NC_005296	209497	sucA	nonsynonymous	D	981	A	?	0	0	0	0	0	0.133274	10
7	SNP	NC_005296	209543	sucA	nonsynonymous	T	966	P	0	0	0	0	0	0.19352	0	10
7	SNP	NC_005296	225714	acnA	nonsynonymous	L	840	R	0	0	0	0	0.0795441	0	0	10
7	SNP	NC_005296	241921	sdhB	nonsynonymous	K	8	N	0.0994096	0	0	0	0	0	0	10
7	SNP	NC_005296	267247	trmD	nonsynonymous	K	245	N	0	0	0	0.198	0	0	0	10
7	SNP	NC_005296	299991	tesB	nonsynonymous	D	269	A	?	0	0	0	0	0.0782509	0	10
7	SNP	NC_005296	325609	trmE	nonsynonymous	A	295	G	?	0.308027	0	0	0	0.0851502	0	10
7	SNP	NC_005296	325616	trmE	nonsynonymous	S	293	A	?	0.493828	0	0.385186	0.183688	0.231814	0.145299	10
7	SNP	NC_005296	334131	RPA0304	nonsynonymous	S	209	A	0	0	0	0.175201	0	0	0	10
7	SNP	NC_005296	340883	hisA	nonsynonymous	D	132	A	?	0	0	0	0.0779052	0	0	10
7	SNP	NC_005296	474593	RPA0431	nonsynonymous	Q	346	L	0	0	0.156124	0	0	0	0	10
7	SNP	NC_005296	474959	RPA0431	nonsynonymous	L	224	Q	0	0	0.300899	0	0	0	0	10
7	SNP	NC_005296	474973	RPA0431	nonsynonymous	K	219	N	0	0	0.221465	0	0	0	0	10
7	SNP	NC_005296	474994	RPA0431	nonsynonymous	K	212	N	0	0	0.227022	0	0	0	0	10
7	SNP	NC_005296	474996	RPA0431	nonsynonymous	K	212	Q	0	0	0.144333	0	0	0	0	10
7	SNP	NC_005296	475463	RPA0431	nonsynonymous	K	56	R	0	0	0.103835	0	0	0	0	10
7	SNP	NC_005296	475478	RPA0431	nonsynonymous	P	51	R	0	0	0.085763	0	0	0	0	10
7	SNP	NC_005296	475521	RPA0431	nonsynonymous	D	37	N	0	0	0.0920568	0	0	0	0	10
7	SNP	NC_005296	478966	truB	nonsynonymous	L	278	R	0	0	0	0	0	0.0582161	0	10
7	SNP	NC_005296	478970	truB	nonsynonymous	S	277	C	0	0.158927	0	0	0.0723481	0	0	10
7	SNP	NC_005296	481662	infB	nonsynonymous	L	459	V	0	0	0	0.156678	0	0	0	10
7	SNP	NC_005296	610831	RPA0548	nonsynonymous	V	192	G	0	0	0	0	0	0.0927677	0	10
7	SNP	NC_005296	675592	hemK	nonsynonymous	L	32	R	?	0	0	0	0	0.125635	0	10
7	SNP	NC_005296	691644	dapE	nonsynonymous	*	388	K	0	0	0	0	0	0.0556507	0	10
7	SNP	NC_005296	766465	phnK	nonsynonymous	D	190	A	?	0	0	0	0	0	0.0577312	10
7	SNP	NC_005296	772637	phnE2	nonsynonymous	L	118	R	0	0	0	0	0	0	0.158426	10
7	SNP	NC_005296	772652	phnE2	nonsynonymous	L	113	R	0	0	0	0	0.0968161	0	0	10
7	SNP	NC_005296	813903	RPA0738	nonsynonymous	F	2	L	0.186563	0	0	0	0	0	0	10
7	SNP	NC_005296	814020	RPA0738	nonsynonymous	K	41	N	0	0	0	0	0.0747623	0	0	10
7	SNP	NC_005296	824093	RPA0745	nonsynonymous	T	69	P	0	0	0	0	0.173072	0	0.192605	10
7	SNP	NC_005296	891484	RPA0803	nonsynonymous	L	18	R	?	0	0	0	0.0915899	0	0	10
7	SNP	NC_005296	891496	RPA0803	nonsynonymous	L	14	R	?	0	0	0	0	0.0922866	0	10
7	SNP	NC_005296	946107	RPA0853	nonsynonymous	N	819	T	0	0.179435	0	0	0.129034	0	0	10
7	SNP	NC_005296	946153	RPA0853	nonsynonymous	T	804	P	0	0	0	0	0	0.0694747	0	10
7	SNP	NC_005296	969690	RPA0873	nonsynonymous	L	120	M	0	0	0	0.166853	0	0	0	10
7	SNP	NC_005296	996691	RPA0894	nonsynonymous	V	13	G	0	0	0	0	0.0613599	0	0	10
7	SNP	NC_005296	1030552	RPA0930	nonsynonymous	S	15	A	?	0.436705	0	0	0.107123	0.148734	0.144381	10
7	SNP	NC_005296	1036488	RPA0935	nonsynonymous	H	21	P	0	0	0	0	0.0933566	0	0.115921	10
7	SNP	NC_005296	1036491	RPA0935	nonsynonymous	G	20	A	0	0	0	0	0	0.086328	0	10
7	SNP	NC_005296	1094191	phyB5	nonsynonymous	T	405	P	?	?	0	0	0.191471	0.225532	0	10
7	SNP	NC_005296	1094208	phyB5	nonsynonymous	D	399	A	?	0	0	0	0.0704532	0	0	10
7	SNP	NC_005296	1115483	RPA1012	nonsynonymous	T	254	P	0	0	0	0	0.140138	0.139375	0	10
7	SNP	NC_005296	1124569	RPA1022	nonsynonymous	T	18	P	0	0	0	0	0.196967	0.121039	0.123145	10
7	SNP	NC_005296	1124585	RPA1022	nonsynonymous	K	23	T	0	0	0	0	0.136591	0.124525	0.147978	10
7	SNP	NC_005296	1128526	RPA1026	nonsynonymous	S	9	A	0	0	0	0	0	0.0756898	0.115117	10
7	SNP	NC_005296	1135490	rnhB	nonsynonymous	D	4	E	0	0	0	0.156616	0	0	0	10
7	SNP	NC_005296	1149451	RPA1046	nonsynonymous	A	127	G	0	?	0	0	0.166206	0	0	10
7	SNP	NC_005296	1149453	RPA1046	nonsynonymous	S	128	R	?	?	0	?	0.152008	0	0	10
7	SNP	NC_005296	1261645	ubiA	nonsynonymous	V	280	G	0	0	0	0	0.0645037	0	0	10
7	SNP	NC_005296	1267566	RPA1160	nonsynonymous	E	90	D	0	0	0	0	0.0832953	0	0.088479	10
7	SNP	NC_005296	1281369	RPA1172	nonsynonymous	M	197	I	0	0.0927815	0	0	0	0	0	10
7	SNP	NC_005296	1284078	RPA1176	nonsynonymous	D	106	A	?	?	0	?	0.167527	0.187849	0.22	10
7	SNP	NC_005296	1290599	RPA1181	nonsynonymous	E	281	A	?	0	0	0	0.288604	0.222986	0.251015	10
7	SNP	NC_005296	1290607	RPA1181	nonsynonymous	W	284	G	?	?	0	?	0.304702	0.233325	0.313246	10
7	SNP	NC_005296	1299567	RPA1188	nonsynonymous	A	54	P	?	0	0	0	0	0.0517082	0	10
7	SNP	NC_005296	1338217	RPA1221	nonsynonymous	D	236	A	0	0	0	0	0.082077	0	0	10
7	SNP	NC_005296	1349550	RPA1232	nonsynonymous	T	18	P	0.106675	0	0	0	0	0	0	10
7	SNP	NC_005296	1354798	RPA1236	nonsynonymous	S	178	R	0.262499	0	0	0	0.104024	0.112278	0	10
7	SNP	NC_005296	1354828	RPA1236	nonsynonymous	A	168	P	0.113259	0	0	0	0.122356	0.121668	0	10
7	SNP	NC_005296	1381395	RPA1259	nonsynonymous	V	884	G	0	0	0	0.18083	0.334488	0.231078	0.184761	10
7	SNP	NC_005296	1381413	RPA1259	nonsynonymous	V	890	G	0	0	0	0	0.305258	0	0	10
7	SNP	NC_005296	1438737	RPA1320	nonsynonymous	S	17	R	0.113629	0	0	0	0	0	0	10
7	SNP	NC_005296	1438744	RPA1320	nonsynonymous	L	19	R	0	0.156619	0	0	0	0	0	10
7	SNP	NC_005296	1455249	mqoB	nonsynonymous	L	212	R	?	0	0	?	0	0.129285	0.14793	10
7	SNP	NC_005296	1491384	RPA1346	nonsynonymous	L	50	F	0	0	0	0	0	0	0.064568	10
7	SNP	NC_005296	1527945	RPA1381	nonsynonymous	E	21	A	0	0	0	0.288909	0.137167	0.207104	0.218232	10
7	SNP	NC_005296	1537917	RPA1392	nonsynonymous	T	9	P	0	0	0	0	0.155242	0.125784	0.166131	10
7	SNP	NC_005296	1537942	RPA1392	nonsynonymous	Q	17	P	0	0	0	0	0	0.176377	0	10
7	SNP	NC_005296	1589130	RPA1433	nonsynonymous	T	170	P	?	0.152933	0	0	0	0	0	10
7	SNP	NC_005296	1590436	anfK	nonsynonymous	K	452	N	0.156014	0	0	0	0	0	0	10
7	SNP	NC_005296	1590492	anfK	nonsynonymous	T	434	P	0.186994	0.228862	0	0	0	0.253379	0	10
7	SNP	NC_005296	1592195	anfG	nonsynonymous	D	17	A	0	0	0	0	0.193004	0.197797	0	10
7	SNP	NC_005296	1661089	mexC1	nonsynonymous	F	230	V	0	0	0	0	0	0.0969362	0.0847144	10
7	SNP	NC_005296	1667286	RPA1501	nonsynonymous	F	44	L	0	0	0	0.140846	0	0	0	10
7	SNP	NC_005296	1692151	bchY	nonsynonymous	V	308	G	0	0	0	0	0.0635285	0.109746	0.0783663	10
7	SNP	NC_005296	1699509	bchG	nonsynonymous	Q	254	P	?	0	0	0	0	0	0.108898	10
7	SNP	NC_005296	1699512	bchG	nonsynonymous	L	255	R	?	0	0	0	0.096674	0.12031	0.14504	10
7	SNP	NC_005296	1699520	bchG	nonsynonymous	M	258	L	0	0	0	0	0.110994	0.10161	0	10
7	SNP	NC_005296	1699524	bchG	nonsynonymous	V	259	G	0	0	0	0	0.120275	0.130223	0	10
7	SNP	NC_005296	1699526	bchG	nonsynonymous	R	260	G	0	0	0	0	0.114121	0.102005	0.0887976	10
7	SNP	NC_005296	1699538	bchG	nonsynonymous	S	264	A	0	0	0	0	0.162823	0	0.158573	10
7	SNP	NC_005296	1699545	bchG	nonsynonymous	V	266	G	0	0	0	0	0.158229	0.147688	0.134418	10
7	SNP	NC_005296	1699548	bchG	nonsynonymous	E	267	A	0	0	0	0	0.162596	0.149124	0.12078	10
7	SNP	NC_005296	1705143	ppsR2	nonsynonymous	C	439	R	1	1	1	1	1	1	1	10
7	SNP	NC_005296	1751482	RPA1575	nonsynonymous	D	105	A	?	0	0	0	0	0.159962	0	10
7	SNP	NC_005296	1826757	RPA1642	nonsynonymous	L	124	R	0.208104	0	0	0	0	0	0	10
7	SNP	NC_005296	1826763	RPA1642	nonsynonymous	L	126	R	0.184193	0	0	0	0	0	0	10
7	SNP	NC_005296	1852591	bchJ	nonsynonymous	Q	22	H	?	?	0	?	0.139934	0.157532	0.223441	10
7	SNP	NC_005296	1852592	bchJ	nonsynonymous	Q	22	P	?	?	0	?	0.26743	0.32406	0.362375	10
7	SNP	NC_005296	1855338	RPA1670	nonsynonymous	D	53	A	?	0	0	?	0.321802	0.213103	0	10
7	SNP	NC_005296	1872383	RPA1681	nonsynonymous	L	244	R	0	0	0	0	0	0.115366	0	10
7	SNP	NC_005296	1877720	RPA1685	nonsynonymous	S	458	T	0	0	0.219443	0	0	0	0	10
7	SNP	NC_005296	1917103	RPA1716	nonsynonymous	W	222	G	0.236235	0.193653	0	0	0.183928	0	0	10
7	SNP	NC_005296	1992575	RPA1777	nonsynonymous	V	54	G	0	0	0	0	0.11481	0.122249	0	10
7	SNP	NC_005296	1992585	RPA1777	nonsynonymous	S	51	A	0	0	0	0	0.120954	0	0	10
7	SNP	NC_005296	1992603	RPA1777	nonsynonymous	F	45	V	0	0	0	0	0.20124	0	0	10
7	SNP	NC_005296	1998488	RPA1783	nonsynonymous	A	6	G	0	0	0	0	0	0.13502	0.0910769	10
7	SNP	NC_005296	1998490	RPA1783	nonsynonymous	L	7	V	0	0	0	0	0	0.120758	0	10
7	SNP	NC_005296	1998493	RPA1783	nonsynonymous	R	8	G	0	0	0	0	0.0721207	0	0	10
7	SNP	NC_005296	2033630	czcA1	nonsynonymous	S	293	A	?	0	0	0	0.177298	0	0	10
7	SNP	NC_005296	2043472	RPA1816	nonsynonymous	E	602	A	0.17391	0	0	0.176139	0.0961175	0.107315	0.163036	10
7	SNP	NC_005296	2043919	RPA1817	nonsynonymous	*	370	C	?	?	0	?	0.14221	0	0	10
7	SNP	NC_005296	2076959	RPA1848	nonsynonymous	E	241	D	?	0	0	0	0.105813	0	0	10
7	SNP	NC_005296	2086785	RPA1858	nonsynonymous	L	24	R	0	0.192974	0	0	0	0	0	10
7	SNP	NC_005296	2088060	RPA1858	nonsynonymous	K	449	T	0	0	0	0	0.141023	0	0	10
7	SNP	NC_005296	2098125	RPA1868	nonsynonymous	V	168	G	?	0	0	0	0.116167	0	0	10
7	SNP	NC_005296	2117388	RPA1884	nonsynonymous	A	199	S	0	0	0.140417	0	0	0	0	10
7	SNP	NC_005296	2117853	RPA1884	nonsynonymous	L	354	V	0	0	0.103677	0	0	0	0	10
7	SNP	NC_005296	2117858	RPA1884	nonsynonymous	N	355	K	0	0	0.146587	0	0	0	0	10
7	SNP	NC_005296	2117868	RPA1884	nonsynonymous	F	359	V	0	0	0.163014	0	0	0	0	10
7	SNP	NC_005296	2162103	RPA1927	nonsynonymous	T	25	P	0	0	0	0	0.264329	0	0	10
7	SNP	NC_005296	2162117	RPA1927	nonsynonymous	V	20	G	0	0	0	0	0.325838	0.272046	0.259466	10
7	SNP	NC_005296	2183338	RPA1940	nonsynonymous	D	191	A	?	0	0	0	0.114345	0.10472	0	10
7	SNP	NC_005296	2226458	RPA1976	nonsynonymous	T	384	P	?	0.241866	0	0.216738	0	0	0	10
7	SNP	NC_005296	2228680	moaA	nonsynonymous	L	257	R	0	0	0	0	0	0.0952144	0	10
7	SNP	NC_005296	2281865	RPA2026	nonsynonymous	Y	725	N	0	0.121767	0	0	0	0	0	10
7	SNP	NC_005296	2362048	RPA2101	nonsynonymous	V	505	G	0	0	0	0	0.0872092	0	0.0910215	10
7	SNP	NC_005296	2373301	RPA2109	nonsynonymous	V	48	G	0.143611	0	0	0	0.0641284	0.101867	0.10117	10
7	SNP	NC_005296	2399592	RPA2135	nonsynonymous	V	502	G	0	0.309906	0	0	0.101702	0.114251	0	10
7	SNP	NC_005296	2399601	RPA2135	nonsynonymous	D	499	A	0	0	0	0	0.0846024	0	0	10
7	SNP	NC_005296	2399602	RPA2135	nonsynonymous	D	499	H	0	0	0	0	0.0571237	0.0808268	0	10
7	SNP	NC_005296	2399632	RPA2135	nonsynonymous	T	489	P	0	0	0	0	0	0.106345	0	10
7	SNP	NC_005296	2403398	RPA2138	nonsynonymous	S	126	A	?	?	0	?	0.362917	0.325488	0.430315	10
7	SNP	NC_005296	2403402	RPA2138	nonsynonymous	E	127	A	0	?	0	0	0.245091	0	0.207749	10
7	SNP	NC_005296	2403416	RPA2138	nonsynonymous	S	132	A	0	?	0	?	0.199613	0.26221	0.365389	10
7	SNP	NC_005296	2454776	RPA2180	nonsynonymous	*	225	C	0	0	0	0	0.0615449	0	0	10
7	SNP	NC_005296	2458000	RPA2184	nonsynonymous	I	33	L	0	0	0	0	0.08884	0	0	10
7	SNP	NC_005296	2458006	RPA2184	nonsynonymous	I	35	L	0	0	0	0	0.0971518	0.104698	0	10
7	SNP	NC_005296	2549578	RPA2249	nonsynonymous	R	353	G	0	0	0	0	0	0.0582271	0	10
7	SNP	NC_005296	2618187	RPA2308	nonsynonymous	R	257	P	?	0	0	0	0.110431	0	0.0939169	10
7	SNP	NC_005296	2618205	RPA2308	nonsynonymous	V	263	G	?	0	0	0	0.0810986	0.0732522	0	10
7	SNP	NC_005296	2622824	RPA2314	nonsynonymous	L	3	F	0	0.134506	0	0.249341	0	0.16329	0	10
7	SNP	NC_005296	2622847	RPA2314	nonsynonymous	L	11	R	0	0	0	0	0	0.100993	0	10
7	SNP	NC_005296	2666899	nifH1	nonsynonymous	D	287	A	?	?	0	0	0	0.0968714	0	10
7	SNP	NC_005296	2704147	RPA2386	nonsynonymous	S	279	A	0	0	0	0	0.240011	0.270508	0.312019	10
7	SNP	NC_005296	2773613	RPA2445	nonsynonymous	Y	291	F	0	0	0	0	0	0	0.0558352	10
7	SNP	NC_005296	2848810	RPA2506	nonsynonymous	E	48	A	0	0.290296	0	0	0	0.117303	0	10
7	SNP	NC_005296	2899453	RPA2554	nonsynonymous	T	25	P	?	0	0	0	0.144319	0.190998	0.182315	10
7	SNP	NC_005296	2936376	RPA2581	nonsynonymous	D	516	A	0	0	0	0	0.0692472	0.128634	0	10
7	SNP	NC_005296	2938318	valS	nonsynonymous	V	237	G	0	0	0	0	0	0.0922265	0	10
7	SNP	NC_005296	3028644	glmS	nonsynonymous	L	336	R	0	0	0	0	0	0	0.102904	10
7	SNP	NC_005296	3069098	RPA2697	nonsynonymous	S	193	A	?	0	0	0	0.153144	0.153494	0.198141	10
7	SNP	NC_005296	3069099	RPA2697	nonsynonymous	S	193	W	?	0	0	0	0.0941472	0.116362	0.152953	10
7	SNP	NC_005296	3069102	RPA2697	nonsynonymous	L	194	R	?	0	0	0	0.136402	0.177151	0.190508	10
7	SNP	NC_005296	3167913	phaD	nonsynonymous	T	503	P	?	0	0	0	0.132738	0	0.110316	10
7	SNP	NC_005296	3242345	RPA2864	nonsynonymous	Q	102	P	?	?	0	0	0.170493	0.211639	0.135257	10
7	SNP	NC_005296	3347158	RPA2957	nonsynonymous	L	527	R	0	0	0	0	0	0.0810866	0	10
7	SNP	NC_005296	3348151	RPA2957	nonsynonymous	D	858	A	0	0	0	0	0.106829	0.114922	0	10
7	SNP	NC_005296	3348195	RPA2957	nonsynonymous	T	873	P	0	0	0	0	0	0	0.27857	10
7	SNP	NC_005296	3466423	RPA3063	nonsynonymous	R	17	G	0	0	0	0	0	0.0974183	0.0811253	10
7	SNP	NC_005296	3466433	RPA3063	nonsynonymous	V	20	G	?	?	0	?	0.239777	0.163293	0.219105	10
7	SNP	NC_005296	3475440	RPA3070	nonsynonymous	V	119	G	0	0	0	0	0.0933547	0	0	10
7	SNP	NC_005296	3475452	RPA3070	nonsynonymous	V	115	G	0	0	0	0	0.117927	0.103976	0.135684	10
7	SNP	NC_005296	3482903	rpsF	nonsynonymous	S	47	A	0	0	0	0	0.0862818	0	0.119885	10
7	SNP	NC_005296	3482931	rpsF	nonsynonymous	R	56	P	0	0	0	0.227348	0	0	0	10
7	SNP	NC_005296	3544872	RPA3138	nonsynonymous	E	229	A	0	0	0	0	0	0	0.0833673	10
7	SNP	NC_005296	3550887	RPA3146	nonsynonymous	S	95	A	?	0	0	0	0.183509	0.133203	0	10
7	SNP	NC_005296	3719995	RPA3298	nonsynonymous	V	269	G	0	0	0	0	0	0	0.118661	10
7	SNP	NC_005296	3720002	RPA3298	nonsynonymous	T	267	P	?	0	0	0	0.168255	0	0	10
7	SNP	NC_005296	3738960	RPA3315	nonsynonymous	D	159	A	?	0	0	0	0.120955	0.129094	0	10
7	SNP	NC_005296	3744273	RPA3318	nonsynonymous	L	147	R	0.163705	0	0	0	0	0	0	10
7	SNP	NC_005296	3751212	RPA3323	nonsynonymous	Q	142	K	0.167731	0	0	0	0	0	0	10
7	SNP	NC_005296	3913043	RPA3468	nonsynonymous	V	306	G	0.138746	0	0	0	0	0	0	10
7	SNP	NC_005296	3974463	dnlJ	nonsynonymous	*	693	C	0	0	0	0	0.0820012	0	0	10
7	SNP	NC_005296	4064366	RPA3599	nonsynonymous	E	175	Q	0	0	0	0	0	0	0.0890274	10
7	SNP	NC_005296	4127621	RPA3655	nonsynonymous	V	347	G	0	0	0	0	0.0981464	0.112038	0	10
7	SNP	NC_005296	4163730	RPA3690	nonsynonymous	F	334	V	0	0	0	0	0.11651	0	0	10
7	SNP	NC_005296	4181233	metH	nonsynonymous	D	1158	A	0	0.179305	0	0	0	0	0	10
7	SNP	NC_005296	4181238	metH	nonsynonymous	T	1160	P	0	0	0	0.160841	0	0	0	10
7	SNP	NC_005296	4193695	pimD	nonsynonymous	D	4	V	0	0.218076	0	0	0	0	0	10
7	SNP	NC_005296	4193696	pimD	nonsynonymous	D	4	Y	0.205955	0	0	0.218932	0	0	0	10
7	SNP	NC_005296	4210699	RPA3727	nonsynonymous	E	174	A	?	0	0	0	0.0988851	0	0.151174	10
7	SNP	NC_005296	4226884	RPA3738	nonsynonymous	S	21	R	0	0.211236	0	0	0	0	0	10
7	SNP	NC_005296	4263154	paaB	nonsynonymous	*	96	L	0	0	0	0	0	0.116754	0	10
7	SNP	NC_005296	4263156	paaB	nonsynonymous	M	95	I	0	0	0	0	0.123686	0	0	10
7	SNP	NC_005296	4303910	livH	nonsynonymous	L	296	R	0	0	0	0	0	0.114595	0	10
7	SNP	NC_005296	4304003	livM	nonsynonymous	V	17	G	?	0	0	0	0.0958147	0.148747	0	10
7	SNP	NC_005296	4304009	livM	nonsynonymous	V	19	G	?	0	0	0	0.128614	0.137716	0	10
7	SNP	NC_005296	4313298	RPA3816	nonsynonymous	H	28	P	0	0	0	0	0.0651846	0	0	10
7	SNP	NC_005296	4387720	flgC	nonsynonymous	Q	22	P	?	0	0	0	0.184236	0.202611	0.228044	10
7	SNP	NC_005296	4387729	flgC	nonsynonymous	L	19	R	?	0	0	0	0	0	0.191866	10
7	SNP	NC_005296	4438154	flgK2	nonsynonymous	T	505	P	0.116111	0	0	0	0	0	0	10
7	SNP	NC_005296	4511244	RPA3989	nonsynonymous	T	242	P	?	0	0	0	0.194681	0	0	10
7	SNP	NC_005296	4533610	RPA4009	nonsynonymous	S	422	Y	0	0.175859	0	0	0	0	0	10
7	SNP	NC_005296	4546788	RPA4017	nonsynonymous	T	214	P	?	0	0	0	0.125092	0.0894814	0	10
7	SNP	NC_005296	4556328	RPA4026	nonsynonymous	S	63	A	?	0	0	0	0.163689	0.200691	0.253595	10
7	SNP	NC_005296	4556336	RPA4026	nonsynonymous	S	60	W	?	0	0	0	0.136775	0.158643	0	10
7	SNP	NC_005296	4556337	RPA4026	nonsynonymous	S	60	A	?	0	0	0	0.124661	0.130974	0.124212	10
7	SNP	NC_005296	4556339	RPA4026	nonsynonymous	V	59	G	?	0	0	0	0	0.17529	0.172745	10
7	SNP	NC_005296	4592449	RPA4060	nonsynonymous	L	332	F	0	0	0	0.111346	0	0	0	10
7	SNP	NC_005296	4595356	RPA4062	nonsynonymous	S	195	A	0	0	0	0	0.236407	0.235182	0.185367	10
7	SNP	NC_005296	4639056	RPA4096	nonsynonymous	D	229	A	0	0	0	0	0	0.0787883	0	10
7	SNP	NC_005296	4648972	oprN	nonsynonymous	Q	335	K	0	0	0	0.134071	0	0	0	10
7	SNP	NC_005296	4658794	trbI2	nonsynonymous	A	328	G	0.0956759	0	0	0	0	0	0	10
7	SNP	NC_005296	4658843	trbI2	nonsynonymous	T	312	P	0.14012	0	0	0	0	0	0	10
7	SNP	NC_005296	4725479	pntA	nonsynonymous	L	326	R	0	0	0	0	0	0.133924	0	10
7	SNP	NC_005296	4725486	pntA	nonsynonymous	S	324	A	0	0.208052	0	0	0	0.0859385	0.117685	10
7	SNP	NC_005296	4773415	RPA4231	nonsynonymous	V	383	G	0	0	0	0	0	0	0.153535	10
7	SNP	NC_005296	4806136	nuoG2	nonsynonymous	C	47	G	?	0.191707	0	0.162847	0	0	0	10
7	SNP	NC_005296	4829066	RPA4280	nonsynonymous	V	197	G	0.340143	0.376482	0	0.378572	0.137723	0.175413	0.157065	10
7	SNP	NC_005296	4829073	RPA4280	nonsynonymous	T	195	P	0.360804	0.302221	0	0.391973	0.147723	0.102566	0.144221	10
7	SNP	NC_005296	4872608	RPA4322	nonsynonymous	D	3	A	0	0	0	0	0.075346	0	0	10
7	SNP	NC_005296	4877381	RPA4327	nonsynonymous	E	81	A	0	0	0	0.207064	0	0	0	10
7	SNP	NC_005296	4885510	RPA4334	nonsynonymous	T	17	P	0	0	0	0	0.0729418	0	0	10
7	SNP	NC_005296	4885559	RPA4334	nonsynonymous	Q	33	P	0	0	0	0	0.181	0	0	10
7	SNP	NC_005296	4913362	ribH	nonsynonymous	E	170	D	0	0	0	0	0.117936	0	0	10
7	SNP	NC_005296	4963843	RPA4407	nonsynonymous	L	94	R	0	0	0	0	0.0781498	0.0980639	0	10
7	SNP	NC_005296	4982066	RPA4421	nonsynonymous	S	92	A	?	0	0	0	0.109015	0	0.0882244	10
7	SNP	NC_005296	5014048	corA	nonsynonymous	F	4	L	0	0	0	0.0900922	0	0	0	10
7	SNP	NC_005296	5099634	RPA4517	nonsynonymous	T	113	P	0	0	0	0	0.0997148	0.122734	0	10
7	SNP	NC_005296	5123880	RPA4545	nonsynonymous	P	77	H	0	0	0	0.159067	0	0	0	10
7	SNP	NC_005296	5123922	RPA4545	nonsynonymous	A	63	E	0.140594	0	0	0	0	0	0	10
7	SNP	NC_005296	5125053	RPA4546	nonsynonymous	S	456	R	0.166349	0	0	0	0	0	0	10
7	SNP	NC_005296	5128432	RPA4549	nonsynonymous	R	317	G	?	0	0	0.144962	0	0.223763	0	10
7	SNP	NC_005296	5161389	RPA4579	nonsynonymous	L	54	V	0	0	0	0	0.0609236	0	0	10
7	SNP	NC_005296	5223196	RPA4639	nonsynonymous	M	36	I	0	0	0	0.125568	0	0	0	10
7	SNP	NC_005296	5342004	RPA4730	nonsynonymous	Q	249	P	0	0	0	0	0.193493	0.180991	0.170653	10
7	SNP	NC_005296	5342013	RPA4730	nonsynonymous	L	252	R	0	0.373571	0	0	0	0.209177	0	10
7	SNP	NC_005296	26003	gstA3	synonymous	A	214	A	0	0	0	0.233581	0	0	0	10
7	SNP	NC_005296	167889	RPA0149	synonymous	P	113	P	0	0	0	0	0.225123	0.349955	0	10
7	SNP	NC_005296	267259	trmD	synonymous	T	241	T	0	0	0	0.233047	0	0	0	10
7	SNP	NC_005296	325611	trmE	synonymous	R	294	R	?	0	0	0	0	0.121469	0.142548	10
7	SNP	NC_005296	325620	trmE	synonymous	A	291	A	?	0.308941	0	0.338773	0.231472	0.160651	0.166219	10
7	SNP	NC_005296	474589	RPA0431	synonymous	A	347	A	0	0	0.161884	0	0	0	0	10
7	SNP	NC_005296	474595	RPA0431	synonymous	I	345	I	0	0	0.168331	0	0	0	0	10
7	SNP	NC_005296	474619	RPA0431	synonymous	G	337	G	0	0	0.136103	0	0	0	0	10
7	SNP	NC_005296	474625	RPA0431	synonymous	R	335	R	0	0	0.136047	0	0	0	0	10
7	SNP	NC_005296	474961	RPA0431	synonymous	I	223	I	0	0	0.250506	0	0	0	0	10
7	SNP	NC_005296	474985	RPA0431	synonymous	G	215	G	0	0	0.168847	0	0	0	0	10
7	SNP	NC_005296	474991	RPA0431	synonymous	R	213	R	0	0	0.250127	0	0	0	0	10
7	SNP	NC_005296	515683	RPA0467	synonymous	G	230	G	0	0	0	0	0.0576849	0	0	10
7	SNP	NC_005296	766473	phnK	synonymous	V	187	V	?	0	0	0	0	0.0733447	0	10
7	SNP	NC_005296	1094177	phyB5	synonymous	G	409	G	?	0	0	?	0.0697842	0	0	10
7	SNP	NC_005296	1149443	RPA1046	synonymous	S	124	S	0	?	0	0	0.183225	0.202145	0	10
7	SNP	NC_005296	1566501	RPA1415	synonymous	I	61	I	0	0.154735	0	0	0	0	0	10
7	SNP	NC_005296	1566618	RPA1415	synonymous	L	100	L	0	0	0	0	0.10215	0	0	10
7	SNP	NC_005296	1590463	anfK	synonymous	T	443	T	0	0	0	0.244146	0	0	0	10
7	SNP	NC_005296	1692155	bchY	synonymous	G	309	G	0	0	0	0	0	0.0799322	0.0802126	10
