## Supplementary material for "Reciprocal cross-feeding between bacteria can limit the emergence of metabolic dependencies": Table S (part 2 of 3)

### Sheet: S1 Rp Monoculture Mutations (continued)
R. palustris monoculture line	Mutation Class	R. palustris chromosome	Chromosome Position	Locus	Mutation Type	Ref Allele (AA for genic; nt for non-genic)	Relative Position	Alt Allele (AA for genic; nt for non-genic)	Freq @ gen 181	Freq @ gen 336	Freq @ gen 501	Freq @ gen 638	Freq @ gen 737	Freq @ gen 781	Freq @ gen 803	Overlapping Co-culture Lines
7	SNP	NC_005296	2033620	czcA1	synonymous	G	289	G	0	0	0	0	0.135665	0.0726299	0.100264	10
7	SNP	NC_005296	2040082	RPA1813	synonymous	G	62	G	?	0	0	0.174256	0.146584	0.127019	0.148408	10
7	SNP	NC_005296	2088034	RPA1858	synonymous	L	440	L	0	0.13404	0	0	0	0	0	10
7	SNP	NC_005296	2117387	RPA1884	synonymous	A	198	A	0	0	0.124752	0	0	0	0	10
7	SNP	NC_005296	2117867	RPA1884	synonymous	P	358	P	0	0	0.159449	0	0	0	0	10
7	SNP	NC_005296	2399591	RPA2135	synonymous	V	502	V	0	0	0	0	0.0580173	0.0681801	0	10
7	SNP	NC_005296	2399594	RPA2135	synonymous	G	501	G	0	0	0	0.233871	0	0.100172	0	10
7	SNP	NC_005296	2622818	RPA2314	synonymous	M	1	M	0	0.151099	0	0.143705	0	0	0	10
7	SNP	NC_005296	2704109	RPA2386	synonymous	R	291	R	?	0	0	0	0.376005	0.284033	0.404243	10
7	SNP	NC_005296	2938289	valS	synonymous	R	227	R	0	0	0	0	0.181023	0	0	10
7	SNP	NC_005296	3069145	RPA2697	synonymous	R	208	R	?	?	0	?	0.089251	0.126082	0.173268	10
7	SNP	NC_005296	3240343	RPA2863	synonymous	V	280	V	0	0	0	0	0.0694203	0	0	10
7	SNP	NC_005296	3242332	RPA2864	synonymous	G	106	G	?	?	0	0	0.13881	0.134343	0	10
7	SNP	NC_005296	3430882	RPA3029	synonymous	L	51	L	0.0897036	0	0	0	0	0	0	10
7	SNP	NC_005296	3435336	RPA3036	synonymous	R	25	R	0	0	0	0	0.0884781	0.0818958	0	10
7	SNP	NC_005296	3744266	RPA3318	synonymous	A	149	A	0.199841	0.260056	0	0	0	0	0	10
7	SNP	NC_005296	5180426	RPA4594	synonymous	A	156	A	0	0	0	0	0.0970287	0.158482	0.127471	10
7	SNP	NC_005296	73	‚Äì/dnaA	intergenic	C	(‚Äì/-606)	A	0.0853395	0	0	0	0	0	0	10
7	SNP	NC_005296	43431	pheT/RPA0036	intergenic	T	(-116/+29)	G	0	0	0	0	0	0.108197	0	10
7	SNP	NC_005296	51089	uppP/RPA0045	intergenic	T	(+23/+27)	G	0	0	0	0	0.154015	0.250106	0.222091	10
7	SNP	NC_005296	63471	ugpA/ugpB1	intergenic	C	(-61/+104)	G	0	0	0	0	0.106459	0	0.0874586	10
7	SNP	NC_005296	63472	ugpA/ugpB1	intergenic	T	(-62/+103)	G	0	0	0	0	0.188347	0.25464	0	10
7	SNP	NC_005296	63476	ugpA/ugpB1	intergenic	C	(-66/+99)	G	0	0	0	0	0	0.15519	0	10
7	SNP	NC_005296	63521	ugpA/ugpB1	intergenic	T	(-111/+54)	G	?	0	0	0	0.149208	0.116779	0.133431	10
7	SNP	NC_005296	65040	ugpB1/RPA0059	intergenic	G	(-137/+86)	C	0	0	0	0	0	0.0571723	0	10
7	SNP	NC_005296	65109	ugpB1/RPA0059	intergenic	T	(-206/+17)	G	?	0	0	0	0.0836625	0	0	10
7	SNP	NC_005296	177883	rplU/rpmA	intergenic	C	(+55/-35)	A	0	0	0	0.146966	0	0	0	10
7	SNP	NC_005296	177886	rplU/rpmA	intergenic	C	(+58/-32)	A	0	0.167851	0	0	0	0	0	10
7	SNP	NC_005296	194696	atpC/atpD	intergenic	A	(-36/+78)	C	0.241994	0.196502	0	0.18026	0.107939	0.107011	0.115891	10
7	SNP	NC_005296	194714	atpC/atpD	intergenic	G	(-54/+60)	T	0	0	0	0	0	0.133464	0	10
7	SNP	NC_005296	194720	atpC/atpD	intergenic	G	(-60/+54)	T	0	0	0	0	0.170959	0	0	10
7	SNP	NC_005296	194725	atpC/atpD	intergenic	G	(-65/+49)	T	0.142365	0	0	0	0	0	0	10
7	SNP	NC_005296	304135	amtB2/RPA0276	intergenic	A	(+10/-108)	G	0	0	0	0.246392	0	0	0	10
7	SNP	NC_005296	304145	amtB2/RPA0276	intergenic	T	(+20/-98)	G	0	0	0	0	0.108682	0.0884061	0	10
7	SNP	NC_005296	304152	amtB2/RPA0276	intergenic	G	(+27/-91)	C	0	0.321198	0	0	0	0	0	10
7	SNP	NC_005296	304153	amtB2/RPA0276	intergenic	A	(+28/-90)	C	0.263881	0	0	0	0.0986624	0	0	10
7	SNP	NC_005296	319929	holA/RPA0290	intergenic	A	(+89/+153)	C	0	0	0	0	0.14233	0.209265	0.302361	10
7	SNP	NC_005296	319961	holA/RPA0290	intergenic	T	(+121/+121)	G	0	0	0	0	0.197136	0.259543	0.243501	10
7	SNP	NC_005296	320009	holA/RPA0290	intergenic	A	(+169/+73)	T	0	0	0	0	0	0	0.0954328	10
7	SNP	NC_005296	335859	RPA0305/hslU	intergenic	C	(+200/+136)	G	0	0	0	0	0.151143	0.067234	0	10
7	SNP	NC_005296	343480	coaA/RPA0316	intergenic	A	(+68/+121)	C	0.116685	0	0	0	0.242875	0.263783	0.316319	10
7	SNP	NC_005296	367394	dapB/pgm1	intergenic	T	(+42/+39)	G	?	0	0	?	0.238655	0.154181	0.219619	10
7	SNP	NC_005296	367395	dapB/pgm1	intergenic	T	(+43/+38)	G	?	?	0	0	0.143809	0	0	10
7	SNP	NC_005296	367396	dapB/pgm1	intergenic	C	(+44/+37)	G	?	?	0	?	0	0.125484	0	10
7	SNP	NC_005296	411399	RPA0377/melA	intergenic	A	(+89/+108)	C	0	0	0	0	0.0977278	0.0867834	0.107499	10
7	SNP	NC_005296	411413	RPA0377/melA	intergenic	A	(+103/+94)	C	0	0	0	0	0.0888906	0	0	10
7	SNP	NC_005296	411416	RPA0377/melA	intergenic	T	(+106/+91)	G	0	0	0	0	0.0925174	0	0	10
7	SNP	NC_005296	411431	RPA0377/melA	intergenic	C	(+121/+76)	G	0	0	0	0	0.0919771	0.103534	0	10
7	SNP	NC_005296	411438	RPA0377/melA	intergenic	T	(+128/+69)	A	0	0	0	0	0.108584	0.0641103	0	10
7	SNP	NC_005296	411441	RPA0377/melA	intergenic	G	(+131/+66)	C	0	0	0	0	0.129736	0.0992231	0	10
7	SNP	NC_005296	502904	RPA0456/RPA0457	intergenic	C	(-147/-128)	A	?	0.250738	0	0	0.102436	0.0652189	0	10
7	SNP	NC_005296	502911	RPA0456/RPA0457	intergenic	G	(-154/-121)	C	0	0	0	0	0	0.0898352	0	10
7	SNP	NC_005296	502943	RPA0456/RPA0457	intergenic	A	(-186/-89)	C	?	0	0	0	0	0.109907	0	10
7	SNP	NC_005296	504146	RPA0457/RPA0458	intergenic	A	(+47/+176)	C	0	0	0	0	0	0.10473	0	10
7	SNP	NC_005296	504252	RPA0457/RPA0458	intergenic	T	(+153/+70)	G	0	0	0	0	0.0849586	0	0	10
7	SNP	NC_005296	504258	RPA0457/RPA0458	intergenic	T	(+159/+64)	G	0	0	0	0	0.130279	0.151129	0.164106	10
7	SNP	NC_005296	509634	gabD1/RPA0462	intergenic	C	(+81/+131)	A	0	0	0	0	0	0.114474	0	10
7	SNP	NC_005296	529309	RPA0478/fabG1	intergenic	T	(+17/+37)	G	?	0	0	0.203003	0	0.128268	0	10
7	SNP	NC_005296	567885	secA/RPA0511	intergenic	A	(-170/-173)	C	0	0	0	0	0.139863	0.138326	0	10
7	SNP	NC_005296	613220	RPA0550/RPA0551	intergenic	C	(-560/+69)	G	0	0	0	0	0.0839577	0	0	10
7	SNP	NC_005296	620612	hemH/RPA0559	intergenic	C	(-29/+42)	G	?	0	0	0	0	0.198061	0	10
7	SNP	NC_005296	639884	RPA0576/RPA0577	intergenic	T	(+48/+222)	A	0	0.206937	0	0	0	0	0	10
7	SNP	NC_005296	682489	RPA0614/dnaX	intergenic	T	(-233/-160)	G	0	0	0	0	0.0814662	0.0983419	0.10201	10
7	SNP	NC_005296	691488	truA/dapE	intergenic	T	(+178/+154)	G	?	0	0	0	0	0.0832839	0	10
7	SNP	NC_005296	691508	truA/dapE	intergenic	G	(+198/+134)	C	?	0	0	0	0	0.0833082	0	10
7	SNP	NC_005296	691535	truA/dapE	intergenic	A	(+225/+107)	C	0	0	0	0	0.135174	0.124411	0	10
7	SNP	NC_005296	791232	cobO/cobQ1	intergenic	T	(+103/-45)	G	0	0	0	0	0	0.307795	0.293411	10
7	SNP	NC_005296	791234	cobO/cobQ1	intergenic	T	(+105/-43)	G	0	0	0	0	0.198979	0.2333	0.234913	10
7	SNP	NC_005296	791235	cobO/cobQ1	intergenic	C	(+106/-42)	G	0	0	0	0	0.147604	0.270675	0.190246	10
7	SNP	NC_005296	804974	RPA0730/RPA0731	intergenic	G	(+504/-30)	T	0	0	0	0.108088	0	0	0	10
7	SNP	NC_005296	813811	RPA0737/RPA0738	intergenic	A	(+20/-87)	C	0	0	0	0	0.0942626	0	0	10
7	SNP	NC_005296	813820	RPA0737/RPA0738	intergenic	T	(+29/-78)	G	0	0	0	0	0	0.0948749	0	10
7	SNP	NC_005296	813868	RPA0737/RPA0738	intergenic	C	(+77/-30)	A	0.211473	0	0	0	0	0	0	10
7	SNP	NC_005296	849560	RPA0765/RPA0766	intergenic	T	(-252/-142)	G	0	0	0	0	0.0644536	0	0	10
7	SNP	NC_005296	881765	RPA0793/acaP	intergenic	T	(+49/+42)	G	0	0.468325	0	0	0.167548	0.186804	0.230294	10
7	SNP	NC_005296	883350	RPA0795/RPA0796	intergenic	G	(-66/-18)	T	0	0.210761	0	0	0	0	0.0705914	10
7	SNP	NC_005296	885096	uraI/RPA0798	intergenic	G	(+47/+94)	C	0	0	0	0	0.0891404	0	0	10
7	SNP	NC_005296	899377	RPA0808/RPA0809	intergenic	A	(+101/+39)	C	?	?	0	?	0.308648	0.302726	0.318851	10
7	SNP	NC_005296	899380	RPA0808/RPA0809	intergenic	T	(+104/+36)	G	?	?	0	0	0.155357	0.161953	0	10
7	SNP	NC_005296	899385	RPA0808/RPA0809	intergenic	T	(+109/+31)	G	?	?	0	0	0.290278	0.282149	0.355819	10
7	SNP	NC_005296	902761	RPA0811/RPA0812	intergenic	A	(+31/+136)	C	0	0	0	0	0.144409	0.158341	0.194426	10
7	SNP	NC_005296	948658	RPA0853/hemO	intergenic	T	(-96/+91)	A	0	0	0	0.172191	0.140398	0.132368	0.102636	10
7	SNP	NC_005296	948670	RPA0853/hemO	intergenic	A	(-108/+79)	C	0	0	0	0	0.211554	0.148284	0.180259	10
7	SNP	NC_005296	948697	RPA0853/hemO	intergenic	A	(-135/+52)	C	?	0	0	0	0.21115	0.170524	0	10
7	SNP	NC_005296	948698	RPA0853/hemO	intergenic	G	(-136/+51)	C	?	0	0	0	0.0833907	0	0	10
7	SNP	NC_005296	994996	gltD/RPA0893	intergenic	A	(+69/-278)	C	?	?	0	?	0.12544	0.0862017	0	10
7	SNP	NC_005296	1020278	RPA0917/rpmE	intergenic	A	(+172/+50)	T	0	0.152894	0	0	0	0	0	10
7	SNP	NC_005296	1034803	RPA0934/RPA0935	intergenic	A	(+43/+445)	C	0	0	0	0	0.15621	0	0	10
7	SNP	NC_005296	1034818	RPA0934/RPA0935	intergenic	G	(+58/+430)	C	0.189284	0	0	0	0	0	0	10
7	SNP	NC_005296	1047706	RPA0947/RPA0948	intergenic	C	(+311/+196)	A	0	0.148896	0	0	0	0	0	10
7	SNP	NC_005296	1047845	RPA0947/RPA0948	intergenic	C	(+450/+57)	G	0.142797	0	0	0	0	0.0964365	0	10
7	SNP	NC_005296	1047848	RPA0947/RPA0948	intergenic	T	(+453/+54)	G	0.229395	0.311463	0	0	0.252534	0.20019	0.235383	10
7	SNP	NC_005296	1047850	RPA0947/RPA0948	intergenic	C	(+455/+52)	G	0	0	0	0	0.0745254	0	0	10
7	SNP	NC_005296	1130610	moaB/RPA1029	intergenic	A	(+77/-87)	C	0	0	0	0	0	0	0.0884032	10
7	SNP	NC_005296	1200358	RPA1094/RPA1095	intergenic	A	(+93/-56)	C	0	0	0	0	0	0.0706139	0	10
7	SNP	NC_005296	1200385	RPA1094/RPA1095	intergenic	T	(+120/-29)	G	0.23147	0	0	0	0	0	0	10
7	SNP	NC_005296	1205206	ruvC/ruvA	intergenic	A	(+33/-152)	C	?	0	0	0	0.128433	0	0	10
7	SNP	NC_005296	1205232	ruvC/ruvA	intergenic	A	(+59/-126)	T	?	0	0	?	0.133115	0	0	10
7	SNP	NC_005296	1205239	ruvC/ruvA	intergenic	T	(+66/-119)	G	?	0	0	0	0	0	0.125069	10
7	SNP	NC_005296	1238959	RPA1133/RPA1134	intergenic	T	(+40/-379)	G	0	0	0	0	0	0	0.131933	10
7	SNP	NC_005296	1238965	RPA1133/RPA1134	intergenic	A	(+46/-373)	C	0	0	0	0.421009	0.256501	0.180011	0.272767	10
7	SNP	NC_005296	1284533	RPA1176/RPA1177	intergenic	G	(-139/+74)	C	0	0	0	0	0	0.134924	0	10
7	SNP	NC_005296	1284563	RPA1176/RPA1177	intergenic	T	(-169/+44)	G	0	0	0	0	0.184606	0.228777	0.218304	10
7	SNP	NC_005296	1290620	RPA1181/RPA1182	intergenic	T	(+8/+24)	G	?	?	0	?	0.313675	0.28897	0.265995	10
7	SNP	NC_005296	1309494	RPA1198/RPA1199	intergenic	T	(+37/-362)	G	0	0	0	0	0.129064	0	0.161188	10
7	SNP	NC_005296	1309498	RPA1198/RPA1199	intergenic	T	(+41/-358)	G	0	0.267488	0	0.315831	0.138187	0.192819	0.161709	10
7	SNP	NC_005296	1309527	RPA1198/RPA1199	intergenic	A	(+70/-329)	C	0	0	0	0	0	0.150817	0	10
7	SNP	NC_005296	1316867	RPA1205/RPA1206	intergenic	T	(-134/+55)	G	0.18545	0	0	0	0.228814	0	0	10
7	SNP	NC_005296	1316873	RPA1205/RPA1206	intergenic	A	(-140/+49)	T	0	0	0	0	0	0.0679278	0	10
7	SNP	NC_005296	1390689	flbD/RPA1269	intergenic	G	(+242/+122)	T	0.117807	0	0	0	0	0	0	10
7	SNP	NC_005296	1390701	flbD/RPA1269	intergenic	G	(+254/+110)	T	0.22667	0	0	0	0	0	0	10
7	SNP	NC_005296	1390704	flbD/RPA1269	intergenic	C	(+257/+107)	A	0.215144	0	0	0.174952	0	0	0	10
7	SNP	NC_005296	1390708	flbD/RPA1269	intergenic	C	(+261/+103)	A	0.162259	0	0	0	0	0	0	10
7	SNP	NC_005296	1390711	flbD/RPA1269	intergenic	C	(+264/+100)	A	0.209784	0.187624	0	0	0	0	0	10
7	SNP	NC_005296	1390718	flbD/RPA1269	intergenic	C	(+271/+93)	A	0.170818	0.148412	0	0	0.11131	0	0	10
7	SNP	NC_005296	1390721	flbD/RPA1269	intergenic	G	(+274/+90)	T	0.151966	0	0	0	0	0	0	10
7	SNP	NC_005296	1416834	RPA1296/RPA1297	intergenic	G	(+113/+79)	T	0	0.194907	0	0	0.166468	0	0	10
7	SNP	NC_005296	1416845	RPA1296/RPA1297	intergenic	C	(+124/+68)	A	0	0.197198	0	0	0	0	0	10
7	SNP	NC_005296	1421659	pfpI/RPA1302	intergenic	T	(+24/+170)	G	0	0	0	?	0	0.0994868	0	10
7	SNP	NC_005296	1429083	RPA1308/RPA1309	intergenic	C	(-392/-495)	G	0	0	0	0	0	0	0	10
7	SNP	NC_005296	1575501	RPA1421/RPA1422	intergenic	A	(-44/+33)	C	?	?	0	?	0.315648	0.242221	0.231563	10
7	SNP	NC_005296	1575516	RPA1421/RPA1422	intergenic	C	(-59/+18)	G	?	?	0	?	0.160592	0.146486	0	10
7	SNP	NC_005296	1575517	RPA1421/RPA1422	intergenic	T	(-60/+17)	G	?	?	0	?	0.381889	0.399583	0.431175	10
7	SNP	NC_005296	1575519	RPA1421/RPA1422	intergenic	C	(-62/+15)	G	?	?	0	0	0.255785	0.246171	0.241214	10
7	SNP	NC_005296	1583805	RPA1428/RPA1429	intergenic	C	(+62/+300)	A	0.168553	0	0	0	0	0.102683	0	10
7	SNP	NC_005296	1583849	RPA1428/RPA1429	intergenic	G	(+106/+256)	C	0	0	0	0	0	0.200904	0	10
7	SNP	NC_005296	1595186	nifH/anfA	intergenic	A	(-484/+40)	C	0.130446	0	0	0	0	0	0.128972	10
7	SNP	NC_005296	1615623	norB/norQ	intergenic	A	(+1/-54)	C	0	0	0	0	0	0.144095	0	10
7	SNP	NC_005296	1615636	norB/norQ	intergenic	A	(+14/-41)	C	?	?	0	0	0.381306	0.371548	0.278805	10
7	SNP	NC_005296	1615643	norB/norQ	intergenic	T	(+21/-34)	G	?	0	0	0	0.167262	0	0	10
7	SNP	NC_005296	1615647	norB/norQ	intergenic	T	(+25/-30)	G	?	?	0	?	0.283494	0.270185	0.34607	10
7	SNP	NC_005296	1665540	RPA1499/RPA1500	intergenic	G	(+172/+86)	T	0.0849419	0	0	0	0	0	0	10
7	SNP	NC_005296	1694674	bchZ/pufB	intergenic	T	(+411/-45)	G	0	0	0	0	0	0.102777	0	10
7	SNP	NC_005296	1747023	dapA1/RPA1572	intergenic	A	(+43/-182)	C	0	0	0	0	0.158149	0.129384	0.168594	10
7	SNP	NC_005296	1783517	RPA1603/RPA1604	intergenic	T	(-347/+10)	G	0	0	0	0	0	0.158954	0	10
7	SNP	NC_005296	1792237	RPA1611/RPA1612	intergenic	A	(-62/+139)	C	0	0	0	0	0.192286	0.127241	0.139543	10
7	SNP	NC_005296	1792245	RPA1611/RPA1612	intergenic	T	(-70/+131)	G	0	0	0	0	0.14864	0.0805149	0.0959659	10
7	SNP	NC_005296	1840478	RPA1655/RPA1656	intergenic	G	(-44/-59)	T	0	0	0	0.124173	0	0	0	10
7	SNP	NC_005296	1912787	pnbA/RPA1712	intergenic	A	(+333/+69)	T	0	0	0	0	0	0.0948381	0	10
7	SNP	NC_005296	1912805	pnbA/RPA1712	intergenic	A	(+351/+51)	C	0	0	0	0	0.452273	0.270686	0.337752	10
7	SNP	NC_005296	1912808	pnbA/RPA1712	intergenic	T	(+354/+48)	G	0	?	0	0	0.208121	0.226011	0.259789	10
7	SNP	NC_005296	1912813	pnbA/RPA1712	intergenic	T	(+359/+43)	G	?	?	0	0	0.333961	0.409188	0.457439	10
7	SNP	NC_005296	1947419	RPA1740/RPA1741	intergenic	T	(-106/+91)	G	0.262319	0	0	0.210991	0	0	0	10
7	SNP	NC_005296	1970557	RPA1760/RPA1761	intergenic	T	(+190/+142)	G	0	0	0	0	0.147869	0.103829	0	10
7	SNP	NC_005296	1973205	RPA1762/RPA1763	intergenic	A	(+327/+46)	C	0	0	0	0	0	0.161029	0	10
7	SNP	NC_005296	1989835	RPA1774/RPA1775	intergenic	A	(+103/+143)	C	0	0	0	0.340711	0.307985	0.290013	0.336559	10
7	SNP	NC_005296	1989840	RPA1774/RPA1775	intergenic	A	(+108/+138)	C	0	0	0	0	0.239103	0.172442	0.194714	10
7	SNP	NC_005296	1989843	RPA1774/RPA1775	intergenic	T	(+111/+135)	G	0	0	0	0	0.17239	0.17103	0.232974	10
7	SNP	NC_005296	2021618	RPA1800/RPA1801	intergenic	G	(-94/-76)	T	0	0.123648	0	0	0	0	0	10
7	SNP	NC_005296	2051548	RPA1822/RPA1823	intergenic	T	(+48/-434)	G	0.352709	0	0	0	0	0	0	10
7	SNP	NC_005296	2051566	RPA1822/RPA1823	intergenic	T	(+66/-416)	G	0.310056	0	0	0.363225	0	0.0672779	0	10
7	SNP	NC_005296	2051707	RPA1822/RPA1823	intergenic	T	(+207/-275)	G	0.23677	0	0	0	0	0	0	10
7	SNP	NC_005296	2055287	RPA1824/RPA1825	intergenic	A	(+61/+31)	C	0	0	0	0	0.108043	0	0	10
7	SNP	NC_005296	2055290	RPA1824/RPA1825	intergenic	T	(+64/+28)	G	0	0	0	0	0	0	0.11817	10
7	SNP	NC_005296	2108314	RPA1877/RPA1878	intergenic	A	(+218/+80)	C	0	0.28388	0	0	0.188942	0.129109	0.15568	10
7	SNP	NC_005296	2178770	RPA1937/RPA1938	intergenic	G	(+54/+133)	T	0	0	0	0	0	0.0837092	0.0566034	10
7	SNP	NC_005296	2185085	RPA1941/RPA1942	intergenic	T	(-135/+103)	G	0	0	0	0	0.285321	0.212063	0.272087	10
7	SNP	NC_005296	2185090	RPA1941/RPA1942	intergenic	T	(-140/+98)	G	0	0	0	0	0.25423	0.184423	0.213345	10
7	SNP	NC_005296	2185092	RPA1941/RPA1942	intergenic	A	(-142/+96)	C	0	0	0	0	0.117807	0	0.128293	10
7	SNP	NC_005296	2185096	RPA1941/RPA1942	intergenic	A	(-146/+92)	C	0	0	0	0	0.225218	0.159976	0.213709	10
7	SNP	NC_005296	2185151	RPA1941/RPA1942	intergenic	T	(-201/+37)	G	0	0	0	0	0	0.125817	0	10
7	SNP	NC_005296	2188638	oxlT/RPA1945	intergenic	T	(-88/+33)	G	?	0	0	0	0.0930281	0	0	10
7	SNP	NC_005296	2288744	ilvI/ilvH	intergenic	C	(+48/-168)	G	0	0	0	0	0	0	0.0653872	10
7	SNP	NC_005296	2288748	ilvI/ilvH	intergenic	A	(+52/-164)	C	0	0	0	0	0.205249	0.160233	0.182385	10
7	SNP	NC_005296	2294520	RPA2037/RPA2038	intergenic	T	(+14/-113)	G	0	0	0	0	0	0.321122	0	10
7	SNP	NC_005296	2294530	RPA2037/RPA2038	intergenic	T	(+24/-103)	G	?	?	0	?	0.186571	0	0	10
7	SNP	NC_005296	2306076	dctP1/dctQ1	intergenic	T	(+23/-116)	G	0	0	0	0	0	0	0.143017	10
7	SNP	NC_005296	2332111	RPA2070/RPA2071	intergenic	A	(+106/+46)	C	0	0	0	0	0	0.148707	0	10
7	SNP	NC_005296	2332116	RPA2070/RPA2071	intergenic	T	(+111/+41)	G	0.262128	0	0	0	0.154696	0.136272	0.138296	10
7	SNP	NC_005296	2332125	RPA2070/RPA2071	intergenic	A	(+120/+32)	C	0	0	0	0	0.213423	0.206775	0.197246	10
7	SNP	NC_005296	2332130	RPA2070/RPA2071	intergenic	T	(+125/+27)	G	0	0	0	0	0.12455	0	0	10
7	SNP	NC_005296	2332147	RPA2070/RPA2071	intergenic	T	(+142/+10)	G	0	0	0	0	0	0.103559	0	10
7	SNP	NC_005296	2338363	RPA2079/RPA2080	intergenic	C	(+55/+172)	G	0.123608	0	0	0	0	0	0	10
7	SNP	NC_005296	2338372	RPA2079/RPA2080	intergenic	C	(+64/+163)	G	0.143051	0	0	0	0	0.068819	0	10
7	SNP	NC_005296	2360345	RPA2100/RPA2101	intergenic	T	(+122/-190)	G	?	0	0	0	0	0.191337	0	10
7	SNP	NC_005296	2377906	nrtA/nrtB	intergenic	A	(+103/-44)	C	?	0	0	0	0.164903	0	0.133503	10
7	SNP	NC_005296	2377907	nrtA/nrtB	intergenic	G	(+104/-43)	C	?	0	0	0	0.136936	0.122636	0	10
7	SNP	NC_005296	2413699	RPA2145/RPA2146	intergenic	A	(+142/-34)	C	0	0	0	0	0	0.0755234	0	10
7	SNP	NC_005296	2467577	RPA2193/RPA2194	intergenic	T	(+59/+174)	G	0	0	0	0	0.0943065	0.098937	0	10
7	SNP	NC_005296	2467580	RPA2193/RPA2194	intergenic	A	(+62/+171)	C	0	0	0	0.355889	0.112761	0.12229	0.127604	10
7	SNP	NC_005296	2467604	RPA2193/RPA2194	intergenic	G	(+86/+147)	T	0	0	0	0	0.0953331	0	0.120574	10
7	SNP	NC_005296	2467608	RPA2193/RPA2194	intergenic	G	(+90/+143)	T	0	0	0	0.415485	0.179205	0.156731	0.184334	10
7	SNP	NC_005296	2467611	RPA2193/RPA2194	intergenic	A	(+93/+140)	T	0	0	0	0	0.067183	0.0636864	0	10
7	SNP	NC_005296	2541622	RPA2243/RPA2244	intergenic	C	(+38/+31)	G	?	0	0	0	0	0.0921884	0	10
7	SNP	NC_005296	2541631	RPA2243/RPA2244	intergenic	T	(+47/+22)	G	?	0	0	0	0	0.148143	0	10
7	SNP	NC_005296	2588951	prfC/RPA2286	intergenic	C	(+739/+256)	G	0.232246	0.223561	0	0.30472	0	0	0	10
7	SNP	NC_005296	2588954	prfC/RPA2286	intergenic	A	(+742/+253)	T	0	0.17489	0	0.182064	0	0	0	10
7	SNP	NC_005296	2617305	RPA2307/RPA2308	intergenic	C	(-122/-113)	A	0.105823	0.129644	0	0	0	0	0	10
7	SNP	NC_005296	2617308	RPA2307/RPA2308	intergenic	T	(-125/-110)	A	0.0897355	0	0	0	0	0	0	10
7	SNP	NC_005296	2617318	RPA2307/RPA2308	intergenic	G	(-135/-100)	T	0	0	0	0	0	0	0.0998464	10
7	SNP	NC_005296	2622781	RPA2313/RPA2314	intergenic	T	(-563/-35)	G	0.167047	0	0	0	0	0	0	10
7	SNP	NC_005296	2833904	RPA2492/RPA2493	intergenic	T	(+164/-91)	G	0	0.180879	0	0.156861	0.123749	0.0953264	0.14072	10
7	SNP	NC_005296	2833960	RPA2492/RPA2493	intergenic	T	(+220/-35)	G	0	0	0	0	0.112993	0.0898914	0	10
7	SNP	NC_005296	2833962	RPA2492/RPA2493	intergenic	C	(+222/-33)	G	0	0.14364	0	0.168618	0	0.0762572	0	10
7	SNP	NC_005296	2941745	RPA2585/3mg	intergenic	T	(+111/+75)	G	0	0	0	0.428163	0.161098	0.15422	0.200056	10
7	SNP	NC_005296	2965430	tgt/RPA2607	intergenic	A	(+954/+123)	C	0	0	0	0	0.108216	0	0	10
7	SNP	NC_005296	2966696	RPA2607/RPA2608	intergenic	A	(-520/+45)	C	0	0	0	0	0.145266	0	0.215048	10
7	SNP	NC_005296	2966701	RPA2607/RPA2608	intergenic	T	(-525/+40)	G	0	0	0	0	0.128883	0	0.165194	10
7	SNP	NC_005296	2984251	RPA2624/RPA2625	intergenic	C	(-22/+531)	G	0.0993147	0	0	0	0	0	0	10
7	SNP	NC_005296	3088054	RPA2714/RPA2715	intergenic	G	(+316/-37)	T	0.248863	0	0	0	0	0	0	10
7	SNP	NC_005296	3088066	RPA2714/RPA2715	intergenic	C	(+328/-25)	A	0	0	0	0.140018	0	0	0	10
7	SNP	NC_005296	3090379	RPA2719/RPA2720	intergenic	T	(+58/+113)	G	0	0	0	0	0.125503	0	0	10
7	SNP	NC_005296	3090384	RPA2719/RPA2720	intergenic	T	(+63/+108)	G	0	0	0	0	0.121261	0.100442	0	10
7	SNP	NC_005296	3090425	RPA2719/RPA2720	intergenic	T	(+104/+67)	G	0	0	0	0	0.101489	0	0.10181	10
7	SNP	NC_005296	3090458	RPA2719/RPA2720	intergenic	T	(+137/+34)	G	0	0	0	0	0	0	0.134151	10
7	SNP	NC_005296	3102338	hppA/RPA2732	intergenic	C	(+51/-111)	G	0.141376	0.107948	0	0	0	0	0	10
7	SNP	NC_005296	3265999	cbbJ/RPA2889	intergenic	A	(-158/-40)	C	0	0	0	0	0	0.163499	0	10
7	SNP	NC_005296	3266003	cbbJ/RPA2889	intergenic	A	(-162/-36)	C	0	0	0	0	0	0.269306	0	10
7	SNP	NC_005296	3287552	gltA/RPA2908	intergenic	T	(+37/+58)	G	0	0	0	0	0	0	0.145233	10
7	SNP	NC_005296	3287555	gltA/RPA2908	intergenic	A	(+40/+55)	C	0	0	0	0	0	0.106906	0.17237	10
7	SNP	NC_005296	3287557	gltA/RPA2908	intergenic	C	(+42/+53)	G	0	0	0	0	0.159744	0	0	10
7	SNP	NC_005296	3287562	gltA/RPA2908	intergenic	C	(+47/+48)	G	0	0	0	0	0.113924	0	0	10
7	SNP	NC_005296	3409169	pucBc/RPA3011	intergenic	A	(+583/+152)	C	0	0	0	0	0.261532	0.243283	0.199568	10
7	SNP	NC_005296	3409180	pucBc/RPA3011	intergenic	C	(+594/+141)	A	0	0	0	0	0	0.0578613	0	10
7	SNP	NC_005296	3431030	RPA3029/RPA3030	intergenic	C	(+118/-58)	A	0.0906701	0.157775	0	0.153509	0	0	0	10
7	SNP	NC_005296	3431436	RPA3030/RPA3031	intergenic	T	(+52/+67)	A	0.139428	0	0	0	0	0	0	10
7	SNP	NC_005296	3445203	aspS/RPA3044	intergenic	G	(-201/-59)	T	0	0	0	0.128282	0	0	0	10
7	SNP	NC_005296	3507060	RPA3100/RPA3101	intergenic	A	(+16/+33)	C	?	0	0	0	0.352126	0.396869	0.381749	10
7	SNP	NC_005296	3507063	RPA3100/RPA3101	intergenic	G	(+19/+30)	C	?	?	0	0	0.251913	0.271244	0.276734	10
7	SNP	NC_005296	3507065	RPA3100/RPA3101	intergenic	A	(+21/+28)	C	0	0.36865	0	0.478122	0.36695	0.379654	0.406066	10
7	SNP	NC_005296	3508032	RPA3102/RPA3103	intergenic	A	(-84/+591)	T	0.107888	0	0	0	0	0	0	10
7	SNP	NC_005296	3508059	RPA3102/RPA3103	intergenic	G	(-111/+564)	T	0.211343	0.127529	0	0.216561	0	0	0	10
7	SNP	NC_005296	3508062	RPA3102/RPA3103	intergenic	G	(-114/+561)	T	0.111012	0	0	0.164083	0	0	0	10
7	SNP	NC_005296	3508073	RPA3102/RPA3103	intergenic	G	(-125/+550)	T	0.0984821	0	0	0	0	0	0	10
7	SNP	NC_005296	3538018	rpmG/RPA3130	intergenic	G	(+62/+205)	T	0	0	0	0	0.0901074	0	0	10
7	SNP	NC_005296	3538025	rpmG/RPA3130	intergenic	G	(+69/+198)	T	0.242992	0	0	0	0.11296	0	0	10
7	SNP	NC_005296	3538032	rpmG/RPA3130	intergenic	A	(+76/+191)	C	0	0	0	0	0.245904	0.219128	0.198815	10
7	SNP	NC_005296	3538033	rpmG/RPA3130	intergenic	G	(+77/+190)	C	0	0	0	0	0.185037	0.128148	0	10
7	SNP	NC_005296	3538041	rpmG/RPA3130	intergenic	T	(+85/+182)	G	0	0	0	0	0	0.168426	0	10
7	SNP	NC_005296	3538050	rpmG/RPA3130	intergenic	A	(+94/+173)	C	0	0	0	0	0.10105	0.130546	0	10
7	SNP	NC_005296	3538051	rpmG/RPA3130	intergenic	G	(+95/+172)	C	0.285926	0	0	0	0.160574	0.207142	0.130641	10
7	SNP	NC_005296	3538052	rpmG/RPA3130	intergenic	A	(+96/+171)	C	0	0	0	0	0.201127	0.185674	0	10
7	SNP	NC_005296	3538066	rpmG/RPA3130	intergenic	G	(+110/+157)	C	0.357773	0	0	0	0.114346	0.0988383	0	10
7	SNP	NC_005296	3538068	rpmG/RPA3130	intergenic	A	(+112/+155)	C	0	0	0	0	0.300636	0.287864	0.206758	10
7	SNP	NC_005296	3588305	RPA3179/RPA3180	intergenic	C	(+56/-23)	A	0	0.191311	0	0	0	0	0	10
7	SNP	NC_005296	3588324	RPA3179/RPA3180	intergenic	C	(+75/-4)	A	0.110075	0.172834	0	0	0	0	0	10
7	SNP	NC_005296	3644616	RPA3224/rplQ	intergenic	G	(-117/+168)	C	0	0	0	0	0.102771	0	0	10
7	SNP	NC_005296	3673414	phnB/RPA3264	intergenic	T	(-48/-97)	G	0.389624	0	0	0.417977	0.18801	0.191508	0.159487	10
7	SNP	NC_005296	3673417	phnB/RPA3264	intergenic	A	(-51/-94)	C	0	0	0	0.357295	0.100438	0.141628	0	10
7	SNP	NC_005296	3707550	RPA3287/RPA3288	intergenic	T	(+120/+227)	G	0.240536	0	0	0.200069	0.172961	0.259365	0.212084	10
7	SNP	NC_005296	3755036	RPA3326/RPA3327	intergenic	T	(+14/-272)	G	?	0	0	0	0.194166	0	0	10
7	SNP	NC_005296	3755040	RPA3326/RPA3327	intergenic	T	(+18/-268)	G	?	?	0	?	0.346091	0.301012	0.308649	10
7	SNP	NC_005296	3755043	RPA3326/RPA3327	intergenic	C	(+21/-265)	G	?	0	0	0	0.249301	0.27215	0.224843	10
7	SNP	NC_005296	3819289	RPA3376/RPA3377	intergenic	A	(-272/+197)	T	0	0	0	0	0.105795	0.0718989	0	10
7	SNP	NC_005296	3819302	RPA3376/RPA3377	intergenic	T	(-285/+184)	G	0	0	0	0	0.120546	0.138689	0.134619	10
7	SNP	NC_005296	3820451	RPA3377/RPA3378	intergenic	G	(-261/+217)	T	?	0	0	0	0	0.110627	0	10
7	SNP	NC_005296	3820602	RPA3377/RPA3378	intergenic	C	(-412/+66)	G	0	0	0	0	0.0826979	0.118535	0.104432	10
7	SNP	NC_005296	3821529	RPA3379/RPA3380	intergenic	T	(-123/-87)	G	0	0	0	0	0.208178	0	0.139157	10
7	SNP	NC_005296	3822900	RPA3381/RPA3382	intergenic	A	(+131/+166)	C	0	0	0	0	0.107658	0.124681	0.116698	10
7	SNP	NC_005296	3822913	RPA3381/RPA3382	intergenic	T	(+144/+153)	A	0	0	0	0	0	0	0.111052	10
7	SNP	NC_005296	3822916	RPA3381/RPA3382	intergenic	G	(+147/+150)	C	0	0	0	0	0	0.0934515	0	10
7	SNP	NC_005296	3822940	RPA3381/RPA3382	intergenic	T	(+171/+126)	G	0	0	0	0	0.0758395	0.0907602	0	10
7	SNP	NC_005296	3864625	RPA3421/RPA3422	intergenic	A	(+60/+78)	C	0	0	0	0	0.13948	0.130599	0	10
7	SNP	NC_005296	3864643	RPA3421/RPA3422	intergenic	A	(+78/+60)	C	0.483971	?	0	0.524308	0.241939	0.232691	0.216616	10
7	SNP	NC_005296	3864644	RPA3421/RPA3422	intergenic	G	(+79/+59)	C	0	0	0	0	0.11559	0.0851035	0	10
7	SNP	NC_005296	3864658	RPA3421/RPA3422	intergenic	T	(+93/+45)	G	0	0	0	0	0.108862	0.145437	0	10
7	SNP	NC_005296	3888332	RPA3445/RPA3446	intergenic	A	(-108/+53)	C	0	0	0	0	0.116816	0	0	10
7	SNP	NC_005296	3911807	RPA3466/RPA3467	intergenic	T	(-221/+28)	G	?	0	0	0	0	0.0887895	0	10
7	SNP	NC_005296	3912966	RPA3467/RPA3468	intergenic	A	(-67/+67)	C	0.177053	0	0	0	0	0	0	10
7	SNP	NC_005296	3915034	RPA3469/RPA3470	intergenic	T	(-129/+89)	G	0	0	0	0	0.100399	0.144079	0.101023	10
7	SNP	NC_005296	4022637	RPA3553/arsC2	intergenic	G	(-103/+61)	C	0	0	0	0	0	0.121931	0	10
7	SNP	NC_005296	4055739	RPA3591/RPA3592	intergenic	T	(+6/-214)	G	?	0	0	0	0.138663	0.158246	0.122487	10
7	SNP	NC_005296	4063752	RPA3598/RPA3599	intergenic	G	(+46/-92)	C	?	0	0	0	0	0	0.093307	10
7	SNP	NC_005296	4085391	RPA3622/RPA3623	intergenic	G	(-78/+62)	T	0.0839939	0	0	0	0	0	0	10
7	SNP	NC_005296	4127594	mobA/RPA3655	intergenic	A	(+96/+14)	C	0	0	0	0	0	0.136704	0.142063	10
7	SNP	NC_005296	4137464	ureD/RPA3665	intergenic	T	(-169/+30)	G	0	0	0	0	0.0658994	0	0	10
7	SNP	NC_005296	4138345	RPA3665/RPA3666	intergenic	T	(-156/+64)	G	0	0	0	0	0.129594	0.207322	0.205918	10
7	SNP	NC_005296	4146256	cspA5/RPA3673	intergenic	G	(+59/+55)	T	0.106956	0	0	0	0	0	0	10
7	SNP	NC_005296	4181711	metH/RPA3703	intergenic	A	(+69/-107)	C	?	0	0	0	0	0.120918	0	10
7	SNP	NC_005296	4250878	RPA3754/hpcH	intergenic	G	(-116/+136)	C	0	0	0	0	0.0536647	0	0.0782881	10
7	SNP	NC_005296	4260503	ilvB/RPA3764	intergenic	G	(+28/+163)	C	0	0	0	0	0	0.0649109	0	10
7	SNP	NC_005296	4265493	RPA3769/RPA3770	intergenic	T	(+94/+141)	G	?	?	0	0	0.150863	0.145554	0.177611	10
7	SNP	NC_005296	4265504	RPA3769/RPA3770	intergenic	A	(+105/+130)	C	?	?	0	0	0.249934	0	0.211145	10
7	SNP	NC_005296	4265533	RPA3769/RPA3770	intergenic	A	(+134/+101)	C	0	0	0	0	0.301339	0.427032	0.271479	10
7	SNP	NC_005296	4265538	RPA3769/RPA3770	intergenic	T	(+139/+96)	G	0	0	0	0	0.187091	0.196939	0.261746	10
7	SNP	NC_005296	4265552	RPA3769/RPA3770	intergenic	G	(+153/+82)	C	?	0	0	?	0.358108	0.327096	0.354856	10
7	SNP	NC_005296	4265566	RPA3769/RPA3770	intergenic	A	(+167/+68)	C	0	0	0	0	0.338006	0.383216	0.434023	10
7	SNP	NC_005296	4308948	RPA3811/RPA3812	intergenic	T	(-169/+110)	A	0	0	0	0	0	0	0.201738	10
7	SNP	NC_005296	4309013	RPA3811/RPA3812	intergenic	G	(-234/+45)	C	0	0	0	0	0	0	0.0782838	10
7	SNP	NC_005296	4413414	RPA3911/RPA3912	intergenic	C	(+115/-65)	A	0	0.111449	0	0	0	0	0	10
7	SNP	NC_005296	4431236	RPA3926/RPA3927	intergenic	G	(-40/+102)	C	0	0	0	0	0.0858712	0	0	10
7	SNP	NC_005296	4431238	RPA3926/RPA3927	intergenic	A	(-42/+100)	C	0	0	0	0	0.128227	0	0	10
7	SNP	NC_005296	4431239	RPA3926/RPA3927	intergenic	T	(-43/+99)	G	?	0.386225	0	0	0	0	0	10
7	SNP	NC_005296	4433117	RPA3928/RPA3929	intergenic	G	(-26/+88)	C	0	0	0	0	0	0.0983744	0	10
7	SNP	NC_005296	4433163	RPA3928/RPA3929	intergenic	T	(-72/+42)	G	0	0.391557	0	0.318397	0.093761	0.0967722	0	10
7	SNP	NC_005296	4436161	RPA3929/RPA3930	intergenic	T	(-290/+18)	G	0	0	0	0	0.177726	0	0	10
7	SNP	NC_005296	4466301	RPA3953/RPA3954	intergenic	G	(-129/+39)	C	0	0	0	0	0.0932631	0.0771213	0	10
7	SNP	NC_005296	4466302	RPA3953/RPA3954	intergenic	A	(-130/+38)	C	0	0.283509	0	0.266284	0.22427	0.178404	0.215832	10
7	SNP	NC_005296	4466304	RPA3953/RPA3954	intergenic	T	(-132/+36)	G	0.18353	0	0	0	0.165992	0.104833	0.19486	10
7	SNP	NC_005296	4467469	RPA3954/RPA3955	intergenic	G	(-101/-214)	T	0.0792818	0	0	0	0	0	0	10
7	SNP	NC_005296	4527398	RPA4001/RPA4002	intergenic	C	(+110/+102)	A	0.123346	0	0	0	0	0	0	10
7	SNP	NC_005296	4550453	RPA4019/RPA4020	intergenic	T	(+112/-38)	G	0	0	0	0	0	0.126379	0	10
7	SNP	NC_005296	4577738	RPA4045/RPA4046	intergenic	T	(+70/-200)	G	?	0	0	0	0.244511	0.24229	0	10
7	SNP	NC_005296	4577786	RPA4045/RPA4046	intergenic	G	(+118/-152)	C	?	0	0	0	0	0.120154	0	10
7	SNP	NC_005296	4612073	carB/greA	intergenic	A	(+45/-179)	C	0.150457	0	0	0	0	0	0	10
7	SNP	NC_005296	4612142	carB/greA	intergenic	G	(+114/-110)	T	0	0	0	0.113844	0	0	0	10
7	SNP	NC_005296	4639793	RPA4096/RPA4097	intergenic	C	(-52/-42)	A	0	0	0	0.106657	0	0	0	10
7	SNP	NC_005296	4644732	RPA4104/rmrA	intergenic	C	(-25/-293)	A	0.186855	0.187126	0	0	0	0	0	10
7	SNP	NC_005296	4644743	RPA4104/rmrA	intergenic	G	(-36/-282)	T	0.0871038	0	0	0	0	0	0	10
7	SNP	NC_005296	4670892	RPA4128/RPA4129	intergenic	C	(-47/-73)	A	0.0709167	0	0	0	0	0	0	10
7	SNP	NC_005296	4687770	nirK2/RPA4146	intergenic	A	(+153/-16)	C	0	0	0	0	0.0898509	0	0	10
7	SNP	NC_005296	4709313	RPA4164/RPA4165	intergenic	T	(+45/-12)	G	0.218016	0	0	0	0	0	0	10
7	SNP	NC_005296	4732044	RPA4187/RPA4188	intergenic	T	(+259/-91)	G	0	0	0	0.548799	0.0830879	0.159636	0.170017	10
7	SNP	NC_005296	4732046	RPA4187/RPA4188	intergenic	T	(+261/-89)	G	0.25174	0	0	0	0.0775633	0.119043	0	10
7	SNP	NC_005296	4816670	RPA4267/RPA4268	intergenic	G	(+46/-194)	C	0	0	0	0	0	0.0639954	0	10
7	SNP	NC_005296	4817448	RPA4268/rnhA	intergenic	C	(+99/+52)	G	0.139592	0	0	0	0	0	0	10
7	SNP	NC_005296	4821086	RPA4272/RPA4273	intergenic	G	(+101/+151)	C	?	?	0	?	0.148653	0.140953	0	10
7	SNP	NC_005296	4821088	RPA4272/RPA4273	intergenic	A	(+103/+149)	C	?	?	0	?	0.25636	0.238238	0.166248	10
7	SNP	NC_005296	4825689	RPA4276/RPA4277	intergenic	G	(+1176/-935)	T	0.0662012	0	0	0	0	0	0	10
7	SNP	NC_005296	4833677	RPA4284/RPA4285	intergenic	T	(+20/-57)	G	0	0	0	0	0	0.182175	0	10
7	SNP	NC_005296	4839911	RPA4293/RPA4294	intergenic	A	(+298/+125)	C	0	0	0	0	0	0.117042	0	10
7	SNP	NC_005296	4848780	RPA4301/RPA4302	intergenic	T	(-214/+48)	G	?	?	0	?	0.292524	0.320081	0.387945	10
7	SNP	NC_005296	4848784	RPA4301/RPA4302	intergenic	A	(-218/+44)	C	?	?	0	?	0.13159	0.182597	0.213057	10
7	SNP	NC_005296	4848786	RPA4301/RPA4302	intergenic	A	(-220/+42)	C	?	?	0	?	0.21975	0.260139	0.218602	10
7	SNP	NC_005296	4913294	ribP/ribH	intergenic	T	(+169/+32)	G	0	0	0	0	0	0.12453	0	10
7	SNP	NC_005296	4917834	RPA4367/RPA4368	intergenic	A	(-107/+172)	T	0	0	0	0	0	0	0.136737	10
7	SNP	NC_005296	4934378	RPA4381/RPA4382	intergenic	C	(-110/-57)	G	0	0	0	0	0	0.0636945	0	10
7	SNP	NC_005296	4938345	PA0781/RPA4386	intergenic	G	(+84/-129)	T	0	0	0	0	0.123846	0	0	10
7	SNP	NC_005296	4946086	RPA4392/RPA4393	intergenic	C	(-235/+29)	G	0	0	0	0.329342	0.0978346	0.119247	0.150726	10
7	SNP	NC_005296	4946088	RPA4392/RPA4393	intergenic	C	(-237/+27)	G	0	0	0	0	0.181989	0.196138	0	10
7	SNP	NC_005296	4946090	RPA4392/RPA4393	intergenic	T	(-239/+25)	G	?	0.421446	0	0.558704	0.283334	0.241422	0.284489	10
7	SNP	NC_005296	4950915	RPA4395/RPA4396	intergenic	T	(+1270/-32)	G	0	0	0	0	0	0.0842438	0	10
7	SNP	NC_005296	4960047	RPA4403/RPA4404	intergenic	G	(+306/+168)	C	0	0	0	0	0	0.122001	0	10
7	SNP	NC_005296	4960066	RPA4403/RPA4404	intergenic	T	(+325/+149)	G	0	0	0	0	0.0907831	0	0	10
7	SNP	NC_005296	5002579	RPA4432/clpB	intergenic	T	(+101/+177)	G	?	?	0	?	0.181155	0.169974	0.163327	10
7	SNP	NC_005296	5002582	RPA4432/clpB	intergenic	G	(+104/+174)	C	?	0	0	0	0	0.0968604	0.0984373	10
7	SNP	NC_005296	5002583	RPA4432/clpB	intergenic	A	(+105/+173)	C	?	?	0	?	0.316047	0.358127	0.274233	10
7	SNP	NC_005296	5006475	RPA4434/RPA4435	intergenic	T	(+65/+142)	G	0	0	0	0	0	0.0746584	0	10
7	SNP	NC_005296	5024456	RPA4449/RPA4450	intergenic	A	(+36/-172)	C	?	?	0	?	0.561514	0.581051	0.652001	10
7	SNP	NC_005296	5049054	RPA4476/RPA4477	intergenic	A	(-78/+94)	C	0	?	0	0	0.26985	0	0.314922	10
7	SNP	NC_005296	5061682	RPA4487/RPA4488	intergenic	A	(+143/-871)	C	0	0	0	0	0	0.109375	0	10
7	SNP	NC_005296	5062124	RPA4487/RPA4488	intergenic	T	(+585/-429)	G	0	0.230929	0	0	0.0768466	0	0	10
7	SNP	NC_005296	5062492	RPA4487/RPA4488	intergenic	A	(+953/-61)	C	0.236985	0	0	0	0	0	0	10
7	SNP	NC_005296	5075475	htpX/trpG	intergenic	T	(-111/+596)	G	0	0	0	0	0.149697	0	0	10
7	SNP	NC_005296	5137076	RPA4556/RPA4557	intergenic	A	(-27/-177)	C	0	0	0	0	0.131885	0.116745	0	10
7	SNP	NC_005296	5137079	RPA4556/RPA4557	intergenic	A	(-30/-174)	C	0.196655	0	0	0	0	0.140362	0.13651	10
7	SNP	NC_005296	5183463	fabG5/RPA4597	intergenic	T	(+134/+88)	G	0	0	0	0	0.096602	0	0	10
7	SNP	NC_005296	5203254	nifK/nifD	intergenic	A	(-28/+61)	C	0	0	0	0	0	0.0789485	0	10
7	SNP	NC_005296	5225613	cbbM/cbbA	intergenic	T	(-36/+23)	G	0	0	0	0	0.117249	0.116787	0	10
7	SNP	NC_005296	5267193	RPA4669/fahA	intergenic	A	(+93/+34)	C	?	0	0	0	0.19233	0.156277	0.21078	10
7	SNP	NC_005296	5271874	cphA1/RPA4674	intergenic	A	(-81/+146)	C	0	0	0	0	0	0	0.109746	10
7	SNP	NC_005296	5271878	cphA1/RPA4674	intergenic	A	(-85/+142)	C	0	0.265785	0	0	0.153687	0	0.178132	10
7	SNP	NC_005296	5271881	cphA1/RPA4674	intergenic	G	(-88/+139)	C	0	0	0	0	0	0	0.0761671	10
7	SNP	NC_005296	5335531	RPA4725/RPA4726	intergenic	C	(+201/+67)	G	0.160109	0	0	0	0	0	0	10
7	SNP	NC_005296	5342912	RPA4730/RPA4731	intergenic	C	(+34/+114)	G	0	0	0	0	0	0.0633969	0	10
7	SNP	NC_005296	5342915	RPA4730/RPA4731	intergenic	G	(+37/+111)	T	0	0	0	0	0.0625043	0.0673614	0	10
7	SNP	NC_005296	5342930	RPA4730/RPA4731	intergenic	C	(+52/+96)	A	0	0	0	0	0	0.146544	0	10
7	SNP	NC_005296	5342949	RPA4730/RPA4731	intergenic	C	(+71/+77)	A	0	0	0	0	0.0833764	0	0	10
7	SNP	NC_005296	5342966	RPA4730/RPA4731	intergenic	G	(+88/+60)	C	0	0	0	0	0.087966	0	0	10
7	SNP	NC_005296	5342983	RPA4730/RPA4731	intergenic	T	(+105/+43)	G	?	0	0	0	0.124325	0	0.13971	10
7	SNP	NC_005296	5396217	pstS1/phoR	intergenic	G	(-128/+21)	T	0	0.132807	0	0	0	0	0	10
7	SNP	NC_005296	5415511	RPA4797/RPA4798	intergenic	G	(+56/+290)	C	0.250117	0	0	0	0.150033	0	0.11412	10
7	SNP	NC_005296	5415540	RPA4797/RPA4798	intergenic	A	(+85/+261)	C	0.30803	0	0	0	0	0	0	10
7	SNP	NC_005296	5415622	RPA4797/RPA4798	intergenic	A	(+167/+179)	T	0.165895	0	0	0	0	0.0611267	0	10
7	SNP	NC_005296	5434915	RPA4812/RPA4813	intergenic	C	(+88/+100)	A	0.128213	0	0	0	0	0	0	10
7	SNP	NC_005296	5456861	RPA4833/msrA2	intergenic	A	(-112/+24)	C	0	0	0	0	0.690069	0.683268	1	10
7	INS	NC_005296	304137	amtB2/RPA0276	small_indel	+G	(+12/-106)	.	1	1	1	0.695664	1	1	1	10
7	INS	NC_005296	2007024	RPA1790	small_indel	+A	(736/819 nt)	.	?	1	0.905895	1	1	1	1	10
7	DEL	NC_005296	2297599	RPA2040	small_indel	-1bp	(144/609 nt)	.	1	0	1	1	1	1	1	10
7	DEL	NC_005296	5213506	nifA	small_indel	-48bp		.	?	1	1	1	1	1	1	10
8	SNP	NC_005296	1871	dnaA	nonsynonymous	D	398	A	0	0	0	0	0	0	0.10515	10
8	SNP	NC_005296	1891	dnaA	nonsynonymous	T	405	P	0	0.188831	0	0	0.100822	0	0	10
8	SNP	NC_005296	1919	dnaA	nonsynonymous	V	414	G	0	0	0	0	0.0900044	0.0542741	0	10
8	SNP	NC_005296	26038	gstA3	nonsynonymous	Q	226	P	0	0	0	0	0	0	0.0766635	10
8	SNP	NC_005296	26080	gstA3	nonsynonymous	R	240	P	0	0	0	0	0.063725	0	0	10
8	SNP	NC_005296	124989	RPA0108	nonsynonymous	V	124	G	0	0.191976	0	0	0.121455	0.17759	0	10
8	SNP	NC_005296	142365	RPA0126	nonsynonymous	*	427	K	0	0	0	0	0	0	0.141886	10
8	SNP	NC_005296	167864	RPA0149	nonsynonymous	W	122	G	?	0	0	0	0.341508	0	0.290425	10
8	SNP	NC_005296	167881	RPA0149	nonsynonymous	D	116	A	?	0	0	0	0.185153	0	0.304491	10
8	SNP	NC_005296	209486	sucA	nonsynonymous	R	985	G	?	0	0	0	0.0938573	0	0	10
8	SNP	NC_005296	225714	acnA	nonsynonymous	L	840	R	0	0	0	0	0	0.1095	0	10
8	SNP	NC_005296	241921	sdhB	nonsynonymous	K	8	N	0	0	0	0.185935	0	0	0	10
8	SNP	NC_005296	316836	leuS	nonsynonymous	V	422	G	0	0.148037	0	0	0	0	0	10
8	SNP	NC_005296	325616	trmE	nonsynonymous	S	293	A	?	0	0	0	0.196505	0.183212	0.204858	10
8	SNP	NC_005296	340883	hisA	nonsynonymous	D	132	A	?	0	0	0	0.0943446	0	0.0953574	10
8	SNP	NC_005296	340889	hisA	nonsynonymous	N	134	T	?	0	0	0	0.0760016	0	0	10
8	SNP	NC_005296	474593	RPA0431	nonsynonymous	Q	346	L	0	0	0.108265	0	0	0	0	10
8	SNP	NC_005296	474959	RPA0431	nonsynonymous	L	224	Q	0	0	0.260525	0	0	0	0	10
8	SNP	NC_005296	474973	RPA0431	nonsynonymous	K	219	N	0	0	0.146659	0	0	0	0	10
8	SNP	NC_005296	474975	RPA0431	nonsynonymous	K	219	Q	0	0	0.112443	0	0	0	0	10
8	SNP	NC_005296	475123	RPA0431	nonsynonymous	E	169	D	0	0	0.138249	0	0	0	0	10
8	SNP	NC_005296	475490	RPA0431	nonsynonymous	G	47	D	0	0	0.123336	0	0	0	0	10
8	SNP	NC_005296	475494	RPA0431	nonsynonymous	L	46	I	0	0	0.170901	0	0	0	0	10
8	SNP	NC_005296	475520	RPA0431	nonsynonymous	D	37	A	0	0	0.192644	0	0	0	0	10
8	SNP	NC_005296	475521	RPA0431	nonsynonymous	D	37	N	0	0	0.112258	0	0	0	0	10
8	SNP	NC_005296	475529	RPA0431	nonsynonymous	N	34	T	0	0	0.174803	0	0	0	0	10
8	SNP	NC_005296	475539	RPA0431	nonsynonymous	L	31	I	0	0	0.111548	0	0	0	0	10
8	SNP	NC_005296	478966	truB	nonsynonymous	L	278	R	?	0	0	0	0.107291	0	0	10
8	SNP	NC_005296	478970	truB	nonsynonymous	S	277	C	?	0	0	0	0.0689144	0.0713029	0	10
8	SNP	NC_005296	481662	infB	nonsynonymous	L	459	V	0	0.137873	0	0	0	0	0	10
8	SNP	NC_005296	610831	RPA0548	nonsynonymous	V	192	G	0	0	0	0	0	0.0618916	0	10
8	SNP	NC_005296	631743	RPA0569	nonsynonymous	D	359	A	?	0	0	0	0	0	0.100177	10
8	SNP	NC_005296	675592	hemK	nonsynonymous	L	32	R	?	0	0	0	0.157395	0	0.103056	10
8	SNP	NC_005296	709907	fliD	nonsynonymous	L	122	R	0	0	0	0	0	0	0.170412	10
8	SNP	NC_005296	766474	phnK	nonsynonymous	V	187	G	?	0	0	0	0.0630493	0	0	10
8	SNP	NC_005296	772652	phnE2	nonsynonymous	L	113	R	0	0	0	0	0.0882998	0	0	10
8	SNP	NC_005296	814020	RPA0738	nonsynonymous	K	41	N	0	0	0	0	0.056396	0	0	10
8	SNP	NC_005296	824093	RPA0745	nonsynonymous	T	69	P	0	0	0	0	0	0.124936	0	10
8	SNP	NC_005296	834910	RPA0754	nonsynonymous	L	450	R	0	0.2014	0	0	0	0	0	10
8	SNP	NC_005296	881705	RPA0793	nonsynonymous	T	286	P	?	0.245243	0	0	0.0940447	0	0.102618	10
8	SNP	NC_005296	922228	RPA0825	nonsynonymous	Q	365	P	0	0	0	0	0.118742	0	0	10
8	SNP	NC_005296	946116	RPA0853	nonsynonymous	Q	816	P	0	0	0	0	0	0.105628	0	10
8	SNP	NC_005296	996691	RPA0894	nonsynonymous	V	13	G	0	0	0	0	0	0.0643821	0	10
8	SNP	NC_005296	1030552	RPA0930	nonsynonymous	S	15	A	?	0.335507	0	0	0.135249	0.132565	0.222716	10
8	SNP	NC_005296	1036488	RPA0935	nonsynonymous	H	21	P	0.190369	0	0	0	0.0763283	0.0581632	0	10
8	SNP	NC_005296	1036491	RPA0935	nonsynonymous	G	20	A	0	0	0	0.162955	0.0567732	0	0	10
8	SNP	NC_005296	1036497	RPA0935	nonsynonymous	N	18	T	0.127568	0	0	0	0	0.0630374	0	10
8	SNP	NC_005296	1094191	phyB5	nonsynonymous	T	405	P	?	0	0	0	0.262105	0	0.215805	10
8	SNP	NC_005296	1115483	RPA1012	nonsynonymous	T	254	P	0	0	0	0	0.138952	0.145558	0.198215	10
8	SNP	NC_005296	1124569	RPA1022	nonsynonymous	T	18	P	0	0	0	0	0.177707	0.108646	0.147057	10
8	SNP	NC_005296	1124585	RPA1022	nonsynonymous	K	23	T	0	0	0	0	0.139777	0.0903077	0	10
8	SNP	NC_005296	1128526	RPA1026	nonsynonymous	S	9	A	0	0	0	0	0	0.0794511	0.0914268	10
8	SNP	NC_005296	1149451	RPA1046	nonsynonymous	A	127	G	?	0	0	?	0.186592	0.147597	0.254583	10
8	SNP	NC_005296	1149453	RPA1046	nonsynonymous	S	128	R	0	?	0	?	0	0.166318	0.297093	10
8	SNP	NC_005296	1267566	RPA1160	nonsynonymous	E	90	D	0	0	0	0	0.0633583	0	0	10
8	SNP	NC_005296	1284078	RPA1176	nonsynonymous	D	106	A	?	0	0	?	0.202489	0	0.261921	10
8	SNP	NC_005296	1290599	RPA1181	nonsynonymous	E	281	A	?	0	0	?	0.247456	0.339509	0.25563	10
8	SNP	NC_005296	1290607	RPA1181	nonsynonymous	W	284	G	?	?	0	?	0.308794	0.258287	0.290176	10
8	SNP	NC_005296	1338217	RPA1221	nonsynonymous	D	236	A	0	0	0	0	0.0798106	0.0773106	0.087389	10
8	SNP	NC_005296	1354798	RPA1236	nonsynonymous	S	178	R	0	0	0	0	0	0.108831	0.0980396	10
8	SNP	NC_005296	1354828	RPA1236	nonsynonymous	A	168	P	0	0	0	0	0	0.118637	0	10
8	SNP	NC_005296	1438737	RPA1320	nonsynonymous	S	17	R	0.141344	0	0	0	0	0	0	10
8	SNP	NC_005296	1438744	RPA1320	nonsynonymous	L	19	R	0.138796	0	0	0.155295	0	0	0	10
8	SNP	NC_005296	1455249	mqoB	nonsynonymous	L	212	R	?	?	0	?	0.137714	0	0.158181	10
8	SNP	NC_005296	1491384	RPA1346	nonsynonymous	L	50	F	?	0	0	0	0	0.054625	0	10
8	SNP	NC_005296	1527945	RPA1381	nonsynonymous	E	21	A	0	0	0	0	0.181996	0	0.168793	10
8	SNP	NC_005296	1537917	RPA1392	nonsynonymous	T	9	P	0	0	0	0	0.158305	0	0.104988	10
8	SNP	NC_005296	1537942	RPA1392	nonsynonymous	Q	17	P	0	0	0	0	0	0.13237	0	10
8	SNP	NC_005296	1590485	anfK	nonsynonymous	L	436	R	0	0	0	0	0	0.0896583	0	10
8	SNP	NC_005296	1592195	anfG	nonsynonymous	D	17	A	0	0	0	0	0	0.221979	0	10
8	SNP	NC_005296	1646061	RPA1483	nonsynonymous	L	23	R	0	0	0	0	0.153117	0.163984	0	10
8	SNP	NC_005296	1661089	mexC1	nonsynonymous	F	230	V	0	0	0	0	0.0655484	0	0	10
8	SNP	NC_005296	1687716	crtE	nonsynonymous	W	192	G	0	0.185727	0	0	0	0	0	10
8	SNP	NC_005296	1692151	bchY	nonsynonymous	V	308	G	?	0.15717	0	0	0.0620475	0	0	10
8	SNP	NC_005296	1699512	bchG	nonsynonymous	L	255	R	?	0	0	0	0.139307	0	0.100455	10
8	SNP	NC_005296	1699519	bchG	nonsynonymous	L	257	F	?	0	0	0	0.074409	0	0	10
8	SNP	NC_005296	1699520	bchG	nonsynonymous	M	258	L	?	0	0	0	0.102074	0	0.0815125	10
8	SNP	NC_005296	1699524	bchG	nonsynonymous	V	259	G	?	0	0	0	0.10387	0	0.104287	10
8	SNP	NC_005296	1699526	bchG	nonsynonymous	R	260	G	?	0	0	0	0.140067	0.0903425	0.0990114	10
8	SNP	NC_005296	1699538	bchG	nonsynonymous	S	264	A	?	0	0	0	0.11876	0.122359	0	10
8	SNP	NC_005296	1699545	bchG	nonsynonymous	V	266	G	?	0	0	0	0.122254	0.107981	0.106055	10
8	SNP	NC_005296	1699548	bchG	nonsynonymous	E	267	A	?	0	0	0	0.118596	0.126318	0.146088	10
8	SNP	NC_005296	1705143	ppsR2	nonsynonymous	C	439	R	1	1	1	1	1	1	1	10
8	SNP	NC_005296	1751482	RPA1575	nonsynonymous	D	105	A	?	0	0	0	0	0	0.10404	10
8	SNP	NC_005296	1852591	bchJ	nonsynonymous	Q	22	H	?	?	0	?	0.242366	0	0.250533	10
8	SNP	NC_005296	1852592	bchJ	nonsynonymous	Q	22	P	?	?	0	?	0.353439	0	0.29306	10
8	SNP	NC_005296	1855338	RPA1670	nonsynonymous	D	53	A	?	?	0	?	0.26975	0	0	10
8	SNP	NC_005296	1872383	RPA1681	nonsynonymous	L	244	R	0	0	0	0	0	0.103982	0.113096	10
8	SNP	NC_005296	1917101	RPA1716	nonsynonymous	A	221	G	0	0	0	0	0.103082	0	0	10
8	SNP	NC_005296	1917103	RPA1716	nonsynonymous	W	222	G	0.180011	0.190722	0	0	0.193904	0	0	10
8	SNP	NC_005296	1992569	RPA1777	nonsynonymous	V	56	G	0	0	0	0	0	0.129522	0.100529	10
8	SNP	NC_005296	1992575	RPA1777	nonsynonymous	V	54	G	0	0	0	0	0.0806308	0.130746	0	10
8	SNP	NC_005296	1992585	RPA1777	nonsynonymous	S	51	A	0	0	0	0	0	0	0.132304	10
8	SNP	NC_005296	1998488	RPA1783	nonsynonymous	A	6	G	0	0.226658	0	0	0	0	0.0772047	10
8	SNP	NC_005296	1998493	RPA1783	nonsynonymous	R	8	G	0	0	0	0	0.0858164	0	0	10
8	SNP	NC_005296	2033630	czcA1	nonsynonymous	S	293	A	?	0	0	0	0.165786	0.167264	0.15253	10
8	SNP	NC_005296	2043472	RPA1816	nonsynonymous	E	602	A	0.21411	0.260485	0	0	0.112576	0.134204	0.103577	10
8	SNP	NC_005296	2043868	RPA1816	nonsynonymous	V	734	G	0	0	0	0	0.0522103	0	0	10
8	SNP	NC_005296	2043921	RPA1817	nonsynonymous	*	370	G	?	0	0	?	0.117526	0	0.142896	10
8	SNP	NC_005296	2076959	RPA1848	nonsynonymous	E	241	D	?	0	0	0	0.0899963	0	0.0880704	10
8	SNP	NC_005296	2086785	RPA1858	nonsynonymous	L	24	R	0	0	0	0.289023	0	0	0	10
8	SNP	NC_005296	2088060	RPA1858	nonsynonymous	K	449	T	0	0	0	0	0.114643	0.0839095	0.125588	10
8	SNP	NC_005296	2098125	RPA1868	nonsynonymous	V	168	G	?	0	0	0	0.084486	0	0	10
8	SNP	NC_005296	2115581	RPA1883	nonsynonymous	A	312	G	0.0794649	0	0	0	0	0	0	10
8	SNP	NC_005296	2117388	RPA1884	nonsynonymous	A	199	S	0	0	0.159565	0	0	0	0	10
8	SNP	NC_005296	2117853	RPA1884	nonsynonymous	L	354	V	0	0	0.123742	0	0	0	0	10
8	SNP	NC_005296	2117858	RPA1884	nonsynonymous	N	355	K	0	0	0.118587	0	0	0	0	10
8	SNP	NC_005296	2117868	RPA1884	nonsynonymous	F	359	V	0	0	0.147989	0	0	0	0	10
8	SNP	NC_005296	2162103	RPA1927	nonsynonymous	T	25	P	0	0	0	0	0.211143	0.299075	0.248504	10
8	SNP	NC_005296	2162117	RPA1927	nonsynonymous	V	20	G	?	0	0	0	0.278634	0.328616	0.217316	10
8	SNP	NC_005296	2183338	RPA1940	nonsynonymous	D	191	A	?	0	0	0	0	0	0.0964708	10
8	SNP	NC_005296	2226458	RPA1976	nonsynonymous	T	384	P	?	0	0	0	0.0729151	0	0	10
8	SNP	NC_005296	2228680	moaA	nonsynonymous	L	257	R	0	0	0	0	0	0	0.095644	10
8	SNP	NC_005296	2238771	RPA1988	nonsynonymous	L	180	R	0.115087	0	0	0	0	0	0	10
8	SNP	NC_005296	2238777	RPA1988	nonsynonymous	E	178	A	0.136274	0	0	0.147095	0	0	0	10
8	SNP	NC_005296	2238795	RPA1988	nonsynonymous	Q	172	L	0	0	0	0.113695	0	0	0	10
8	SNP	NC_005296	2281947	RPA2026	nonsynonymous	D	752	A	0	0	0	0	0	0.103604	0	10
8	SNP	NC_005296	2282069	RPA2026;RPA2027	nonsynonymous	S	793	R	?	0	0	0	0	0.0730467	0	10
8	SNP	NC_005296	2332162	RPA2071	nonsynonymous	Y	83	N	0	0	0	0	0.0843344	0	0	10
8	SNP	NC_005296	2332225	RPA2071	nonsynonymous	Q	62	K	0.121744	0	0	0	0	0	0	10
8	SNP	NC_005296	2360017	RPA2100	nonsynonymous	S	149	A	0	0	0	0	0	0.0622144	0	10
8	SNP	NC_005296	2362048	RPA2101	nonsynonymous	V	505	G	0	0	0	0	0	0.0683813	0	10
8	SNP	NC_005296	2373301	RPA2109	nonsynonymous	V	48	G	0	0	0	0	0	0	0.0872836	10
8	SNP	NC_005296	2399592	RPA2135	nonsynonymous	V	502	G	0	0	0	0	0.102723	0.135767	0.116901	10
8	SNP	NC_005296	2399599	RPA2135	nonsynonymous	T	500	P	0	0	0	0	0	0.0512052	0	10
8	SNP	NC_005296	2399601	RPA2135	nonsynonymous	D	499	A	0	0	0	0	0.100431	0.091907	0.105656	10
8	SNP	NC_005296	2399602	RPA2135	nonsynonymous	D	499	H	0	0	0	0	0.0754056	0.097322	0.0956292	10
8	SNP	NC_005296	2399628	RPA2135	nonsynonymous	G	490	A	0	0	0	0	0	0.113082	0	10
8	SNP	NC_005296	2399632	RPA2135	nonsynonymous	T	489	P	0	0	0	0	0	0.0713887	0	10
8	SNP	NC_005296	2403398	RPA2138	nonsynonymous	S	126	A	?	0.416898	0	0	0.309411	0.285345	0.338097	10
8	SNP	NC_005296	2403402	RPA2138	nonsynonymous	E	127	A	?	0	0	0	0.155934	0	0	10
8	SNP	NC_005296	2403416	RPA2138	nonsynonymous	S	132	A	0	0	0	0	0.184191	0.200125	0.24125	10
8	SNP	NC_005296	2433515	RPA2162	nonsynonymous	T	74	P	?	0	0	0	0.197103	0	0	10
8	SNP	NC_005296	2458000	RPA2184	nonsynonymous	I	33	L	0	0	0	0	0	0.0841727	0	10
8	SNP	NC_005296	2458001	RPA2184	nonsynonymous	I	33	S	0	0	0	0	0	0.102198	0.151893	10
8	SNP	NC_005296	2458006	RPA2184	nonsynonymous	I	35	L	0	0	0	0	0.0819445	0	0	10
8	SNP	NC_005296	2531450	RPA2234	nonsynonymous	D	50	A	0	0	0	0.137204	0	0	0	10
8	SNP	NC_005296	2618187	RPA2308	nonsynonymous	R	257	P	?	0	0	0	0.0946131	0	0.103942	10
8	SNP	NC_005296	2618205	RPA2308	nonsynonymous	V	263	G	?	0	0	0	0.0836372	0	0.127724	10
8	SNP	NC_005296	2622824	RPA2314	nonsynonymous	L	3	F	0	0	0	0.19272	0	0	0.173324	10
8	SNP	NC_005296	2622826	RPA2314	nonsynonymous	R	4	I	0	0	0	0	0.0627842	0	0	10
8	SNP	NC_005296	2622831	RPA2314	nonsynonymous	A	6	S	0	0	0	0	0	0.0931067	0	10
8	SNP	NC_005296	2622847	RPA2314	nonsynonymous	L	11	R	0	0	0	0	0	0.0680656	0	10
8	SNP	NC_005296	2629566	RPA2321	nonsynonymous	L	58	R	0	0	0	0	0	0.0870485	0	10
8	SNP	NC_005296	2666899	nifH1	nonsynonymous	D	287	A	?	0	0	0	0.0790782	0	0	10
8	SNP	NC_005296	2666905	nifH1	nonsynonymous	E	285	A	?	0	0	0	0.0853214	0	0	10
8	SNP	NC_005296	2704147	RPA2386	nonsynonymous	S	279	A	0	?	0	0	0.326173	0	0.28123	10
8	SNP	NC_005296	2748941	RPA2420	nonsynonymous	T	212	P	?	0	0	0	0.129156	0	0.0924492	10
8	SNP	NC_005296	2848810	RPA2506	nonsynonymous	E	48	A	0	0.216107	0	0	0	0	0	10
8	SNP	NC_005296	2848875	RPA2506	nonsynonymous	H	70	N	?	0	0	0	0	0	0.139649	10
8	SNP	NC_005296	2899453	RPA2554	nonsynonymous	T	25	P	?	0	0	0	0.112669	0	0.141535	10
8	SNP	NC_005296	2936376	RPA2581	nonsynonymous	D	516	A	?	0	0	0.270403	0.0803151	0	0	10
8	SNP	NC_005296	2938318	valS	nonsynonymous	V	237	G	0	0	0	0	0.0738373	0.116784	0.066092	10
8	SNP	NC_005296	2938324	valS	nonsynonymous	V	239	G	0.129562	0	0	0	0	0	0	10
8	SNP	NC_005296	3069098	RPA2697	nonsynonymous	S	193	A	?	0	0	0	0.144019	0.101687	0.107142	10
8	SNP	NC_005296	3069099	RPA2697	nonsynonymous	S	193	W	?	0	0	0	0.0968499	0	0.104199	10
8	SNP	NC_005296	3069102	RPA2697	nonsynonymous	L	194	R	?	0	0	0	0.164649	0	0.135307	10
8	SNP	NC_005296	3069138	RPA2697	nonsynonymous	Q	206	P	?	0.484927	0	?	0.081676	0	0	10
8	SNP	NC_005296	3085083	hemB	nonsynonymous	E	119	Q	0	0.148757	0	0	0	0	0	10
8	SNP	NC_005296	3167913	phaD	nonsynonymous	T	503	P	?	0	0	0	0.144454	0.137508	0.136775	10
8	SNP	NC_005296	3189080	RPA2815	nonsynonymous	T	21	P	0.130627	0	0	0	0	0	0	10
8	SNP	NC_005296	3242345	RPA2864	nonsynonymous	Q	102	P	?	0	0	0	0.170714	0	0.147023	10
8	SNP	NC_005296	3242352	RPA2864	nonsynonymous	S	100	T	?	0	0	0	0.286293	0	0	10
8	SNP	NC_005296	3286658	gltA	nonsynonymous	Y	150	N	0.0848794	0	0	0	0	0	0	10
8	SNP	NC_005296	3347158	RPA2957	nonsynonymous	L	527	R	0	0	0	0	0.0676317	0	0	10
8	SNP	NC_005296	3348151	RPA2957	nonsynonymous	D	858	A	0	0	0	0	0.0926709	0	0	10
8	SNP	NC_005296	3348181	RPA2957	nonsynonymous	D	868	A	0	0	0	0	0.0750475	0	0	10
8	SNP	NC_005296	3348195	RPA2957	nonsynonymous	T	873	P	0	0	0	0	0	0	0.329495	10
8	SNP	NC_005296	3435405	RPA3036	nonsynonymous	T	2	P	0	0	0	0	0	0.0602851	0	10
8	SNP	NC_005296	3466423	RPA3063	nonsynonymous	R	17	G	0	0	0	0	0.0969453	0.097631	0	10
8	SNP	NC_005296	3466426	RPA3063	nonsynonymous	T	18	P	0	0	0	0	0.097487	0	0	10
8	SNP	NC_005296	3466433	RPA3063	nonsynonymous	V	20	G	0	?	0	0	0	0.250894	0.17134	10
8	SNP	NC_005296	3475452	RPA3070	nonsynonymous	V	115	G	0	0	0	0	0.166306	0.123446	0.128814	10
8	SNP	NC_005296	3482931	rpsF	nonsynonymous	R	56	P	0.178123	0	0	0	0	0	0	10
8	SNP	NC_005296	3550887	RPA3146	nonsynonymous	S	95	A	?	0	0	0	0.132409	0	0	10
8	SNP	NC_005296	3691483	rplK	nonsynonymous	K	51	N	0.0789289	0	0	0	0	0	0	10
8	SNP	NC_005296	3719995	RPA3298	nonsynonymous	V	269	G	0	0	0	0	0	0	0.0880222	10
8	SNP	NC_005296	3720005	RPA3298	nonsynonymous	A	266	P	0	0	0	0	0	0	0.112563	10
8	SNP	NC_005296	3738960	RPA3315	nonsynonymous	D	159	A	?	0.188804	0	0	0.0831351	0	0	10
8	SNP	NC_005296	3744273	RPA3318	nonsynonymous	L	147	R	0.126183	0	0	0	0	0	0	10
8	SNP	NC_005296	3751212	RPA3323	nonsynonymous	Q	142	K	0.147841	0	0	0	0	0	0	10
8	SNP	NC_005296	3758756	RPA3330	nonsynonymous	F	8	L	0.184665	0	0	0	0	0	0	10
8	SNP	NC_005296	3787924	RPA3348	nonsynonymous	W	324	L	0	0	0	0	0.0668354	0	0	10
8	SNP	NC_005296	3861637	RPA3418	nonsynonymous	T	127	P	0	0.215467	0	0	0	0	0	10
8	SNP	NC_005296	3927346	fiu	nonsynonymous	S	210	R	0	0	0	0	0	0.0615573	0	10
8	SNP	NC_005296	3974463	dnlJ	nonsynonymous	*	693	C	0	0	0	0	0.0898409	0	0	10
8	SNP	NC_005296	4163716	RPA3690	nonsynonymous	F	338	L	0	0	0	0	0	0	0.144918	10
8	SNP	NC_005296	4180271	metH	nonsynonymous	F	837	L	0	0	0	0.138502	0	0	0	10
8	SNP	NC_005296	4210699	RPA3727	nonsynonymous	E	174	A	?	0	0	0	0.13868	0	0.107152	10
8	SNP	NC_005296	4226884	RPA3738	nonsynonymous	S	21	R	0	0	0	0.21194	0	0	0	10
8	SNP	NC_005296	4263154	paaB	nonsynonymous	*	96	L	0	0.288385	0	0	0.0917797	0	0	10
8	SNP	NC_005296	4303913	livH	nonsynonymous	L	297	R	0	0	0	0	0.0742021	0.076601	0	10
8	SNP	NC_005296	4304003	livM	nonsynonymous	V	17	G	?	0	0	0	0.132243	0.117036	0.200653	10
8	SNP	NC_005296	4304009	livM	nonsynonymous	V	19	G	0	0	0	0	0.124539	0.0879965	0.145462	10
8	SNP	NC_005296	4307273	livK	nonsynonymous	T	34	P	0	0	0	0	0	0.172719	0	10
8	SNP	NC_005296	4313298	RPA3816	nonsynonymous	H	28	P	0	0	0	0	0	0.109861	0	10
8	SNP	NC_005296	4387720	flgC	nonsynonymous	Q	22	P	?	0	0	0	0.203689	0.358874	0.220752	10
8	SNP	NC_005296	4511244	RPA3989	nonsynonymous	T	242	P	?	0	0	0	0.234405	0	0	10
8	SNP	NC_005296	4524064	RPA4000	nonsynonymous	E	794	D	0.104174	0	0	0	0	0	0	10
8	SNP	NC_005296	4556328	RPA4026	nonsynonymous	S	63	A	?	0	0	0	0.200658	0.189079	0.182526	10
8	SNP	NC_005296	4556336	RPA4026	nonsynonymous	S	60	W	?	0	0	0	0	0.107299	0.177399	10
8	SNP	NC_005296	4556337	RPA4026	nonsynonymous	S	60	A	?	0	0	0	0.105114	0	0.0962114	10
8	SNP	NC_005296	4556339	RPA4026	nonsynonymous	V	59	G	?	0	0	0	0.184085	0.163831	0	10
8	SNP	NC_005296	4592392	RPA4060	nonsynonymous	L	351	F	0.0819802	0	0	0	0	0	0	10
8	SNP	NC_005296	4592449	RPA4060	nonsynonymous	L	332	F	0.100973	0.128657	0	0	0	0	0	10
8	SNP	NC_005296	4595356	RPA4062	nonsynonymous	S	195	A	0	0	0	0	0.25112	0	0.214656	10
8	SNP	NC_005296	4614975	trxB	nonsynonymous	A	295	P	0	0	0	0.134959	0	0	0	10
8	SNP	NC_005296	4639056	RPA4096	nonsynonymous	D	229	A	0	0	0	0	0	0.092844	0.11056	10
8	SNP	NC_005296	4648972	oprN	nonsynonymous	Q	335	K	0	0	0	0.151186	0	0	0	10
8	SNP	NC_005296	4658794	trbI2	nonsynonymous	A	328	G	0	0	0	0.136028	0	0	0	10
8	SNP	NC_005296	4725479	pntA	nonsynonymous	L	326	R	0	0.243743	0	0	0	0	0.184458	10
8	SNP	NC_005296	4726418	pntA	nonsynonymous	E	13	A	0	0	0	0	0	0.0646443	0	10
8	SNP	NC_005296	4773415	RPA4231	nonsynonymous	V	383	G	0	0	0	0	0.110509	0	0	10
8	SNP	NC_005296	4829066	RPA4280	nonsynonymous	V	197	G	0.389549	0.289279	0	0.343079	0.205597	0.148071	0.22819	10
8	SNP	NC_005296	4829073	RPA4280	nonsynonymous	T	195	P	0.408305	0.299764	0	0.286363	0.128525	0.138564	0.115341	10
8	SNP	NC_005296	4845344	RPA4298	nonsynonymous	V	101	G	?	0.164451	0	0.137821	0	0	0	10
8	SNP	NC_005296	4912490	ribP	nonsynonymous	S	107	A	0	0	0	0	0	0.0900784	0	10
8	SNP	NC_005296	4963843	RPA4407	nonsynonymous	L	94	R	0	0	0	0.225809	0.0868154	0.0937514	0	10
8	SNP	NC_005296	4982066	RPA4421	nonsynonymous	S	92	A	?	0	0	0	0.137462	0	0.118678	10
8	SNP	NC_005296	5099634	RPA4517	nonsynonymous	T	113	P	0	0	0	0	0.109963	0	0	10
8	SNP	NC_005296	5123922	RPA4545	nonsynonymous	A	63	E	0	0	0	0.106133	0	0	0	10
8	SNP	NC_005296	5128428	RPA4549	nonsynonymous	V	318	G	?	0	0	0	0.241149	0	0	10
8	SNP	NC_005296	5161376	RPA4579	nonsynonymous	V	58	G	0	0	0	0	0.059742	0.0547819	0.0707831	10
8	SNP	NC_005296	5161382	RPA4579	nonsynonymous	A	56	G	0	0	0	0	0	0.0553389	0	10
8	SNP	NC_005296	5161389	RPA4579	nonsynonymous	L	54	V	0	0	0	0	0.104815	0	0	10
8	SNP	NC_005296	5289926	RPA4687	nonsynonymous	L	171	R	?	0	0	0	0.0623684	0	0	10
8	SNP	NC_005296	5342004	RPA4730	nonsynonymous	Q	249	P	0	0.352129	0	0	0.174372	0.262396	0.246204	10
8	SNP	NC_005296	5342013	RPA4730	nonsynonymous	L	252	R	?	0.325093	0	0	0.178833	0	0	10
8	SNP	NC_005296	5374246	RPA4761	nonsynonymous	K	164	N	0	0.112422	0	0.118976	0	0	0	10
8	SNP	NC_005296	5378909	RPA4764	nonsynonymous	S	466	A	0	0	0	0	0	0	0.121768	10
8	SNP	NC_005296	241938	sdhB	nonsense	E	3	*	0.0881009	0	0	0	0	0	0	10
8	SNP	NC_005296	1658213	RPA1495	nonsense	E	48	*	0	0	0	0	0.0756774	0.0878782	0	10
8	SNP	NC_005296	26003	gstA3	synonymous	A	214	A	0	0.30172	0	0	0	0	0	10
8	SNP	NC_005296	267259	trmD	synonymous	T	241	T	0.263951	0.1334	0	0.142649	0	0	0	10
8	SNP	NC_005296	325620	trmE	synonymous	A	291	A	?	0	0	0.273339	0.20265	0.19448	0.239352	10
8	SNP	NC_005296	433635	RPA0393	synonymous	T	105	T	0	0	0	0	0.0629344	0	0	10
8	SNP	NC_005296	474586	RPA0431	synonymous	S	348	S	0	0	0.135931	0	0	0	0	10
8	SNP	NC_005296	474589	RPA0431	synonymous	A	347	A	0	0	0.116416	0	0	0	0	10
8	SNP	NC_005296	474595	RPA0431	synonymous	I	345	I	0	0	0.134791	0	0	0	0	10
8	SNP	NC_005296	474619	RPA0431	synonymous	G	337	G	0	0	0.118428	0	0	0	0	10
8	SNP	NC_005296	474961	RPA0431	synonymous	I	223	I	0	0	0.25153	0	0	0	0	10
8	SNP	NC_005296	474985	RPA0431	synonymous	G	215	G	0	0	0.154366	0	0	0	0	10
8	SNP	NC_005296	474991	RPA0431	synonymous	R	213	R	0	0	0.206712	0	0	0	0	10
8	SNP	NC_005296	475098	RPA0431	synonymous	R	178	R	0	0	0.231374	0	0	0	0	10
8	SNP	NC_005296	475492	RPA0431	synonymous	L	46	L	0	0	0.100551	0	0	0	0	10
8	SNP	NC_005296	475501	RPA0431	synonymous	L	43	L	0	0	0.137813	0	0	0	0	10
8	SNP	NC_005296	475537	RPA0431	synonymous	L	31	L	0	0	0.0826993	0	0	0	0	10
8	SNP	NC_005296	626633	RPA0564	synonymous	I	153	I	0	0	0	0.111731	0	0	0	10
8	SNP	NC_005296	731015	badA	synonymous	G	365	G	?	0.177629	0	0	0	0	0	10
8	SNP	NC_005296	813900	RPA0738	synonymous	M	1	M	0	0	0	0.171855	0	0	0	10
8	SNP	NC_005296	1094177	phyB5	synonymous	G	409	G	0	0	0	0	0	0	0.0960135	10
8	SNP	NC_005296	1149443	RPA1046	synonymous	S	124	S	0	0	0	?	0.18377	0.209457	0.177657	10
8	SNP	NC_005296	1354835	RPA1236	synonymous	A	165	A	0	0	0	0	0	0.0916824	0	10
8	SNP	NC_005296	1882144	RPA1686	synonymous	G	21	G	0	0	0	0	0.0838199	0.0607791	0	10
8	SNP	NC_005296	2033620	czcA1	synonymous	G	289	G	?	0	0	0	0.131686	0.140454	0.109065	10
8	SNP	NC_005296	2040082	RPA1813	synonymous	G	62	G	?	0	0	0	0.166482	0.0678554	0.175593	10
8	SNP	NC_005296	2088034	RPA1858	synonymous	L	440	L	0	0	0	0	0	0.0639105	0.0808263	10
8	SNP	NC_005296	2117417	RPA1884	synonymous	A	208	A	0	0	0.281379	0	0	0	0	10
8	SNP	NC_005296	2117753	RPA1884	synonymous	A	320	A	0	0	0.111964	0	0	0	0	10
8	SNP	NC_005296	2117867	RPA1884	synonymous	P	358	P	0	0	0.147208	0	0	0	0	10
8	SNP	NC_005296	2399591	RPA2135	synonymous	V	502	V	0	0	0	0	0	0	0.065423	10
8	SNP	NC_005296	2399594	RPA2135	synonymous	G	501	G	0	0	0	0.28443	0	0.0778379	0.0755405	10
8	SNP	NC_005296	2622818	RPA2314	synonymous	M	1	M	0	0	0	0	0.0560975	0.0659609	0	10
8	SNP	NC_005296	2704109	RPA2386	synonymous	R	291	R	0	?	0	0	0.306533	0.214585	0.319453	10
8	SNP	NC_005296	2938289	valS	synonymous	R	227	R	0.099812	0	0	0	0.146179	0	0.144724	10
8	SNP	NC_005296	3069145	RPA2697	synonymous	R	208	R	?	?	0	?	0.107988	0	0.0959845	10
8	SNP	NC_005296	3132429	RPA2759	synonymous	T	17	T	0	0	0	0	0	0.0783219	0	10
8	SNP	NC_005296	3240343	RPA2863	synonymous	V	280	V	0	0	0	0	0	0.0699067	0	10
8	SNP	NC_005296	3242332	RPA2864	synonymous	G	106	G	?	?	0	?	0.113613	0	0	10
8	SNP	NC_005296	3744266	RPA3318	synonymous	A	149	A	0.271811	0.274363	0	0	0	0.0512228	0	10
8	SNP	NC_005296	4015694	RPA3548	synonymous	G	406	G	0	0	0.189102	0	0	0	0	10
8	SNP	NC_005296	4163698	RPA3690	synonymous	G	344	G	0	0	0	0	0	0.0781608	0	10
8	SNP	NC_005296	4494481	RPA3975	synonymous	G	65	G	0	0	0	0	0.138493	0	0	10
8	SNP	NC_005296	4789432	RPA4245	synonymous	R	13	R	0	0	0	0	0	0.0538435	0	10
8	SNP	NC_005296	4845336	RPA4298	synonymous	A	98	A	?	0.168634	0	0	0	0	0	10
8	SNP	NC_005296	5128427	RPA4549	synonymous	V	318	V	?	0.176712	0	0	0	0	0	10
8	SNP	NC_005296	5128430	RPA4549	synonymous	R	317	R	?	0	0	0	0.0783801	0.105785	0	10
8	SNP	NC_005296	5180426	RPA4594	synonymous	A	156	A	0	0	0	0	0.0953298	0.112199	0	10
8	SNP	NC_005296	5194638	nifS2	synonymous	R	53	R	?	0	0	0	0.069797	0	0	10
8	SNP	NC_005296	73	‚Äì/dnaA	intergenic	C	(‚Äì/-606)	A	0.0637469	0	0	0	0	0	0	10
8	SNP	NC_005296	48189	RPA0041/RPA0042	intergenic	G	(+141/+22)	T	?	0	0	0	0	1	0	10
8	SNP	NC_005296	51089	uppP/RPA0045	intergenic	T	(+23/+27)	G	0	0	0	0	0.186436	0.180675	0.149496	10
8	SNP	NC_005296	51099	uppP/RPA0045	intergenic	A	(+33/+17)	C	0	0	0	0	0.0966225	0	0	10
8	SNP	NC_005296	63471	ugpA/ugpB1	intergenic	C	(-61/+104)	G	0	0	0	0	0	0	0.1122	10
8	SNP	NC_005296	63472	ugpA/ugpB1	intergenic	T	(-62/+103)	G	0	0	0	0	0.146881	0	0.159096	10
8	SNP	NC_005296	63476	ugpA/ugpB1	intergenic	C	(-66/+99)	G	0	0	0	0	0.107049	0	0	10
8	SNP	NC_005296	63521	ugpA/ugpB1	intergenic	T	(-111/+54)	G	?	0	0	0	0.125729	0	0.114311	10
8	SNP	NC_005296	65109	ugpB1/RPA0059	intergenic	T	(-206/+17)	G	?	0	0	0	0.0809507	0	0	10
8	SNP	NC_005296	111224	RPA0097/oppF	intergenic	A	(+107/+36)	C	?	0	0	0	0.0828524	0	0	10
8	SNP	NC_005296	177886	rplU/rpmA	intergenic	C	(+58/-32)	A	0	0.173167	0	0.170057	0	0	0	10
8	SNP	NC_005296	194696	atpC/atpD	intergenic	A	(-36/+78)	C	0	0	0	0.182415	0.124764	0.0874276	0.0917621	10
8	SNP	NC_005296	194720	atpC/atpD	intergenic	G	(-60/+54)	T	0.206689	0	0	0	0	0	0	10
8	SNP	NC_005296	194748	atpC/atpD	intergenic	G	(-88/+26)	C	0	0	0	0	0.0539136	0	0	10
8	SNP	NC_005296	295531	tRNA-Gly2/trx	intergenic	T	(-166/-148)	G	0	0	0	0	0	0.165995	0	10
8	SNP	NC_005296	304135	amtB2/RPA0276	intergenic	A	(+10/-108)	G	0	0.340984	0	0	0	0	0	10
8	SNP	NC_005296	304145	amtB2/RPA0276	intergenic	T	(+20/-98)	G	0	0	0	0	0.0782871	0	0	10
8	SNP	NC_005296	304152	amtB2/RPA0276	intergenic	G	(+27/-91)	C	0	0	0	0.277091	0	0	0	10
8	SNP	NC_005296	304153	amtB2/RPA0276	intergenic	A	(+28/-90)	C	0	0	0	0.212007	0	0	0.104195	10
8	SNP	NC_005296	319929	holA/RPA0290	intergenic	A	(+89/+153)	C	0	0	0	0	0.217085	0	0.20653	10
8	SNP	NC_005296	319961	holA/RPA0290	intergenic	T	(+121/+121)	G	0	0	0	0	0.17913	0	0	10
8	SNP	NC_005296	320009	holA/RPA0290	intergenic	A	(+169/+73)	T	0	0	0	0	0.0637488	0	0	10
8	SNP	NC_005296	335840	RPA0305/hslU	intergenic	C	(+181/+155)	A	0.207939	0	0	0	0	0	0	10
8	SNP	NC_005296	335859	RPA0305/hslU	intergenic	C	(+200/+136)	G	0	0	0	0	0	0.0522037	0	10
8	SNP	NC_005296	343480	coaA/RPA0316	intergenic	A	(+68/+121)	C	0.134075	0	0	0	0.24818	0.216836	0	10
8	SNP	NC_005296	367394	dapB/pgm1	intergenic	T	(+42/+39)	G	?	0	0	0	0.164225	0	0.219202	10
8	SNP	NC_005296	367396	dapB/pgm1	intergenic	C	(+44/+37)	G	?	?	0	?	0	0	0.179996	10
8	SNP	NC_005296	411399	RPA0377/melA	intergenic	A	(+89/+108)	C	0	0	0	0	0.0818706	0	0	10
8	SNP	NC_005296	411413	RPA0377/melA	intergenic	A	(+103/+94)	C	0	0	0	0	0.103422	0	0	10
8	SNP	NC_005296	411416	RPA0377/melA	intergenic	T	(+106/+91)	G	0	0	0	0	0.129078	0	0	10
8	SNP	NC_005296	411431	RPA0377/melA	intergenic	C	(+121/+76)	G	0	0	0	0	0.116002	0	0	10
8	SNP	NC_005296	411436	RPA0377/melA	intergenic	G	(+126/+71)	T	0	0	0	0	0.0715456	0	0	10
8	SNP	NC_005296	411438	RPA0377/melA	intergenic	T	(+128/+69)	A	0	0	0	0	0.070333	0	0	10
8	SNP	NC_005296	411441	RPA0377/melA	intergenic	G	(+131/+66)	C	0	0	0	0	0.0983429	0.105011	0.119771	10
8	SNP	NC_005296	431711	RPA0391/argG	intergenic	T	(-213/+29)	G	0	0	0	0	0.0841913	0	0	10
8	SNP	NC_005296	490051	RPA0443/lnt	intergenic	G	(-91/+110)	T	0.0901122	0	0	0	0	0	0	10
8	SNP	NC_005296	502896	RPA0456/RPA0457	intergenic	T	(-139/-136)	A	0	0	0	0	0	0.0923262	0	10
8	SNP	NC_005296	502903	RPA0456/RPA0457	intergenic	T	(-146/-129)	A	0	0	0	0	0.0634685	0.0719686	0	10
8	SNP	NC_005296	502904	RPA0456/RPA0457	intergenic	C	(-147/-128)	A	0	0.281439	0	0.242234	0.0968037	0.130888	0.0649624	10
8	SNP	NC_005296	502911	RPA0456/RPA0457	intergenic	G	(-154/-121)	C	0	0	0	0	0.0799303	0	0	10
8	SNP	NC_005296	502915	RPA0456/RPA0457	intergenic	C	(-158/-117)	A	0	0	0	0	0	0.0753422	0	10
8	SNP	NC_005296	502943	RPA0456/RPA0457	intergenic	A	(-186/-89)	C	?	0	0	0	0.0866823	0.116022	0	10
8	SNP	NC_005296	504146	RPA0457/RPA0458	intergenic	A	(+47/+176)	C	0	0	0	0	0.0983582	0	0	10
8	SNP	NC_005296	504252	RPA0457/RPA0458	intergenic	T	(+153/+70)	G	0	0	0	0	0.103265	0	0	10
8	SNP	NC_005296	504255	RPA0457/RPA0458	intergenic	C	(+156/+67)	G	0	0	0	0	0.0759258	0	0	10
8	SNP	NC_005296	504258	RPA0457/RPA0458	intergenic	T	(+159/+64)	G	0	0	0	0	0.192632	0	0.145508	10
8	SNP	NC_005296	509634	gabD1/RPA0462	intergenic	C	(+81/+131)	A	0	0	0	0	0.0832396	0	0	10
8	SNP	NC_005296	528352	RPA0476/RPA0477	intergenic	T	(+108/-26)	G	0	0	0	0	0.0542912	0.109356	0	10
8	SNP	NC_005296	529309	RPA0478/fabG1	intergenic	T	(+17/+37)	G	?	0	0	0	0	0.127924	0.1962	10
8	SNP	NC_005296	567885	secA/RPA0511	intergenic	A	(-170/-173)	C	0	0	0	0	0.109099	0.172524	0.144557	10
8	SNP	NC_005296	613220	RPA0550/RPA0551	intergenic	C	(-560/+69)	G	0	0	0	0	0	0.0976272	0	10
8	SNP	NC_005296	613231	RPA0550/RPA0551	intergenic	T	(-571/+58)	G	0	0	0	0	0	0	0.346797	10
8	SNP	NC_005296	613246	RPA0550/RPA0551	intergenic	A	(-586/+43)	T	0	0	0	0.200626	0	0	0	10
8	SNP	NC_005296	620612	hemH/RPA0559	intergenic	C	(-29/+42)	G	?	0	0	0	0.105314	0	0	10
8	SNP	NC_005296	633534	RPA0570/regR	intergenic	T	(+81/+45)	G	?	0	0	0	0.0732765	0	0.10347	10
8	SNP	NC_005296	682489	RPA0614/dnaX	intergenic	T	(-233/-160)	G	0	0	0	0.229646	0.0862865	0	0.100802	10
8	SNP	NC_005296	690515	fmt/truA	intergenic	T	(+129/-49)	G	0	0	0	0	0	0	0.0883718	10
8	SNP	NC_005296	691486	truA/dapE	intergenic	C	(+176/+156)	G	?	0	0	0	0.0917544	0	0	10
8	SNP	NC_005296	691488	truA/dapE	intergenic	T	(+178/+154)	G	?	0	0	0	0.0775909	0	0	10
8	SNP	NC_005296	691508	truA/dapE	intergenic	G	(+198/+134)	C	0	0	0	0	0.0948071	0	0	10
8	SNP	NC_005296	691535	truA/dapE	intergenic	A	(+225/+107)	C	0	0	0	0	0	0	0.18152	10
8	SNP	NC_005296	791232	cobO/cobQ1	intergenic	T	(+103/-45)	G	0	0	0	0	0.327878	0	0.284535	10
8	SNP	NC_005296	791234	cobO/cobQ1	intergenic	T	(+105/-43)	G	0	0	0	0	0.202926	0	0.187628	10
8	SNP	NC_005296	791235	cobO/cobQ1	intergenic	C	(+106/-42)	G	0	0	0	0	0.168414	0	0.239847	10
8	SNP	NC_005296	806105	RPA0731/fdsG	intergenic	G	(+208/-56)	T	0.140502	0.126406	0	0	0	0	0	10
8	SNP	NC_005296	813811	RPA0737/RPA0738	intergenic	A	(+20/-87)	C	0	0	0	0	0.105527	0.108732	0	10
8	SNP	NC_005296	813868	RPA0737/RPA0738	intergenic	C	(+77/-30)	A	0	0.168931	0	0.194864	0	0	0	10
8	SNP	NC_005296	829617	cysT/sbp	intergenic	C	(-50/+243)	A	0.0855179	0	0	0	0	0	0	10
8	SNP	NC_005296	849560	RPA0765/RPA0766	intergenic	T	(-252/-142)	G	0	0	0	0.227821	0	0	0	10
8	SNP	NC_005296	881742	RPA0793/acaP	intergenic	G	(+26/+65)	T	?	0	0	0	0.238131	0	0.174884	10
8	SNP	NC_005296	881765	RPA0793/acaP	intergenic	T	(+49/+42)	G	?	0	0	0	0.144898	0	0.239458	10
8	SNP	NC_005296	883350	RPA0795/RPA0796	intergenic	G	(-66/-18)	T	0.104469	0	0	0.0956745	0	0.0581341	0	10
8	SNP	NC_005296	892640	RPA0804/RPA0805	intergenic	G	(+110/+43)	C	0	0	0	0	0.0919456	0.0950942	0	10
8	SNP	NC_005296	899377	RPA0808/RPA0809	intergenic	A	(+101/+39)	C	?	?	0	0	0.323593	0.297402	0.382077	10
8	SNP	NC_005296	899380	RPA0808/RPA0809	intergenic	T	(+104/+36)	G	?	0	0	0	0.122344	0.139452	0.1967	10
8	SNP	NC_005296	899385	RPA0808/RPA0809	intergenic	T	(+109/+31)	G	?	0	0	0	0.262676	0.350665	0.393534	10
8	SNP	NC_005296	902761	RPA0811/RPA0812	intergenic	A	(+31/+136)	C	?	0	0	0	0.131295	0.161631	0.15131	10
8	SNP	NC_005296	925247	ohr/RPA0830	intergenic	T	(+162/+120)	G	0	0	0	0.156689	0	0	0	10
8	SNP	NC_005296	948658	RPA0853/hemO	intergenic	T	(-96/+91)	A	?	0	0	0	0.0690017	0.138841	0	10
8	SNP	NC_005296	948670	RPA0853/hemO	intergenic	A	(-108/+79)	C	?	0	0	0	0.141609	0.233359	0.191575	10
8	SNP	NC_005296	948697	RPA0853/hemO	intergenic	A	(-135/+52)	C	?	0	0	0	0.166999	0.197961	0.189939	10
8	SNP	NC_005296	948698	RPA0853/hemO	intergenic	G	(-136/+51)	C	?	0	0	0	0.0713573	0	0	10
8	SNP	NC_005296	994996	gltD/RPA0893	intergenic	A	(+69/-278)	C	?	?	0	?	0.0806646	0	0	10
8	SNP	NC_005296	1020244	RPA0917/rpmE	intergenic	G	(+138/+84)	C	0	0	0	0.178663	0	0	0	10
8	SNP	NC_005296	1020278	RPA0917/rpmE	intergenic	A	(+172/+50)	T	0	0	0	0.169879	0	0	0	10
8	SNP	NC_005296	1034793	RPA0934/RPA0935	intergenic	T	(+33/+455)	A	0	0	0	0	0.129675	0	0	10
8	SNP	NC_005296	1034803	RPA0934/RPA0935	intergenic	A	(+43/+445)	C	0	0	0	0	0	0.146497	0	10
8	SNP	NC_005296	1034816	RPA0934/RPA0935	intergenic	G	(+56/+432)	C	0	0	0	0	0	0.0651593	0	10
8	SNP	NC_005296	1036613	RPA0935/RPA0936	intergenic	G	(-64/-18)	T	0.0669971	0	0	0	0	0	0	10
8	SNP	NC_005296	1046385	cbbT2/RPA0946	intergenic	C	(-69/-226)	G	0	0	0	0	0.0806761	0	0	10
8	SNP	NC_005296	1047848	RPA0947/RPA0948	intergenic	T	(+453/+54)	G	0.251941	0	0	0	0.200216	0.232755	0.24269	10
8	SNP	NC_005296	1047850	RPA0947/RPA0948	intergenic	C	(+455/+52)	G	0	0	0	0	0.0686641	0	0.0589027	10
8	SNP	NC_005296	1047852	RPA0947/RPA0948	intergenic	C	(+457/+50)	G	0	0	0	0	0.0607605	0	0	10
8	SNP	NC_005296	1047878	RPA0947/RPA0948	intergenic	T	(+483/+24)	G	0	0	0	0	0.142155	0	0	10
8	SNP	NC_005296	1200318	RPA1094/RPA1095	intergenic	A	(+53/-96)	T	0	0	0	0	0	0.0923939	0	10
8	SNP	NC_005296	1200385	RPA1094/RPA1095	intergenic	T	(+120/-29)	G	0.185471	0	0	0	0	0.0559268	0	10
8	SNP	NC_005296	1205206	ruvC/ruvA	intergenic	A	(+33/-152)	C	?	0	0	0	0.133827	0	0.10121	10
8	SNP	NC_005296	1205232	ruvC/ruvA	intergenic	A	(+59/-126)	T	?	0	0	?	0.147451	0	0	10
8	SNP	NC_005296	1206478	RPA1101/ruvB	intergenic	A	(+81/-97)	C	?	0	0	0	0.204329	0	0	10
8	SNP	NC_005296	1238959	RPA1133/RPA1134	intergenic	T	(+40/-379)	G	0	0.350811	0	0.34901	0.0826488	0	0	10
8	SNP	NC_005296	1238965	RPA1133/RPA1134	intergenic	A	(+46/-373)	C	0	0.597811	0	0.483414	0.1792	0.126838	0.254335	10
8	SNP	NC_005296	1284513	RPA1176/RPA1177	intergenic	A	(-119/+94)	C	0	0	0	0	0.0868258	0	0	10
8	SNP	NC_005296	1284560	RPA1176/RPA1177	intergenic	C	(-166/+47)	G	0	0	0	0	0.0719738	0	0	10
8	SNP	NC_005296	1284563	RPA1176/RPA1177	intergenic	T	(-169/+44)	G	0	0	0	0	0.206284	0	0.213317	10
8	SNP	NC_005296	1284565	RPA1176/RPA1177	intergenic	C	(-171/+42)	G	0	0	0	0	0.0548196	0	0	10
8	SNP	NC_005296	1290620	RPA1181/RPA1182	intergenic	T	(+8/+24)	G	?	?	0	?	0.23962	0.237592	0.169049	10
8	SNP	NC_005296	1309494	RPA1198/RPA1199	intergenic	T	(+37/-362)	G	0	0	0	0.299516	0	0	0	10
8	SNP	NC_005296	1309498	RPA1198/RPA1199	intergenic	T	(+41/-358)	G	0	0	0	0.335997	0.172638	0	0.121072	10
8	SNP	NC_005296	1309527	RPA1198/RPA1199	intergenic	A	(+70/-329)	C	0	0	0	0	0.164792	0	0.127528	10
8	SNP	NC_005296	1316867	RPA1205/RPA1206	intergenic	T	(-134/+55)	G	0	0	0	0	0.154644	0	0.131382	10
8	SNP	NC_005296	1316890	RPA1205/RPA1206	intergenic	C	(-157/+32)	G	0	0	0	0	0	0.0985761	0	10
8	SNP	NC_005296	1354093	RPA1235/RPA1236	intergenic	G	(+151/+40)	C	0	0	0	0	0.0865421	0	0	10
8	SNP	NC_005296	1390689	flbD/RPA1269	intergenic	G	(+242/+122)	T	0.111556	0	0	0	0	0	0	10
8	SNP	NC_005296	1390701	flbD/RPA1269	intergenic	G	(+254/+110)	T	0.174634	0	0	0.269322	0	0	0	10
8	SNP	NC_005296	1390704	flbD/RPA1269	intergenic	C	(+257/+107)	A	0.169697	0.18658	0	0.271564	0	0	0	10
8	SNP	NC_005296	1390708	flbD/RPA1269	intergenic	C	(+261/+103)	A	0	0	0	0.231911	0	0	0	10
8	SNP	NC_005296	1390711	flbD/RPA1269	intergenic	C	(+264/+100)	A	0.190671	0.172582	0	0.257767	0	0	0	10
8	SNP	NC_005296	1390718	flbD/RPA1269	intergenic	C	(+271/+93)	A	0.169258	0.192426	0	0.261438	0	0	0	10
8	SNP	NC_005296	1390721	flbD/RPA1269	intergenic	G	(+274/+90)	T	0.109058	0	0	0	0	0	0	10
8	SNP	NC_005296	1416845	RPA1296/RPA1297	intergenic	C	(+124/+68)	A	0	0	0	0	0.0922194	0	0	10
8	SNP	NC_005296	1421659	pfpI/RPA1302	intergenic	T	(+24/+170)	G	?	0	0	?	0.162982	0	0.116973	10
8	SNP	NC_005296	1429083	RPA1308/RPA1309	intergenic	C	(-392/-495)	G	0	0	0	0.336986	0	0	0	10
8	SNP	NC_005296	1506309	RPA1361/RPA1362	intergenic	G	(-315/-547)	T	0.0602345	0	0	0	0	0	0	10
8	SNP	NC_005296	1575501	RPA1421/RPA1422	intergenic	A	(-44/+33)	C	?	?	0	?	0.28856	0.201558	0.307403	10
8	SNP	NC_005296	1575516	RPA1421/RPA1422	intergenic	C	(-59/+18)	G	?	?	0	?	0.221805	0	0.106215	10
8	SNP	NC_005296	1575517	RPA1421/RPA1422	intergenic	T	(-60/+17)	G	?	?	0	?	0.388916	0.544989	0.436979	10
8	SNP	NC_005296	1575519	RPA1421/RPA1422	intergenic	C	(-62/+15)	G	?	?	0	?	0.297031	0.240148	0.223561	10
8	SNP	NC_005296	1583805	RPA1428/RPA1429	intergenic	C	(+62/+300)	A	0	0	0	0	0.0658307	0	0	10
8	SNP	NC_005296	1583808	RPA1428/RPA1429	intergenic	G	(+65/+297)	T	0	0	0	0	0	0.0721025	0.0626202	10
8	SNP	NC_005296	1583833	RPA1428/RPA1429	intergenic	G	(+90/+272)	C	0	0	0	0	0	0	0.0956297	10
8	SNP	NC_005296	1583849	RPA1428/RPA1429	intergenic	G	(+106/+256)	C	0	0	0	0	0.106996	0	0	10
8	SNP	NC_005296	1595186	nifH/anfA	intergenic	A	(-484/+40)	C	0	0	0	0	0.136329	0	0	10
8	SNP	NC_005296	1604517	RPA1446/RPA1447	intergenic	A	(+16/-25)	C	0	0	0	0.243086	0	0	0	10
8	SNP	NC_005296	1615623	norB/norQ	intergenic	A	(+1/-54)	C	?	0	0	0	0.135242	0	0.122698	10
8	SNP	NC_005296	1615636	norB/norQ	intergenic	A	(+14/-41)	C	?	0.316873	0	0	0.295752	0.367445	0.373103	10
8	SNP	NC_005296	1615643	norB/norQ	intergenic	T	(+21/-34)	G	?	0	0	0	0	0	0.214813	10
8	SNP	NC_005296	1615647	norB/norQ	intergenic	T	(+25/-30)	G	?	0	0	0.363302	0.261602	0.280175	0.304509	10
8	SNP	NC_005296	1635515	RPA1472/RPA1473	intergenic	T	(-122/+48)	G	0	?	0	?	0	0	0.147529	10
8	SNP	NC_005296	1638538	RPA1475/RPA1476	intergenic	T	(-29/-297)	G	0	0	0	0	0	0.0707173	0	10
8	SNP	NC_005296	1638564	RPA1475/RPA1476	intergenic	C	(-55/-271)	G	0	0	0	0.15509	0	0	0	10
8	SNP	NC_005296	1655823	pucAe/pucC	intergenic	C	(+59/-128)	G	0.0961275	0	0	0	0	0	0	10
8	SNP	NC_005296	1694674	bchZ/pufB	intergenic	T	(+411/-45)	G	0	0	0	0	0	0.0561395	0	10
8	SNP	NC_005296	1725363	hemA/cbbR	intergenic	T	(+41/+301)	G	?	?	0	?	0	0	1	10
8	SNP	NC_005296	1741581	RPA1567/RPA1568	intergenic	T	(+12/+38)	G	?	0	0	0	0	0	0.206686	10
8	SNP	NC_005296	1747023	dapA1/RPA1572	intergenic	A	(+43/-182)	C	0	0	0	0	0.174931	0	0.130182	10
8	SNP	NC_005296	1768003	RPA1588/rpsD	intergenic	A	(-103/+210)	C	0	0	0	0	0	0	0.116839	10
8	SNP	NC_005296	1783517	RPA1603/RPA1604	intergenic	T	(-347/+10)	G	0	0	0	0	0.170023	0	0	10
8	SNP	NC_005296	1792237	RPA1611/RPA1612	intergenic	A	(-62/+139)	C	0	0	0	0	0.156225	0	0.113295	10
8	SNP	NC_005296	1818079	RPA1636/RPA1637	intergenic	C	(+62/+136)	A	0	0	0	0	0	0.0700989	0	10
8	SNP	NC_005296	1818084	RPA1636/RPA1637	intergenic	T	(+67/+131)	A	0	0	0	0	0	0.0655718	0	10
8	SNP	NC_005296	1840478	RPA1655/RPA1656	intergenic	G	(-44/-59)	T	0	0	0	0.17734	0	0	0	10
8	SNP	NC_005296	1840482	RPA1655/RPA1656	intergenic	C	(-48/-55)	A	0	0	0	0.0883083	0	0	0	10
8	SNP	NC_005296	1840493	RPA1655/RPA1656	intergenic	C	(-59/-44)	A	0	0	0	0.148853	0	0	0	10
8	SNP	NC_005296	1890619	sodB/ccrB	intergenic	G	(+62/-16)	T	0	0	0	0	0	0.0792966	0	10
8	SNP	NC_005296	1903353	RPA1704/RPA1705	intergenic	T	(+3/-136)	A	0.117933	0	0	0	0	0	0	10
8	SNP	NC_005296	1903365	RPA1704/RPA1705	intergenic	G	(+15/-124)	C	0.15647	0	0	0	0	0	0	10
8	SNP	NC_005296	1907623	fcs1/RPA1708	intergenic	T	(+103/-64)	G	0.186608	0	0	0	0	0.127696	0	10
8	SNP	NC_005296	1912702	pnbA/RPA1712	intergenic	A	(+248/+154)	C	0	0.377873	0	0	0	0	0	10
8	SNP	NC_005296	1912805	pnbA/RPA1712	intergenic	A	(+351/+51)	C	0	0	0	0	0.261179	0.288606	0.302554	10
8	SNP	NC_005296	1912808	pnbA/RPA1712	intergenic	T	(+354/+48)	G	0	0	0	0	0.13064	0	0.160383	10
8	SNP	NC_005296	1912813	pnbA/RPA1712	intergenic	T	(+359/+43)	G	0	0	0	?	0.353806	0.274983	0.407164	10
8	SNP	NC_005296	1970549	RPA1760/RPA1761	intergenic	A	(+182/+150)	C	0	0	0	0	0.110906	0	0	10
8	SNP	NC_005296	1970557	RPA1760/RPA1761	intergenic	T	(+190/+142)	G	0	0	0	0	0.0931172	0.112673	0.119214	10
8	SNP	NC_005296	1972915	RPA1762/RPA1763	intergenic	A	(+37/+336)	C	0	0	0	0	0.0743279	0	0	10
8	SNP	NC_005296	1977008	RPA1765/RPA1766	intergenic	C	(+51/-98)	G	0	0	0	0	0.113941	0	0	10
8	SNP	NC_005296	1989835	RPA1774/RPA1775	intergenic	A	(+103/+143)	C	0	0	0	0	0.358935	0	0.314446	10
8	SNP	NC_005296	1989840	RPA1774/RPA1775	intergenic	A	(+108/+138)	C	0	0	0	0	0.182538	0	0.141444	10
8	SNP	NC_005296	1989843	RPA1774/RPA1775	intergenic	T	(+111/+135)	G	0	0	0	0	0.230506	0	0.223525	10
8	SNP	NC_005296	2015606	RPA1796/RPA1797	intergenic	G	(+115/+127)	C	0	0	0	0	0.0871892	0	0	10
8	SNP	NC_005296	2021618	RPA1800/RPA1801	intergenic	G	(-94/-76)	T	0	0.120665	0	0.141811	0	0	0	10
8	SNP	NC_005296	2024108	RPA1802/dnaE2	intergenic	G	(+140/-14)	T	0.120023	0	0	0	0	0	0	10
8	SNP	NC_005296	2051548	RPA1822/RPA1823	intergenic	T	(+48/-434)	G	0.34734	0	0	0	0	0	0	10
8	SNP	NC_005296	2051689	RPA1822/RPA1823	intergenic	A	(+189/-293)	C	0.271999	0	0	0	0	0	0	10
8	SNP	NC_005296	2055284	RPA1824/RPA1825	intergenic	C	(+58/+34)	G	0	0	0	0	0	0.108708	0	10
8	SNP	NC_005296	2068916	RPA1842/RPA1843	intergenic	G	(-64/-273)	C	0.0914779	0	0	0	0	0	0	10
8	SNP	NC_005296	2108314	RPA1877/RPA1878	intergenic	A	(+218/+80)	C	0	0	0	0	0.163479	0	0.155019	10
8	SNP	NC_005296	2122489	RPA1888/RPA1889	intergenic	A	(+68/-264)	T	0	0.313962	0	0	0	0	0	10
8	SNP	NC_005296	2178759	RPA1937/RPA1938	intergenic	G	(+43/+144)	T	0	0	0	0.163596	0	0	0	10
8	SNP	NC_005296	2178770	RPA1937/RPA1938	intergenic	G	(+54/+133)	T	0	0.233381	0	0	0	0	0	10
8	SNP	NC_005296	2185085	RPA1941/RPA1942	intergenic	T	(-135/+103)	G	0	0	0	0	0.220927	0.299412	0.262052	10
8	SNP	NC_005296	2185090	RPA1941/RPA1942	intergenic	T	(-140/+98)	G	0	0	0	0	0.213105	0.223939	0.197457	10
8	SNP	NC_005296	2185092	RPA1941/RPA1942	intergenic	A	(-142/+96)	C	0	0	0	0	0.114346	0	0	10
8	SNP	NC_005296	2185096	RPA1941/RPA1942	intergenic	A	(-146/+92)	C	0	?	0	0	0.258569	0.206969	0.211368	10
8	SNP	NC_005296	2185121	RPA1941/RPA1942	intergenic	G	(-171/+67)	T	0	0	0	0	0.090239	0	0	10
8	SNP	NC_005296	2185151	RPA1941/RPA1942	intergenic	T	(-201/+37)	G	0	0	0	0	0.0818806	0	0	10
8	SNP	NC_005296	2187157	panE/oxlT	intergenic	A	(-36/+53)	C	?	0	0	0	0.330468	0.362062	0.369916	10
8	SNP	NC_005296	2188638	oxlT/RPA1945	intergenic	T	(-88/+33)	G	?	0	0	0	0.0869222	0.0767555	0.107642	10
8	SNP	NC_005296	2188643	oxlT/RPA1945	intergenic	T	(-93/+28)	G	0	0	0	0.31187	0	0	0	10
8	SNP	NC_005296	2288748	ilvI/ilvH	intergenic	A	(+52/-164)	C	0	0	0	0	0.152548	0.171096	0.186332	10
8	SNP	NC_005296	2294520	RPA2037/RPA2038	intergenic	T	(+14/-113)	G	0	0	0	0	0.301678	0	0	10
8	SNP	NC_005296	2294527	RPA2037/RPA2038	intergenic	C	(+21/-106)	G	0	?	0	?	1	0	0	10
8	SNP	NC_005296	2294530	RPA2037/RPA2038	intergenic	T	(+24/-103)	G	0	?	0	?	0.207014	0	0	10
8	SNP	NC_005296	2294532	RPA2037/RPA2038	intergenic	C	(+26/-101)	G	0	?	0	?	0.262901	0	0.217218	10
8	SNP	NC_005296	2306076	dctP1/dctQ1	intergenic	T	(+23/-116)	G	?	0	0	0	0.152771	0	0.159727	10
8	SNP	NC_005296	2306081	dctP1/dctQ1	intergenic	A	(+28/-111)	C	?	0	0	0	0.0970221	0	0	10
8	SNP	NC_005296	2332111	RPA2070/RPA2071	intergenic	A	(+106/+46)	C	0	0	0	0	0.148765	0	0.118703	10
8	SNP	NC_005296	2332116	RPA2070/RPA2071	intergenic	T	(+111/+41)	G	0	0	0	0	0.1015	0.128407	0.130567	10
8	SNP	NC_005296	2332124	RPA2070/RPA2071	intergenic	G	(+119/+33)	C	0.163422	0	0	0	0	0	0	10
8	SNP	NC_005296	2332125	RPA2070/RPA2071	intergenic	A	(+120/+32)	C	0.216614	0	0	0	0.159913	0	0.179007	10
8	SNP	NC_005296	2332130	RPA2070/RPA2071	intergenic	T	(+125/+27)	G	0	0	0	0	0.111436	0.154665	0	10
8	SNP	NC_005296	2338363	RPA2079/RPA2080	intergenic	C	(+55/+172)	G	0.0998273	0	0	0	0	0	0	10
8	SNP	NC_005296	2338369	RPA2079/RPA2080	intergenic	G	(+61/+166)	T	0.0991879	0	0	0.130483	0	0	0	10
8	SNP	NC_005296	2338372	RPA2079/RPA2080	intergenic	C	(+64/+163)	G	0	0	0	0.150653	0	0	0	10
8	SNP	NC_005296	2338417	RPA2079/RPA2080	intergenic	T	(+109/+118)	G	0	0	0	0	0	0	0.0727973	10
8	SNP	NC_005296	2360345	RPA2100/RPA2101	intergenic	T	(+122/-190)	G	?	0	0	0	0.157423	0.145083	0	10
8	SNP	NC_005296	2377904	nrtA/nrtB	intergenic	G	(+101/-46)	C	?	0	0	0	0.0821991	0	0	10
8	SNP	NC_005296	2377906	nrtA/nrtB	intergenic	A	(+103/-44)	C	?	0	0	0	0.143097	0	0.134888	10
8	SNP	NC_005296	2377907	nrtA/nrtB	intergenic	G	(+104/-43)	C	?	0	0	0	0.105666	0	0.152719	10
8	SNP	NC_005296	2377923	nrtA/nrtB	intergenic	T	(+120/-27)	G	?	0	0	0	0	0	0.114256	10
8	SNP	NC_005296	2402969	RPA2137/RPA2138	intergenic	C	(+96/-54)	G	0	0	0	0.225855	0	0	0	10
8	SNP	NC_005296	2402972	RPA2137/RPA2138	intergenic	T	(+99/-51)	G	0	0	0	0	0.112587	0	0	10
8	SNP	NC_005296	2413689	RPA2145/RPA2146	intergenic	G	(+132/-44)	C	0	0	0	0.264843	0	0	0.0687227	10
8	SNP	NC_005296	2467577	RPA2193/RPA2194	intergenic	T	(+59/+174)	G	0	0.272992	0	0	0.112149	0	0	10
8	SNP	NC_005296	2467580	RPA2193/RPA2194	intergenic	A	(+62/+171)	C	0	0.289511	0	0	0.157341	0	0.148829	10
8	SNP	NC_005296	2467597	RPA2193/RPA2194	intergenic	C	(+79/+154)	A	0	0	0	0	0.144815	0	0	10
8	SNP	NC_005296	2467604	RPA2193/RPA2194	intergenic	G	(+86/+147)	T	0	0	0	0	0.129129	0	0	10
8	SNP	NC_005296	2467608	RPA2193/RPA2194	intergenic	G	(+90/+143)	T	0	0.350551	0	0	0.184622	0.0976233	0.159757	10
8	SNP	NC_005296	2467611	RPA2193/RPA2194	intergenic	A	(+93/+140)	T	0	0	0	0	0.0577078	0	0.0821733	10
8	SNP	NC_005296	2541622	RPA2243/RPA2244	intergenic	C	(+38/+31)	G	0	0	0	0.183403	0	0	0	10
8	SNP	NC_005296	2588951	prfC/RPA2286	intergenic	C	(+739/+256)	G	0.27901	0	0	0.219496	0	0	0	10
8	SNP	NC_005296	2588954	prfC/RPA2286	intergenic	A	(+742/+253)	T	0.264304	0.319723	0	0	0	0	0	10
8	SNP	NC_005296	2588978	prfC/RPA2286	intergenic	G	(+766/+229)	T	0	0.174842	0	0.180449	0	0	0	10
8	SNP	NC_005296	2601220	RPA2294/RPA2295	intergenic	T	(+407/-66)	G	?	?	0	?	?	?	0.50244	10
8	SNP	NC_005296	2617305	RPA2307/RPA2308	intergenic	C	(-122/-113)	A	0	0	0	0.141391	0	0.0768833	0	10
8	SNP	NC_005296	2617323	RPA2307/RPA2308	intergenic	C	(-140/-95)	A	0.142041	0	0	0	0	0.0605493	0	10
8	SNP	NC_005296	2622781	RPA2313/RPA2314	intergenic	T	(-563/-35)	G	0	0.207425	0	0	0	0.132988	0	10
8	SNP	NC_005296	2833904	RPA2492/RPA2493	intergenic	T	(+164/-91)	G	0.174929	0	0	0.19176	0.138155	0.114039	0.126698	10
8	SNP	NC_005296	2833960	RPA2492/RPA2493	intergenic	T	(+220/-35)	G	0.161141	0	0	0	0	0	0	10
8	SNP	NC_005296	2833962	RPA2492/RPA2493	intergenic	C	(+222/-33)	G	0	0	0	0	0.0964775	0.116699	0.0958939	10
8	SNP	NC_005296	2835923	RPA2493/RPA2494	intergenic	A	(+132/-103)	C	0	0	0	0	0.0893788	0	0	10
8	SNP	NC_005296	2941677	RPA2585/3mg	intergenic	A	(+43/+143)	C	0	0	0	0.23052	0	0	0	10
8	SNP	NC_005296	2941745	RPA2585/3mg	intergenic	T	(+111/+75)	G	0	0	0	0.275194	0.225929	0.163189	0.236514	10
8	SNP	NC_005296	2965430	tgt/RPA2607	intergenic	A	(+954/+123)	C	0	0	0	0	0.0762143	0.0957623	0	10
8	SNP	NC_005296	2966696	RPA2607/RPA2608	intergenic	A	(-520/+45)	C	0	0	0	0	0.123279	0.085475	0	10
8	SNP	NC_005296	3063706	rnpO/relA	intergenic	A	(+80/-186)	T	0.11931	0	0	0	0	0	0	10
8	SNP	NC_005296	3088066	RPA2714/RPA2715	intergenic	C	(+328/-25)	A	0.11115	0	0	0	0	0	0	10
8	SNP	NC_005296	3090425	RPA2719/RPA2720	intergenic	T	(+104/+67)	G	0	0	0	0	0.0756526	0	0	10
8	SNP	NC_005296	3102344	hppA/RPA2732	intergenic	C	(+57/-105)	G	0.11608	0	0	0	0	0	0	10
8	SNP	NC_005296	3265999	cbbJ/RPA2889	intergenic	A	(-158/-40)	C	0	0	0	0	0.17768	0.157728	0.125978	10
8	SNP	NC_005296	3266003	cbbJ/RPA2889	intergenic	A	(-162/-36)	C	0	0	0	0	0.305455	0.306557	0.296379	10
8	SNP	NC_005296	3287555	gltA/RPA2908	intergenic	A	(+40/+55)	C	0	0	0	0	0.128263	0	0.115023	10
8	SNP	NC_005296	3287557	gltA/RPA2908	intergenic	C	(+42/+53)	G	0	0	0	0	0.140462	0	0	10
8	SNP	NC_005296	3409169	pucBc/RPA3011	intergenic	A	(+583/+152)	C	0	0	0	0	0	0	0.264577	10
8	SNP	NC_005296	3409180	pucBc/RPA3011	intergenic	C	(+594/+141)	A	0	0.205974	0	0	0	0	0	10
8	SNP	NC_005296	3431030	RPA3029/RPA3030	intergenic	C	(+118/-58)	A	0.129084	0	0	0.158242	0	0	0	10
8	SNP	NC_005296	3432845	RPA3032/argE	intergenic	A	(-66/+82)	T	0	0	0	0.151525	0	0	0	10
8	SNP	NC_005296	3456398	cspA3/RPA3054	intergenic	T	(-21/-471)	A	0.0728502	0	0	0	0	0	0	10
8	SNP	NC_005296	3507060	RPA3100/RPA3101	intergenic	A	(+16/+33)	C	0	?	0	0.525002	0.394956	0.331537	0.293859	10
8	SNP	NC_005296	3507063	RPA3100/RPA3101	intergenic	G	(+19/+30)	C	0	0	0	0	0.276312	0.207588	0.243977	10
8	SNP	NC_005296	3507065	RPA3100/RPA3101	intergenic	A	(+21/+28)	C	0	?	0	0.489656	0.388493	0.375302	0.449382	10
8	SNP	NC_005296	3508052	RPA3102/RPA3103	intergenic	C	(-104/+571)	A	0	0.123641	0	0	0	0	0	10
8	SNP	NC_005296	3508059	RPA3102/RPA3103	intergenic	G	(-111/+564)	T	0.163265	0.246685	0	0.199383	0	0	0	10
8	SNP	NC_005296	3508062	RPA3102/RPA3103	intergenic	G	(-114/+561)	T	0.0782442	0.161601	0	0.0926552	0	0	0	10
8	SNP	NC_005296	3524459	pyr/RPA3119	intergenic	C	(+23/-121)	A	0	0	0	0.120737	0	0	0	10
8	SNP	NC_005296	3538025	rpmG/RPA3130	intergenic	G	(+69/+198)	T	0	0	0	0	0.0880303	0.108222	0.118539	10
8	SNP	NC_005296	3538032	rpmG/RPA3130	intergenic	A	(+76/+191)	C	0	0	0	0	0.202333	0.187144	0.221657	10
8	SNP	NC_005296	3538033	rpmG/RPA3130	intergenic	G	(+77/+190)	C	0	0	0	0	0.137035	0.0911608	0	10
8	SNP	NC_005296	3538050	rpmG/RPA3130	intergenic	A	(+94/+173)	C	0	0	0	0	0.116863	0	0.119087	10
8	SNP	NC_005296	3538051	rpmG/RPA3130	intergenic	G	(+95/+172)	C	0	0	0	0	0.187472	0.182368	0.179566	10
8	SNP	NC_005296	3538052	rpmG/RPA3130	intergenic	A	(+96/+171)	C	0	0	0	0	0.198636	0.153347	0.202123	10
8	SNP	NC_005296	3538054	rpmG/RPA3130	intergenic	G	(+98/+169)	C	0	0	0	0	0.0962763	0	0	10
8	SNP	NC_005296	3538066	rpmG/RPA3130	intergenic	G	(+110/+157)	C	0	0	0	0	0.132621	0.0974512	0	10
8	SNP	NC_005296	3538068	rpmG/RPA3130	intergenic	A	(+112/+155)	C	0	0	0	0	0.346375	0.265075	0.301367	10
8	SNP	NC_005296	3559371	RPA3150/RPA3151	intergenic	C	(+56/+273)	G	0	0	0	0.321989	0	0	0	10
8	SNP	NC_005296	3588324	RPA3179/RPA3180	intergenic	C	(+75/-4)	A	0.116009	0	0	0.141016	0	0	0	10
8	SNP	NC_005296	3673414	phnB/RPA3264	intergenic	T	(-48/-97)	G	0.406425	0.422018	0	?	0.206757	0.135802	0.182514	10
8	SNP	NC_005296	3673417	phnB/RPA3264	intergenic	A	(-51/-94)	C	0.420538	0	0	0	0.114577	0.0704508	0.143753	10
8	SNP	NC_005296	3704693	RPA3284/RPA3285	intergenic	A	(+33/+90)	C	0	0	0	0	0	0.105956	0.101013	10
8	SNP	NC_005296	3707550	RPA3287/RPA3288	intergenic	T	(+120/+227)	G	0.214688	0	0	0	0.173927	0.135605	0.200814	10
8	SNP	NC_005296	3755036	RPA3326/RPA3327	intergenic	T	(+14/-272)	G	?	?	0	0	0	0.151665	0	10
8	SNP	NC_005296	3755040	RPA3326/RPA3327	intergenic	T	(+18/-268)	G	?	?	0	0	0.294082	0.264601	0.279708	10
8	SNP	NC_005296	3755043	RPA3326/RPA3327	intergenic	C	(+21/-265)	G	?	0	0	0	0.207718	0.234285	0.188478	10
8	SNP	NC_005296	3756403	RPA3328/RPA3329	intergenic	T	(-359/+20)	G	0	0	0	0	0.0866709	0	0	10
8	SNP	NC_005296	3819289	RPA3376/RPA3377	intergenic	A	(-272/+197)	T	0	0	0	0	0	0	0.0987902	10
8	SNP	NC_005296	3819302	RPA3376/RPA3377	intergenic	T	(-285/+184)	G	0	0	0	0	0.121919	0	0.165172	10
8	SNP	NC_005296	3820451	RPA3377/RPA3378	intergenic	G	(-261/+217)	T	0	0	0	0	0.119037	0	0.10574	10
8	SNP	NC_005296	3820602	RPA3377/RPA3378	intergenic	C	(-412/+66)	G	0	0	0	?	0.0957141	0.0585904	0	10
8	SNP	NC_005296	3821529	RPA3379/RPA3380	intergenic	T	(-123/-87)	G	0	0	0	0	0.190904	0.156803	0.14885	10
8	SNP	NC_005296	3822900	RPA3381/RPA3382	intergenic	A	(+131/+166)	C	0	0	0	0.334481	0.12181	0.138288	0.0926018	10
8	SNP	NC_005296	3822916	RPA3381/RPA3382	intergenic	G	(+147/+150)	C	0	0	0	0	0	0.104506	0	10
8	SNP	NC_005296	3822940	RPA3381/RPA3382	intergenic	T	(+171/+126)	G	0	0	0	0	0.0810471	0	0	10
8	SNP	NC_005296	3864625	RPA3421/RPA3422	intergenic	A	(+60/+78)	C	0	0	0	0	0.134822	0	0.124228	10
8	SNP	NC_005296	3864643	RPA3421/RPA3422	intergenic	A	(+78/+60)	C	?	?	0	0.408037	0.277878	0.234828	0.164414	10
8	SNP	NC_005296	3864644	RPA3421/RPA3422	intergenic	G	(+79/+59)	C	0	0	0	0.283967	0.0994434	0.120876	0	10
8	SNP	NC_005296	3864658	RPA3421/RPA3422	intergenic	T	(+93/+45)	G	0	0	0	0	0.135234	0	0	10
8	SNP	NC_005296	3864663	RPA3421/RPA3422	intergenic	G	(+98/+40)	C	0	0	0	0	0.0820971	0.090488	0	10
8	SNP	NC_005296	3888332	RPA3445/RPA3446	intergenic	A	(-108/+53)	C	0	0	0	0	0.1082	0.138901	0	10
8	SNP	NC_005296	3906290	RPA3462/RPA3463	intergenic	T	(-38/+66)	G	0	0	0	0	0.177177	0.131415	0.119932	10
8	SNP	NC_005296	3911807	RPA3466/RPA3467	intergenic	T	(-221/+28)	G	?	0	0	?	0.0561943	0	0	10
8	SNP	NC_005296	3915034	RPA3469/RPA3470	intergenic	T	(-129/+89)	G	0	0	0	0	0.11854	0	0.0922694	10
8	SNP	NC_005296	3915076	RPA3469/RPA3470	intergenic	T	(-171/+47)	G	0	0	0	0	0.074059	0	0	10
8	SNP	NC_005296	4051116	RPA3586/RPA3587	intergenic	A	(-391/-807)	C	0	0	0	0	0.0932851	0	0	10
8	SNP	NC_005296	4055739	RPA3591/RPA3592	intergenic	T	(+6/-214)	G	?	0	0	0	0.115382	0	0.105249	10
8	SNP	NC_005296	4063752	RPA3598/RPA3599	intergenic	G	(+46/-92)	C	?	0	0	0	0.164759	0	0	10
8	SNP	NC_005296	4063754	RPA3598/RPA3599	intergenic	A	(+48/-90)	C	0	0	0	0	0	0	0.171703	10
8	SNP	NC_005296	4085321	RPA3622/RPA3623	intergenic	G	(-8/+132)	T	0	0.0906119	0	0	0	0	0	10
8	SNP	NC_005296	4085391	RPA3622/RPA3623	intergenic	G	(-78/+62)	T	0.0872087	0	0	0	0	0	0	10
8	SNP	NC_005296	4085421	RPA3622/RPA3623	intergenic	G	(-108/+32)	T	0.110887	0.124965	0	0	0	0	0	10
8	SNP	NC_005296	4138345	RPA3665/RPA3666	intergenic	T	(-156/+64)	G	?	?	0	0	0.184051	0.204705	0.152356	10
8	SNP	NC_005296	4181711	metH/RPA3703	intergenic	A	(+69/-107)	C	?	0	0	0	0.11271	0	0	10
8	SNP	NC_005296	4182581	RPA3703/RPA3704	intergenic	T	(+482/-195)	G	0	0	0	0	0	0.149908	0.115079	10
8	SNP	NC_005296	4183172	RPA3704/glpK	intergenic	A	(+109/+209)	C	0	0	0	0	0	0	0.133696	10
8	SNP	NC_005296	4183276	RPA3704/glpK	intergenic	C	(+213/+105)	G	0	0	0	0	0.0635343	0	0	10
8	SNP	NC_005296	4250846	RPA3754/hpcH	intergenic	A	(-84/+168)	C	0	0	0	0	0	0.0815387	0	10
8	SNP	NC_005296	4260507	ilvB/RPA3764	intergenic	A	(+32/+159)	C	0	0	0	0	0.0969043	0	0	10
8	SNP	NC_005296	4263135	paaC/paaB	intergenic	A	(-99/+18)	C	0	0	0	0	0.0760045	0	0	10
8	SNP	NC_005296	4265493	RPA3769/RPA3770	intergenic	T	(+94/+141)	G	?	0	0	0	0.125002	0	0.146223	10
8	SNP	NC_005296	4265504	RPA3769/RPA3770	intergenic	A	(+105/+130)	C	?	0	0	0	0.172291	0	0.208907	10
8	SNP	NC_005296	4265533	RPA3769/RPA3770	intergenic	A	(+134/+101)	C	0	0	0	0	0.342007	0.280133	0.391852	10
8	SNP	NC_005296	4265538	RPA3769/RPA3770	intergenic	T	(+139/+96)	G	0	0	0	0	0.22603	0.227114	0.268452	10
8	SNP	NC_005296	4265552	RPA3769/RPA3770	intergenic	G	(+153/+82)	C	0	0	0	0	0.328913	0	0.348845	10
8	SNP	NC_005296	4265555	RPA3769/RPA3770	intergenic	A	(+156/+79)	C	0	0	0	0	0.305624	0	0	10
8	SNP	NC_005296	4265566	RPA3769/RPA3770	intergenic	A	(+167/+68)	C	0	0	0	0	0.381286	0.246414	0.40549	10
8	SNP	NC_005296	4306157	livG/livF	intergenic	A	(+39/-98)	C	0	0	0	0	0.0567584	0	0	10
8	SNP	NC_005296	4308948	RPA3811/RPA3812	intergenic	T	(-169/+110)	A	0	0	0	0	0.164146	0	0	10
8	SNP	NC_005296	4308957	RPA3811/RPA3812	intergenic	G	(-178/+101)	C	0	0	0	0	0.0814714	0	0	10
8	SNP	NC_005296	4308971	RPA3811/RPA3812	intergenic	C	(-192/+87)	A	0	0	0	0	0.126094	0	0	10
8	SNP	NC_005296	4309013	RPA3811/RPA3812	intergenic	G	(-234/+45)	C	0	0	0	0	0.0759802	0.0802517	0	10
8	SNP	NC_005296	4313393	RPA3816/purB	intergenic	T	(-13/-72)	G	0	0	0	0	0.0788112	0	0	10
8	SNP	NC_005296	4313400	RPA3816/purB	intergenic	T	(-20/-65)	G	0	0	0	0	0.0643129	0	0	10
8	SNP	NC_005296	4413388	RPA3911/RPA3912	intergenic	C	(+89/-91)	A	0	0	0	0.152421	0	0	0	10
8	SNP	NC_005296	4433117	RPA3928/RPA3929	intergenic	G	(-26/+88)	C	0	0	0	0	0.0581884	0	0	10
8	SNP	NC_005296	4433163	RPA3928/RPA3929	intergenic	T	(-72/+42)	G	?	0.466801	0	0	0.0774312	0	0	10
8	SNP	NC_005296	4436161	RPA3929/RPA3930	intergenic	T	(-290/+18)	G	0	0	0	0	0.147748	0	0	10
8	SNP	NC_005296	4466301	RPA3953/RPA3954	intergenic	G	(-129/+39)	C	0	0	0	0	0.100075	0	0	10
8	SNP	NC_005296	4466302	RPA3953/RPA3954	intergenic	A	(-130/+38)	C	0.210313	0.420299	0	0	0.179866	0.177059	0.224307	10
8	SNP	NC_005296	4466304	RPA3953/RPA3954	intergenic	T	(-132/+36)	G	0.123821	0.387625	0	0	0	0	0.127267	10
8	SNP	NC_005296	4475603	RPA3958/RPA3959	intergenic	T	(+144/-280)	G	0	0	0	0	0.0904822	0.0892973	0	10
8	SNP	NC_005296	4550453	RPA4019/RPA4020	intergenic	T	(+112/-38)	G	0	0	0	0	0.0988278	0	0	10
8	SNP	NC_005296	4577738	RPA4045/RPA4046	intergenic	T	(+70/-200)	G	?	0	0	0	0	0	0.212883	10
8	SNP	NC_005296	4577746	RPA4045/RPA4046	intergenic	G	(+78/-192)	T	?	0	0	0	0	0.198143	0	10
8	SNP	NC_005296	4577786	RPA4045/RPA4046	intergenic	G	(+118/-152)	C	?	0	0	0	0.11126	0.100941	0	10
8	SNP	NC_005296	4577840	RPA4045/RPA4046	intergenic	G	(+172/-98)	T	?	?	0	?	1	0	0	10
8	SNP	NC_005296	4644732	RPA4104/rmrA	intergenic	C	(-25/-293)	A	0.158609	0.184044	0	0	0	0	0	10
8	SNP	NC_005296	4644743	RPA4104/rmrA	intergenic	G	(-36/-282)	T	0.096221	0.140666	0	0	0	0	0	10
8	SNP	NC_005296	4644752	RPA4104/rmrA	intergenic	G	(-45/-273)	T	0.132551	0.111525	0	0	0	0	0	10
8	SNP	NC_005296	4644793	RPA4104/rmrA	intergenic	G	(-86/-232)	T	0.079886	0	0	0	0	0	0	10
8	SNP	NC_005296	4709312	RPA4164/RPA4165	intergenic	C	(+44/-13)	G	0	0	0	0	0.109581	0.120681	0	10
8	SNP	NC_005296	4709313	RPA4164/RPA4165	intergenic	T	(+45/-12)	G	0	0.344649	0	0	0.120726	0.11399	0	10
8	SNP	NC_005296	4732044	RPA4187/RPA4188	intergenic	T	(+259/-91)	G	0.339715	0	0	0.302909	0.131531	0.107864	0.207715	10
8	SNP	NC_005296	4816672	RPA4267/RPA4268	intergenic	A	(+48/-192)	C	0.163339	0	0	0	0.0612946	0	0	10
8	SNP	NC_005296	4817435	RPA4268/rnhA	intergenic	G	(+86/+65)	T	0.12921	0	0	0	0	0	0	10
8	SNP	NC_005296	4821041	RPA4272/RPA4273	intergenic	A	(+56/+196)	C	?	0	0	?	0.1525	0	0	10
8	SNP	NC_005296	4821086	RPA4272/RPA4273	intergenic	G	(+101/+151)	C	?	0	0	?	0.117863	0	0.0946827	10
8	SNP	NC_005296	4821088	RPA4272/RPA4273	intergenic	A	(+103/+149)	C	?	0	0	?	0.173396	0.300653	0.168164	10
8	SNP	NC_005296	4833677	RPA4284/RPA4285	intergenic	T	(+20/-57)	G	0	0	0	0	0.137064	0	0.149465	10
8	SNP	NC_005296	4848780	RPA4301/RPA4302	intergenic	T	(-214/+48)	G	?	?	0	?	0.314204	0.37941	0.296758	10
8	SNP	NC_005296	4848784	RPA4301/RPA4302	intergenic	A	(-218/+44)	C	?	?	0	?	0.170548	0	0.162502	10
8	SNP	NC_005296	4848786	RPA4301/RPA4302	intergenic	A	(-220/+42)	C	?	?	0	?	0.229284	0.270997	0.219172	10
8	SNP	NC_005296	4906167	RPA4354/pth	intergenic	G	(-63/+65)	T	0	0	0	0	0.0734444	0	0	10
8	SNP	NC_005296	4906196	RPA4354/pth	intergenic	G	(-92/+36)	T	0	0	0	0	0.060801	0	0	10
8	SNP	NC_005296	4906199	RPA4354/pth	intergenic	G	(-95/+33)	T	0	0	0	0	0	0.0692358	0	10
8	SNP	NC_005296	4906210	RPA4354/pth	intergenic	T	(-106/+22)	G	0	0	0	0	0.0541573	0	0	10
8	SNP	NC_005296	4913294	ribP/ribH	intergenic	T	(+169/+32)	G	0	0	0	0	0	0	0.138185	10
8	SNP	NC_005296	4917834	RPA4367/RPA4368	intergenic	A	(-107/+172)	T	0	0	0	0	0.0839863	0	0	10
8	SNP	NC_005296	4934376	RPA4381/RPA4382	intergenic	T	(-108/-59)	G	0	0	0	0.191311	0	0	0	10
8	SNP	NC_005296	4946086	RPA4392/RPA4393	intergenic	C	(-235/+29)	G	?	0	0	0.357168	0.133924	0.131865	0	10
8	SNP	NC_005296	4946088	RPA4392/RPA4393	intergenic	C	(-237/+27)	G	?	0	0	0	0	0.218973	0	10
8	SNP	NC_005296	4946090	RPA4392/RPA4393	intergenic	T	(-239/+25)	G	?	0.454544	0	0.467612	0.241446	0.235624	0.214792	10
8	SNP	NC_005296	4950893	RPA4395/RPA4396	intergenic	T	(+1248/-54)	G	0	0	0	0	0	0	0.0927339	10
8	SNP	NC_005296	4950894	RPA4395/RPA4396	intergenic	C	(+1249/-53)	G	0	0	0	0	0.0590401	0	0	10
8	SNP	NC_005296	4950915	RPA4395/RPA4396	intergenic	T	(+1270/-32)	G	0	0	0	0.176962	0	0.10438	0	10
8	SNP	NC_005296	4960020	RPA4403/RPA4404	intergenic	G	(+279/+195)	T	0	?	0	0	0.0756497	0	0.106989	10
8	SNP	NC_005296	4960066	RPA4403/RPA4404	intergenic	T	(+325/+149)	G	0	0	0	0	0.151542	0	0	10
8	SNP	NC_005296	5002579	RPA4432/clpB	intergenic	T	(+101/+177)	G	?	0	0	0	0.18612	0.159645	0.27424	10
8	SNP	NC_005296	5002582	RPA4432/clpB	intergenic	G	(+104/+174)	C	?	0	0	0	0.0887289	0.114984	0	10
8	SNP	NC_005296	5002583	RPA4432/clpB	intergenic	A	(+105/+173)	C	?	0.397074	0	?	0.288362	0.303702	0.273566	10
8	SNP	NC_005296	5006475	RPA4434/RPA4435	intergenic	T	(+65/+142)	G	0	0	0	0	0.0613079	0.0553632	0.0824156	10
8	SNP	NC_005296	5024456	RPA4449/RPA4450	intergenic	A	(+36/-172)	C	?	?	0	0	0.623285	0.636845	0.571289	10
8	SNP	NC_005296	5024460	RPA4449/RPA4450	intergenic	G	(+40/-168)	C	?	?	0	?	0.108845	0	0	10
8	SNP	NC_005296	5049054	RPA4476/RPA4477	intergenic	A	(-78/+94)	C	0	0	0	0	0.252847	0	0.262546	10
8	SNP	NC_005296	5061637	RPA4487/RPA4488	intergenic	A	(+98/-916)	C	0	0	0	0.277385	0	0	0	10
8	SNP	NC_005296	5061679	RPA4487/RPA4488	intergenic	T	(+140/-874)	G	?	0	0	0.284694	0	0	0	10
8	SNP	NC_005296	5061682	RPA4487/RPA4488	intergenic	A	(+143/-871)	C	?	0	0	0.226622	0	0	0	10
8	SNP	NC_005296	5062124	RPA4487/RPA4488	intergenic	T	(+585/-429)	G	?	0.249027	0	0	0.0853534	0.0703835	0.091538	10
8	SNP	NC_005296	5062492	RPA4487/RPA4488	intergenic	A	(+953/-61)	C	0.16598	0	0	0.257979	0	0	0	10
8	SNP	NC_005296	5075475	htpX/trpG	intergenic	T	(-111/+596)	G	0.17191	0	0	0.171499	0	0	0.107037	10
8	SNP	NC_005296	5121705	rlgA/RPA4542	intergenic	G	(-56/-688)	C	0	0	0	0	0	0	0.055335	10
8	SNP	NC_005296	5137076	RPA4556/RPA4557	intergenic	A	(-27/-177)	C	0	0	0	0	0.124872	0	0	10
8	SNP	NC_005296	5137077	RPA4556/RPA4557	intergenic	G	(-28/-176)	C	0	0	0	0	0	0.0810251	0	10
8	SNP	NC_005296	5137079	RPA4556/RPA4557	intergenic	A	(-30/-174)	C	0	0	0	0	0.179586	0.152286	0.167603	10
8	SNP	NC_005296	5183463	fabG5/RPA4597	intergenic	T	(+134/+88)	G	0	0	0	0	0.0775514	0	0	10
8	SNP	NC_005296	5197617	fdxB/RPA4613	intergenic	T	(-43/+18)	G	0	0	0	0	0	0.062242	0	10
8	SNP	NC_005296	5206267	nifH/RPA4621	intergenic	G	(-521/+56)	T	0	0	0	0	0	0.0559192	0	10
8	SNP	NC_005296	5212343	fer1/nifA	intergenic	G	(-215/+58)	C	0.0950508	0	0	0	0	0	0	10
8	SNP	NC_005296	5225613	cbbM/cbbA	intergenic	T	(-36/+23)	G	0	0	0	0	0.0868049	0	0.0994873	10
8	SNP	NC_005296	5261923	leuA/coxS	intergenic	C	(+288/-33)	A	0.110476	0	0	0	0	0	0	10
8	SNP	NC_005296	5265829	coxM/RPA4669	intergenic	C	(+29/-156)	G	?	0	0	0	0.0950131	0	0	10
8	SNP	NC_005296	5267193	RPA4669/fahA	intergenic	A	(+93/+34)	C	?	0	0	0	0.215529	0	0.202828	10
8	SNP	NC_005296	5271878	cphA1/RPA4674	intergenic	A	(-85/+142)	C	0	0	0	0	0.106868	0.108005	0.0981998	10
8	SNP	NC_005296	5342915	RPA4730/RPA4731	intergenic	G	(+37/+111)	T	0	0	0	0	0.0901136	0	0	10
8	SNP	NC_005296	5342929	RPA4730/RPA4731	intergenic	T	(+51/+97)	A	?	0	0	0	0.122729	0	0	10
8	SNP	NC_005296	5342930	RPA4730/RPA4731	intergenic	C	(+52/+96)	A	0	0	0	0	0.120561	0.0763464	0	10
8	SNP	NC_005296	5342933	RPA4730/RPA4731	intergenic	G	(+55/+93)	C	?	0	0	0	0.0885978	0	0	10
8	SNP	NC_005296	5342949	RPA4730/RPA4731	intergenic	C	(+71/+77)	A	?	0.221792	0	0	0.0905976	0	0	10
8	SNP	NC_005296	5342974	RPA4730/RPA4731	intergenic	A	(+96/+52)	T	0	0	0	0	0.0629735	0	0	10
8	SNP	NC_005296	5342983	RPA4730/RPA4731	intergenic	T	(+105/+43)	G	0	?	0	0	0.0997753	0.134645	0	10
8	SNP	NC_005296	5342986	RPA4730/RPA4731	intergenic	A	(+108/+40)	C	0	0.449561	0	0	0	0	0	10
8	SNP	NC_005296	5396217	pstS1/phoR	intergenic	G	(-128/+21)	T	0.128919	0.135857	0	0	0	0	0	10
8	SNP	NC_005296	5396223	pstS1/phoR	intergenic	C	(-134/+15)	A	0.117464	0	0	0	0	0	0	10
8	SNP	NC_005296	5396227	pstS1/phoR	intergenic	G	(-138/+11)	T	0.112864	0	0	0	0	0	0	10
8	SNP	NC_005296	5415511	RPA4797/RPA4798	intergenic	G	(+56/+290)	C	0	?	0	0	0	0	0.169805	10
8	SNP	NC_005296	5415512	RPA4797/RPA4798	intergenic	A	(+57/+289)	C	0	0	0	0	0.100273	0	0	10
8	SNP	NC_005296	5415622	RPA4797/RPA4798	intergenic	A	(+167/+179)	T	0.15931	0	0	0	0	0	0	10
8	SNP	NC_005296	5434915	RPA4812/RPA4813	intergenic	C	(+88/+100)	A	0.116488	0	0	0	0	0	0	10
8	SNP	NC_005296	5456861	RPA4833/msrA2	intergenic	A	(-112/+24)	C	0	?	0	0	0.572774	0	1	10
8	INS	NC_005296	304137	amtB2/RPA0276	small_indel	+G	(+12/-106)	.	1	0.621631	0.870382	0.657156	1	1	1	10
8	INS	NC_005296	2007024	RPA1790	small_indel	+A	(736/819 nt)	.	?	1	0.935791	1	1	1	1	10
8	DEL	NC_005296	2297599	RPA2040	small_indel	-1bp	(144/609 nt)	.	1	1	1	1	1	1	1	10
8	DEL	NC_005296	5213506	nifA	small_indel	-48bp		.	?	1	1	1	1	1	1	10
9	SNP	NC_005296	1871	dnaA	nonsynonymous	D	398	A	0	0	0	0	0.0978446	0	0	10
9	SNP	NC_005296	1891	dnaA	nonsynonymous	T	405	P	0	0	0	0	0.112626	0	0.105768	10
9	SNP	NC_005296	1928	dnaA	nonsynonymous	Y	417	F	0	0	0	0	0.0568523	0	0.0578017	10
9	SNP	NC_005296	78275	folC	nonsynonymous	V	99	G	?	0	0	0	0.154492	0	0	10
9	SNP	NC_005296	124533	RPA0108	nonsynonymous	D	276	A	0	0	0	0	0.074286	0	0	10
9	SNP	NC_005296	124974	RPA0108	nonsynonymous	V	129	G	0	0	0	0	0	0	0.0663428	10
9	SNP	NC_005296	167864	RPA0149	nonsynonymous	W	122	G	?	?	0	0	0.335649	?	0	10
9	SNP	NC_005296	167872	RPA0149	nonsynonymous	A	119	G	?	?	0	0	0.276355	0	0.218383	10
9	SNP	NC_005296	177924	rpmA	nonsynonymous	H	3	N	0.102524	0.115704	0	0	0	0	0	10
9	SNP	NC_005296	209543	sucA	nonsynonymous	T	966	P	0	0	0	0	0	0	0.185807	10
9	SNP	NC_005296	225714	acnA	nonsynonymous	L	840	R	0	0	0	0	0	0	0.100359	10
9	SNP	NC_005296	267247	trmD	nonsynonymous	K	245	N	0.177918	0	0	0	0	0	0	10
9	SNP	NC_005296	316836	leuS	nonsynonymous	V	422	G	0	0	0	0.10927	0	0	0	10
9	SNP	NC_005296	324733	gidA	nonsynonymous	V	114	G	0	0	0	0.151687	0	0	0	10
9	SNP	NC_005296	325616	trmE	nonsynonymous	S	293	A	0	0.361857	0	0.468499	0.215918	0	0.196996	10
9	SNP	NC_005296	340883	hisA	nonsynonymous	D	132	A	0	0	0	0	0.0969601	0	0	10
9	SNP	NC_005296	370021	RPA0342	nonsynonymous	D	161	A	0	0	0	0	0	0	0.19225	10
9	SNP	NC_005296	474632	RPA0431	nonsynonymous	Y	333	F	0	0	0.19113	0	0	0	0	10
9	SNP	NC_005296	474767	RPA0431	nonsynonymous	H	288	P	0	0	0.230587	0	0	0	0	10
9	SNP	NC_005296	474959	RPA0431	nonsynonymous	L	224	Q	0	0	0.320642	0	0	0	0	10
9	SNP	NC_005296	474973	RPA0431	nonsynonymous	K	219	N	0	0	0.213006	0	0	0	0	10
9	SNP	NC_005296	475463	RPA0431	nonsynonymous	K	56	R	0	0	0.17004	0	0	0	0	10
9	SNP	NC_005296	475478	RPA0431	nonsynonymous	P	51	R	0	0	0.167505	0	0	0	0	10
9	SNP	NC_005296	475490	RPA0431	nonsynonymous	G	47	D	0	0	0.221437	0	0	0	0	10
9	SNP	NC_005296	475494	RPA0431	nonsynonymous	L	46	I	0	0	0.204852	0	0	0	0	10
9	SNP	NC_005296	475520	RPA0431	nonsynonymous	D	37	A	0	0	0.29126	0	0	0	0	10
9	SNP	NC_005296	475521	RPA0431	nonsynonymous	D	37	N	0	0	0.137759	0	0	0	0	10
9	SNP	NC_005296	478945	truB	nonsynonymous	V	285	G	0	0	0	0	0.101425	0	0	10
9	SNP	NC_005296	478966	truB	nonsynonymous	L	278	R	0	0	0	0	0.106287	0	0.0979123	10
9	SNP	NC_005296	478970	truB	nonsynonymous	S	277	C	0	0	0	0	0.0675778	0	0.0702238	10
9	SNP	NC_005296	481662	infB	nonsynonymous	L	459	V	0.121536	0	0	0.131884	0	0	0	10
9	SNP	NC_005296	489400	trmB	nonsynonymous	D	23	Y	0.161769	0	0	0	0	0	0	10
9	SNP	NC_005296	712341	flgD	nonsynonymous	Q	16	H	0	0.150065	0	0	0	0	0	10
9	SNP	NC_005296	813903	RPA0738	nonsynonymous	F	2	L	0	0	0	0.23384	0	0	0	10
9	SNP	NC_005296	824093	RPA0745	nonsynonymous	T	69	P	0	0	0	0	0	0	0.135938	10
9	SNP	NC_005296	834910	RPA0754	nonsynonymous	L	450	R	0	0	0	0.16338	0	0	0	10
9	SNP	NC_005296	881705	RPA0793	nonsynonymous	T	286	P	0	0.229434	0	0	0.127751	0	0	10
9	SNP	NC_005296	891496	RPA0803	nonsynonymous	L	14	R	0	0.212584	0	0	0	0	0	10
9	SNP	NC_005296	946107	RPA0853	nonsynonymous	N	819	T	0	0	0	0	0	0	0.122264	10
9	SNP	NC_005296	946116	RPA0853	nonsynonymous	Q	816	P	0	0	0	0	0.128178	0	0	10
9	SNP	NC_005296	1030552	RPA0930	nonsynonymous	S	15	A	?	0.35367	0	0	0.146941	0.189349	0.130734	10
9	SNP	NC_005296	1036488	RPA0935	nonsynonymous	H	21	P	0.211433	0	0	0	0	0	0	10
9	SNP	NC_005296	1041223	RPA0941	nonsynonymous	D	30	Y	0.0865965	0	0	0	0	0	0	10
9	SNP	NC_005296	1094191	phyB5	nonsynonymous	T	405	P	?	0	0	0	0.237308	0	0.202785	10
9	SNP	NC_005296	1094208	phyB5	nonsynonymous	D	399	A	0	0	0	0	0	0	0.0920863	10
9	SNP	NC_005296	1115483	RPA1012	nonsynonymous	T	254	P	0	0	0	0	0.167621	0	0.155103	10
9	SNP	NC_005296	1124569	RPA1022	nonsynonymous	T	18	P	0	0	0	0	0.147245	0	0.136417	10
9	SNP	NC_005296	1124585	RPA1022	nonsynonymous	K	23	T	0	0	0	0	0.138864	0	0	10
9	SNP	NC_005296	1128526	RPA1026	nonsynonymous	S	9	A	0	0	0	0	0	0.0910501	0.0804744	10
9	SNP	NC_005296	1149451	RPA1046	nonsynonymous	A	127	G	?	?	0	?	0	0	0.155757	10
9	SNP	NC_005296	1149453	RPA1046	nonsynonymous	S	128	R	0	?	0	?	0	0	0.30833	10
9	SNP	NC_005296	1222518	tolB	nonsynonymous	T	348	P	0.176775	0	0	0.141334	0	0	0	10
9	SNP	NC_005296	1281369	RPA1172	nonsynonymous	M	197	I	0	0	0	0.114126	0	0	0	10
9	SNP	NC_005296	1284078	RPA1176	nonsynonymous	D	106	A	?	0	0	?	0.153319	0	0.208998	10
9	SNP	NC_005296	1290599	RPA1181	nonsynonymous	E	281	A	?	0	0	?	0.211841	0	0.207406	10
9	SNP	NC_005296	1290607	RPA1181	nonsynonymous	W	284	G	?	?	0	?	0.237428	0	0.267753	10
9	SNP	NC_005296	1310028	RPA1199	nonsynonymous	E	58	A	0	0.168052	0	0	0	0	0	10
9	SNP	NC_005296	1354798	RPA1236	nonsynonymous	S	178	R	0	0	0	0	0	0	0.103006	10
9	SNP	NC_005296	1418343	RPA1298	nonsynonymous	N	243	T	0	0	0	0	0.157388	0	0	10
9	SNP	NC_005296	1455249	mqoB	nonsynonymous	L	212	R	?	0	0	?	0.13953	0	0.17521	10
9	SNP	NC_005296	1527945	RPA1381	nonsynonymous	E	21	A	0	0	0	0	0	0	0.164734	10
9	SNP	NC_005296	1537917	RPA1392	nonsynonymous	T	9	P	0	0	0	0	0.235117	0	0.107439	10
9	SNP	NC_005296	1537942	RPA1392	nonsynonymous	Q	17	P	0	0	0	0	0	0	0.135615	10
9	SNP	NC_005296	1590492	anfK	nonsynonymous	T	434	P	0.249969	0	0	0.313572	0	0.148815	0	10
9	SNP	NC_005296	1592195	anfG	nonsynonymous	D	17	A	0	0	0	0	0.150137	0	0.151728	10
9	SNP	NC_005296	1646061	RPA1483	nonsynonymous	L	23	R	0	0	0	0	0	0	0.190968	10
9	SNP	NC_005296	1699506	bchG	nonsynonymous	V	253	G	0	0	0	0	0	0	0.11447	10
9	SNP	NC_005296	1699512	bchG	nonsynonymous	L	255	R	0	0	0	0	0	0	0.165635	10
9	SNP	NC_005296	1699520	bchG	nonsynonymous	M	258	L	0	0	0	0	0.133776	0	0.187879	10
9	SNP	NC_005296	1699524	bchG	nonsynonymous	V	259	G	0	0	0	0	0.112074	0	0.190706	10
9	SNP	NC_005296	1699526	bchG	nonsynonymous	R	260	G	0	0	0	0	0.101257	0	0.128803	10
9	SNP	NC_005296	1699538	bchG	nonsynonymous	S	264	A	0	0	0	0	0.163391	0	0.144755	10
9	SNP	NC_005296	1699545	bchG	nonsynonymous	V	266	G	0	0	0	0	0.185902	0	0.155251	10
9	SNP	NC_005296	1699548	bchG	nonsynonymous	E	267	A	0	0	0	0	0.102845	0	0.174709	10
9	SNP	NC_005296	1705143	ppsR2	nonsynonymous	C	439	R	1	1	1	1	1	1	1	10
9	SNP	NC_005296	1751482	RPA1575	nonsynonymous	D	105	A	0	0	0	0	0	0	0.144898	10
9	SNP	NC_005296	1826763	RPA1642	nonsynonymous	L	126	R	0	0	0	0	0	0	0.0912309	10
9	SNP	NC_005296	1852591	bchJ	nonsynonymous	Q	22	H	?	?	0	?	0.210301	?	0.215361	10
9	SNP	NC_005296	1852592	bchJ	nonsynonymous	Q	22	P	?	?	0	?	0.162052	0	0.267782	10
9	SNP	NC_005296	1855338	RPA1670	nonsynonymous	D	53	A	?	?	0	0	0.296693	0.260139	0.252229	10
9	SNP	NC_005296	1870588	RPA1681	nonsynonymous	K	842	N	0	0	0	?	0.195855	0	0	10
9	SNP	NC_005296	1917103	RPA1716	nonsynonymous	W	222	G	0.172829	0	0	0.169454	0.143167	0	0.160906	10
9	SNP	NC_005296	1992575	RPA1777	nonsynonymous	V	54	G	0	0	0	0	0	0.11883	0.11181	10
9	SNP	NC_005296	1992585	RPA1777	nonsynonymous	S	51	A	0	0	0	0	0.104072	0	0	10
9	SNP	NC_005296	1998488	RPA1783	nonsynonymous	A	6	G	0	0	0	0	0	0	0.131351	10
9	SNP	NC_005296	1998491	RPA1783	nonsynonymous	L	7	R	0	0	0	0	0	0	0.249288	10
9	SNP	NC_005296	2033630	czcA1	nonsynonymous	S	293	A	0	0	0	0	0	0	0.120873	10
9	SNP	NC_005296	2043268	RPA1816	nonsynonymous	Q	534	P	0	0	0	0	0.0801482	0	0	10
9	SNP	NC_005296	2043472	RPA1816	nonsynonymous	E	602	A	0.27178	0.152827	0	0.228619	0.107096	0	0.0903592	10
9	SNP	NC_005296	2043921	RPA1817	nonsynonymous	*	370	G	?	0	0	?	0.150089	0	0	10
9	SNP	NC_005296	2076959	RPA1848	nonsynonymous	E	241	D	0	0	0	0	0.144286	0.274846	0.0959945	10
9	SNP	NC_005296	2088060	RPA1858	nonsynonymous	K	449	T	0	0	0	0	0.135206	0.153743	0.0853148	10
9	SNP	NC_005296	2117868	RPA1884	nonsynonymous	F	359	V	0	0	0.187011	0	0	0	0	10
9	SNP	NC_005296	2162117	RPA1927	nonsynonymous	V	20	G	0.334803	?	0	0	0.220892	0	0.24369	10
9	SNP	NC_005296	2183338	RPA1940	nonsynonymous	D	191	A	0	0	0	0	0	0	0.0858312	10
9	SNP	NC_005296	2332159	RPA2071	nonsynonymous	*	84	K	0	0	0	0	0	0	0.108189	10
9	SNP	NC_005296	2332162	RPA2071	nonsynonymous	Y	83	N	0	0	0	0	0	0	0.0904026	10
9	SNP	NC_005296	2362039	RPA2101	nonsynonymous	L	502	R	0	0	0	0	0	0	0.113073	10
9	SNP	NC_005296	2373301	RPA2109	nonsynonymous	V	48	G	0	0.183118	0	0	0.0924349	0.100509	0	10
9	SNP	NC_005296	2399592	RPA2135	nonsynonymous	V	502	G	0	0	0	0	0.111143	0	0.109187	10
9	SNP	NC_005296	2399601	RPA2135	nonsynonymous	D	499	A	0.223089	0	0	0	0	0	0	10
9	SNP	NC_005296	2399602	RPA2135	nonsynonymous	D	499	H	0	0	0	0	0.0820756	0.0857782	0	10
9	SNP	NC_005296	2399632	RPA2135	nonsynonymous	T	489	P	0	0	0	0	0.119295	0	0	10
9	SNP	NC_005296	2403398	RPA2138	nonsynonymous	S	126	A	?	?	0	?	0.337947	0	0	10
9	SNP	NC_005296	2403402	RPA2138	nonsynonymous	E	127	A	?	?	0	0	0.208383	0	0	10
9	SNP	NC_005296	2403416	RPA2138	nonsynonymous	S	132	A	0	0	0	?	0.3122	0	0	10
9	SNP	NC_005296	2433515	RPA2162	nonsynonymous	T	74	P	0	0	0	0	0.110042	0	0	10
9	SNP	NC_005296	2458006	RPA2184	nonsynonymous	I	35	L	0	0	0	0	0.0990057	0	0	10
9	SNP	NC_005296	2549578	RPA2249	nonsynonymous	R	353	G	0	0	0	0	0	0	0.0527387	10
9	SNP	NC_005296	2618205	RPA2308	nonsynonymous	V	263	G	0	0	0	0	0.0961699	0	0	10
9	SNP	NC_005296	2622824	RPA2314	nonsynonymous	L	3	F	0	0.140914	0	0.237308	0.171567	0	0	10
9	SNP	NC_005296	2622826	RPA2314	nonsynonymous	R	4	I	0	0.196163	0	0	0	0	0	10
9	SNP	NC_005296	2622847	RPA2314	nonsynonymous	L	11	R	0	0	0	0	0	0.105081	0	10
9	SNP	NC_005296	2666899	nifH1	nonsynonymous	D	287	A	?	0	0	?	0.107949	0	0.0977821	10
9	SNP	NC_005296	2666905	nifH1	nonsynonymous	E	285	A	?	0	0	0	0.100348	0	0	10
9	SNP	NC_005296	2704147	RPA2386	nonsynonymous	S	279	A	0	0	0	0	0.299064	0	0.235577	10
9	SNP	NC_005296	2748941	RPA2420	nonsynonymous	T	212	P	0	0	0	0	0.0955644	0	0.0738363	10
9	SNP	NC_005296	2793630	RPA2457	nonsynonymous	T	651	P	0	0	0	0	0	0	0.127452	10
9	SNP	NC_005296	2848810	RPA2506	nonsynonymous	E	48	A	0	0	0	0	0	0	0.116716	10
9	SNP	NC_005296	2899453	RPA2554	nonsynonymous	T	25	P	0	0	0	0	0.142831	0	0.157252	10
9	SNP	NC_005296	2899481	RPA2554	nonsynonymous	E	34	A	?	?	0	?	0.15262	0	0	10
9	SNP	NC_005296	2936376	RPA2581	nonsynonymous	D	516	A	0	0	0	0	0.0825171	0	0.142327	10
9	SNP	NC_005296	2938318	valS	nonsynonymous	V	237	G	0	0	0	0	0	0.0937982	0.138213	10
9	SNP	NC_005296	3028644	glmS	nonsynonymous	L	336	R	0	0	0	0	0	0	0.0973396	10
9	SNP	NC_005296	3069098	RPA2697	nonsynonymous	S	193	A	0	0	0	0	0.146884	0	0	10
9	SNP	NC_005296	3069099	RPA2697	nonsynonymous	S	193	W	0	0	0	0	0.113508	0	0.128108	10
9	SNP	NC_005296	3069102	RPA2697	nonsynonymous	L	194	R	0	0	0	0	0.168256	0	0.192788	10
9	SNP	NC_005296	3069138	RPA2697	nonsynonymous	Q	206	P	?	?	0	?	0	0	0.106098	10
9	SNP	NC_005296	3167913	phaD	nonsynonymous	T	503	P	0	0	0	0	0	0	0.135786	10
9	SNP	NC_005296	3235998	RPA2860	nonsynonymous	D	202	A	0	0	0	0	0	0	0.160034	10
9	SNP	NC_005296	3242345	RPA2864	nonsynonymous	Q	102	P	0	0	0	0	0.19127	0	0.176775	10
9	SNP	NC_005296	3348151	RPA2957	nonsynonymous	D	858	A	0	0	0	0	0.133312	0	0	10
9	SNP	NC_005296	3348181	RPA2957	nonsynonymous	D	868	A	0	0	0	0	0.126441	0	0	10
9	SNP	NC_005296	3397802	kdpD	nonsynonymous	L	495	F	0	0	0	0	0.0724001	0	0	10
9	SNP	NC_005296	3435405	RPA3036	nonsynonymous	T	2	P	0	0	0	0	0	0	0.0828128	10
9	SNP	NC_005296	3461859	RPA3059	nonsynonymous	F	110	L	0	0.226993	0	0	0	0	0	10
9	SNP	NC_005296	3466433	RPA3063	nonsynonymous	V	20	G	0.540806	0	0	0.392771	0.310332	0	0.236376	10
9	SNP	NC_005296	3475452	RPA3070	nonsynonymous	V	115	G	0	0	0	0	0.101139	0	0.140184	10
9	SNP	NC_005296	3482912	rpsF	nonsynonymous	Y	50	N	0	0	0	0.116339	0	0	0	10
9	SNP	NC_005296	3482931	rpsF	nonsynonymous	R	56	P	0	0	0	0.206672	0	0	0	10
9	SNP	NC_005296	3678222	RPA3266	nonsynonymous	T	50	P	0	0	0	0.13039	0	0	0	10
9	SNP	NC_005296	3738960	RPA3315	nonsynonymous	D	159	A	0	0	0	0	0.091681	0	0	10
9	SNP	NC_005296	3744273	RPA3318	nonsynonymous	L	147	R	0	0	0	0.194113	0	0	0	10
9	SNP	NC_005296	4064368	RPA3599	nonsynonymous	E	175	D	0	0	0	0	0	0	0.132429	10
9	SNP	NC_005296	4127621	RPA3655	nonsynonymous	V	347	G	0	0	0	0	0.0967169	0	0.100941	10
9	SNP	NC_005296	4180271	metH	nonsynonymous	F	837	L	0	0	0	0.165294	0	0	0	10
9	SNP	NC_005296	4193695	pimD	nonsynonymous	D	4	V	0.224131	0	0	0	0	0	0	10
9	SNP	NC_005296	4193696	pimD	nonsynonymous	D	4	Y	0.168217	0	0	?	0	0	0	10
9	SNP	NC_005296	4210699	RPA3727	nonsynonymous	E	174	A	0	0	0	0	0.119349	0	0.122561	10
9	SNP	NC_005296	4226884	RPA3738	nonsynonymous	S	21	R	0	0	0	0.27423	0.0646524	0	0	10
9	SNP	NC_005296	4263156	paaB	nonsynonymous	M	95	I	0	0	0	0	0.138111	0	0	10
9	SNP	NC_005296	4303910	livH	nonsynonymous	L	296	R	0	0	0	0	0.107546	0	0	10
9	SNP	NC_005296	4304003	livM	nonsynonymous	V	17	G	0	0	0	0	0.114397	0	0.124887	10
9	SNP	NC_005296	4304009	livM	nonsynonymous	V	19	G	0	0	0	0	0.0961266	0	0.134195	10
9	SNP	NC_005296	4307273	livK	nonsynonymous	T	34	P	0	0	0	0	0	0	0.113623	10
9	SNP	NC_005296	4387720	flgC	nonsynonymous	Q	22	P	?	0	0	?	0.219418	?	0.219102	10
9	SNP	NC_005296	4387729	flgC	nonsynonymous	L	19	R	0	0	0	0	0.161551	0	0.19096	10
9	SNP	NC_005296	4511244	RPA3989	nonsynonymous	T	242	P	0	0	0	?	0.207101	0	0.261844	10
9	SNP	NC_005296	4533610	RPA4009	nonsynonymous	S	422	Y	0	0	0	0.153747	0	0	0	10
9	SNP	NC_005296	4556328	RPA4026	nonsynonymous	S	63	A	0	0	0	0	0.179713	0.189119	0.182649	10
9	SNP	NC_005296	4556336	RPA4026	nonsynonymous	S	60	W	0	0	0	0	0	0.149855	0	10
9	SNP	NC_005296	4556337	RPA4026	nonsynonymous	S	60	A	0.259942	0	0	0	0.135142	0	0.142108	10
9	SNP	NC_005296	4556339	RPA4026	nonsynonymous	V	59	G	0	0	0	0	0	0	0.212826	10
9	SNP	NC_005296	4584458	RPA4052	nonsynonymous	Q	261	K	0.11732	0	0	0	0	0	0	10
9	SNP	NC_005296	4595356	RPA4062	nonsynonymous	S	195	A	0	0	0	0	0.216555	0.22685	0.189694	10
9	SNP	NC_005296	4639056	RPA4096	nonsynonymous	D	229	A	0	0	0	0	0.0819502	0	0	10
9	SNP	NC_005296	4725486	pntA	nonsynonymous	S	324	A	0	0	0	0	0	0	0.163916	10
9	SNP	NC_005296	4726434	pntA	nonsynonymous	E	8	Q	0.228453	0	0	0	0	0	0	10
9	SNP	NC_005296	4806144	nuoG2	nonsynonymous	V	44	G	0.166981	0	0	0.203208	0	0	0	10
9	SNP	NC_005296	4828121	RPA4279	nonsynonymous	H	6	P	0	0	0	0	0.0869555	0.139852	0.0655522	10
9	SNP	NC_005296	4829038	RPA4280	nonsynonymous	N	206	K	0.141245	0	0	0	0	0	0	10
9	SNP	NC_005296	4829066	RPA4280	nonsynonymous	V	197	G	0.388982	0.383513	0	0.489134	0.185937	0.183223	0.195694	10
9	SNP	NC_005296	4829073	RPA4280	nonsynonymous	T	195	P	0.334838	0.329569	0	0.295575	0.0856667	0	0	10
9	SNP	NC_005296	4885510	RPA4334	nonsynonymous	T	17	P	0.153189	0	0	0	0	0	0	10
9	SNP	NC_005296	4885532	RPA4334	nonsynonymous	L	24	R	0	0	0	0.107123	0	0	0	10
9	SNP	NC_005296	4912490	ribP	nonsynonymous	S	107	A	0	0	0	0	0.0795698	0	0.100031	10
9	SNP	NC_005296	4963843	RPA4407	nonsynonymous	L	94	R	0.178517	0	0	0	0	0	0.0869451	10
9	SNP	NC_005296	4963846	RPA4407	nonsynonymous	A	93	G	0.140609	0	0	0	0	0	0	10
9	SNP	NC_005296	4982066	RPA4421	nonsynonymous	S	92	A	0	0	0	0	0.113516	0	0.0946703	10
9	SNP	NC_005296	5013954	corA	nonsynonymous	T	36	P	0	0	0	0.220019	0	0	0	10
9	SNP	NC_005296	5014048	corA	nonsynonymous	F	4	L	0.137277	0	0	0	0	0	0	10
9	SNP	NC_005296	5099634	RPA4517	nonsynonymous	T	113	P	0	0	0	0	0.185001	0	0	10
9	SNP	NC_005296	5128432	RPA4549	nonsynonymous	R	317	G	0	0	0	0	0	0	0.209506	10
9	SNP	NC_005296	5161382	RPA4579	nonsynonymous	A	56	G	0.133174	0	0	0	0	0	0	10
9	SNP	NC_005296	5161389	RPA4579	nonsynonymous	L	54	V	0	0	0	0	0	0.122351	0	10
9	SNP	NC_005296	5180421	RPA4594	nonsynonymous	V	158	G	0	0	0	0	0	0	0.129255	10
9	SNP	NC_005296	5342004	RPA4730	nonsynonymous	Q	249	P	0	0	0	0	0.17004	0	0.190209	10
9	SNP	NC_005296	5342013	RPA4730	nonsynonymous	L	252	R	0	0	0	0	0	0	0.166877	10
9	SNP	NC_005296	5378909	RPA4764	nonsynonymous	S	466	A	0	0	0	0	0.126398	0	0	10
9	SNP	NC_005296	3435354	RPA3036	nonsense	E	19	*	0	0	0	0	0.147956	0	0	10
9	SNP	NC_005296	26003	gstA3	synonymous	A	214	A	0.208445	0.213536	0	0.203187	0	0	0	10
9	SNP	NC_005296	167889	RPA0149	synonymous	P	113	P	0	0	0	0	0.25754	0	0.244835	10
9	SNP	NC_005296	267259	trmD	synonymous	T	241	T	0.193097	0.161838	0	0.19086	0	0	0	10
9	SNP	NC_005296	325611	trmE	synonymous	R	294	R	0	0	0	0.235775	0.124033	0	0	10
9	SNP	NC_005296	325620	trmE	synonymous	A	291	A	0	?	0	0	0.204784	0	0.211264	10
9	SNP	NC_005296	474589	RPA0431	synonymous	A	347	A	0	0	0.127477	0	0	0	0	10
9	SNP	NC_005296	474595	RPA0431	synonymous	I	345	I	0	0	0.15382	0	0	0	0	10
9	SNP	NC_005296	474625	RPA0431	synonymous	R	335	R	0	0	0.146028	0	0	0	0	10
9	SNP	NC_005296	474748	RPA0431	synonymous	L	294	L	0	0	0.279501	0	0	0	0	10
9	SNP	NC_005296	474769	RPA0431	synonymous	L	287	L	0	0	0.209831	0	0	0	0	10
9	SNP	NC_005296	474778	RPA0431	synonymous	D	284	D	0	0	0.161159	0	0	0	0	10
9	SNP	NC_005296	474790	RPA0431	synonymous	L	280	L	0	0	0.260283	0	0	0	0	10
9	SNP	NC_005296	474961	RPA0431	synonymous	I	223	I	0	0	0.250354	0	0	0	0	10
9	SNP	NC_005296	474985	RPA0431	synonymous	G	215	G	0	0	0.253722	0	0	0	0	10
9	SNP	NC_005296	474991	RPA0431	synonymous	R	213	R	0	0	0.168382	0	0	0	0	10
9	SNP	NC_005296	475492	RPA0431	synonymous	L	46	L	0	0	0.190489	0	0	0	0	10
9	SNP	NC_005296	475501	RPA0431	synonymous	L	43	L	0	0	0.186897	0	0	0	0	10
9	SNP	NC_005296	515683	RPA0467	synonymous	G	230	G	0	0	0	0.1681	0	0	0	10
9	SNP	NC_005296	719081	aliA	synonymous	G	405	G	0.102505	0	0	0	0	0	0	10
9	SNP	NC_005296	1094177	phyB5	synonymous	G	409	G	0	0	0	0	0.0952902	0	0.091311	10
9	SNP	NC_005296	1149443	RPA1046	synonymous	S	124	S	0	?	0	?	0.268407	0	0.219813	10
9	SNP	NC_005296	1566501	RPA1415	synonymous	I	61	I	0.179269	0	0	0	0	0	0	10
9	SNP	NC_005296	2033620	czcA1	synonymous	G	289	G	0	0	0	0	0.0739236	0	0.112755	10
9	SNP	NC_005296	2040082	RPA1813	synonymous	G	62	G	0	0	0	0	0	0	0.102517	10
9	SNP	NC_005296	2117753	RPA1884	synonymous	A	320	A	0	0	0.189702	0	0	0	0	10
9	SNP	NC_005296	2117867	RPA1884	synonymous	P	358	P	0	0	0.185081	0	0	0	0	10
9	SNP	NC_005296	2622818	RPA2314	synonymous	M	1	M	0.172086	0	0	0.185759	0	0	0	10
9	SNP	NC_005296	2704109	RPA2386	synonymous	R	291	R	?	?	0	?	0.375235	0	0.318036	10
9	SNP	NC_005296	3069145	RPA2697	synonymous	R	208	R	?	?	0	?	0.10008	0	0.113236	10
9	SNP	NC_005296	3132429	RPA2759	synonymous	T	17	T	0	0	0	0	0.0728645	0	0.0776844	10
9	SNP	NC_005296	3240343	RPA2863	synonymous	V	280	V	0	0	0	0	0	0.0660119	0	10
9	SNP	NC_005296	3242332	RPA2864	synonymous	G	106	G	?	?	0	?	0.174117	0	0.132613	10
9	SNP	NC_005296	3744266	RPA3318	synonymous	A	149	A	0.210556	0.211101	0	0.207125	0	0	0	10
9	SNP	NC_005296	4494481	RPA3975	synonymous	G	65	G	0	0	0	0	0.113969	0	0	10
9	SNP	NC_005296	4726438	pntA	synonymous	A	6	A	0.150479	0	0	0	0	0	0	10
9	SNP	NC_005296	4909208	lgt	synonymous	G	271	G	0	0	0	0	0	0	0.132242	10
9	SNP	NC_005296	5180426	RPA4594	synonymous	A	156	A	0	0	0	0	0.139296	0.140506	0.0885706	10
9	SNP	NC_005296	48189	RPA0041/RPA0042	intergenic	G	(+141/+22)	T	0	0	0	0	0	0.580194	0	10
9	SNP	NC_005296	51089	uppP/RPA0045	intergenic	T	(+23/+27)	G	0	0	0	0	0.119502	0.188572	0.183082	10
9	SNP	NC_005296	51099	uppP/RPA0045	intergenic	A	(+33/+17)	C	0.277711	0	0	0	0	0	0	10
9	SNP	NC_005296	63472	ugpA/ugpB1	intergenic	T	(-62/+103)	G	0	?	0	0	0	0	0.175719	10
9	SNP	NC_005296	63521	ugpA/ugpB1	intergenic	T	(-111/+54)	G	0	0	0	0	0.11186	0	0	10
9	SNP	NC_005296	65109	ugpB1/RPA0059	intergenic	T	(-206/+17)	G	0	0.253756	0	0	0.110477	0	0	10
9	SNP	NC_005296	111224	RPA0097/oppF	intergenic	A	(+107/+36)	C	0.397548	0	0	0	0	0	0	10
9	SNP	NC_005296	177883	rplU/rpmA	intergenic	C	(+55/-35)	A	0.156354	0	0	0	0	0	0	10
9	SNP	NC_005296	177886	rplU/rpmA	intergenic	C	(+58/-32)	A	0.128395	0	0	0	0	0	0	10
9	SNP	NC_005296	194696	atpC/atpD	intergenic	A	(-36/+78)	C	0	0	0	0.226793	0.108088	0.139107	0.121383	10
9	SNP	NC_005296	194720	atpC/atpD	intergenic	G	(-60/+54)	T	0	0.153556	0	0.202676	0	0	0.215487	10
9	SNP	NC_005296	246108	czcD/matB	intergenic	T	(+94/+140)	G	0	0	0	0	0	0	0.0989423	10
9	SNP	NC_005296	253940	leuB/RPA0228	intergenic	C	(+121/+36)	G	0	0	0	0.271562	0	0	0	10
9	SNP	NC_005296	304135	amtB2/RPA0276	intergenic	A	(+10/-108)	G	0	0	0	0	0	0	0	10
9	SNP	NC_005296	304152	amtB2/RPA0276	intergenic	G	(+27/-91)	C	0	0	0	0.213581	0	0	0	10
9	SNP	NC_005296	304153	amtB2/RPA0276	intergenic	A	(+28/-90)	C	0.165284	0	0	0	0	0	0.0841165	10
9	SNP	NC_005296	319929	holA/RPA0290	intergenic	A	(+89/+153)	C	0	0	0	0	0.251606	0	0.188035	10
9	SNP	NC_005296	319961	holA/RPA0290	intergenic	T	(+121/+121)	G	0	0	0	0	0.22419	0	0.211815	10
9	SNP	NC_005296	335825	RPA0305/hslU	intergenic	G	(+166/+170)	T	0	0	0	0.188863	0	0	0	10
9	SNP	NC_005296	343480	coaA/RPA0316	intergenic	A	(+68/+121)	C	0.169025	0	0	0	0.211637	0	0.251601	10
9	SNP	NC_005296	367394	dapB/pgm1	intergenic	T	(+42/+39)	G	?	0	0	0	0.168493	0	0.256238	10
9	SNP	NC_005296	367395	dapB/pgm1	intergenic	T	(+43/+38)	G	?	0	0	?	0	0	0.181368	10
9	SNP	NC_005296	367396	dapB/pgm1	intergenic	C	(+44/+37)	G	?	0	0	0	0.140169	0	0.195699	10
9	SNP	NC_005296	411413	RPA0377/melA	intergenic	A	(+103/+94)	C	0	0	0	0	0	0	0.120619	10
9	SNP	NC_005296	411431	RPA0377/melA	intergenic	C	(+121/+76)	G	0	0	0	0	0.118354	0	0.109439	10
9	SNP	NC_005296	411441	RPA0377/melA	intergenic	G	(+131/+66)	C	0	0	0	0	0.112321	0	0.117088	10
9	SNP	NC_005296	472971	katG/oxyR	intergenic	G	(-244/-26)	T	0	0	0	0.205452	0	0	0	10
9	SNP	NC_005296	502896	RPA0456/RPA0457	intergenic	T	(-139/-136)	A	0	0	0	0	0	0	0.0625162	10
9	SNP	NC_005296	502903	RPA0456/RPA0457	intergenic	T	(-146/-129)	A	0	0	0	0	0.078589	0	0	10
9	SNP	NC_005296	502904	RPA0456/RPA0457	intergenic	C	(-147/-128)	A	0.19501	0.236558	0	0	0.0743356	0	0.130178	10
9	SNP	NC_005296	502943	RPA0456/RPA0457	intergenic	A	(-186/-89)	C	0	0	0	0	0	0	0.107676	10
9	SNP	NC_005296	504252	RPA0457/RPA0458	intergenic	T	(+153/+70)	G	0	0	0	0	0.0900073	0	0	10
9	SNP	NC_005296	504258	RPA0457/RPA0458	intergenic	T	(+159/+64)	G	0	0	0	0	0.153358	0	0.158609	10
9	SNP	NC_005296	509634	gabD1/RPA0462	intergenic	C	(+81/+131)	A	0	0	0	0	0	0	0.0901871	10
9	SNP	NC_005296	528352	RPA0476/RPA0477	intergenic	T	(+108/-26)	G	0.203375	0	0	0	0.0886636	0	0	10
9	SNP	NC_005296	529309	RPA0478/fabG1	intergenic	T	(+17/+37)	G	0	0	0	0	0.132775	0	0	10
9	SNP	NC_005296	546518	rpmB/RPA0494	intergenic	T	(+46/-243)	G	0	0	0	0	0	0.145487	0.0795035	10
9	SNP	NC_005296	567885	secA/RPA0511	intergenic	A	(-170/-173)	C	0	0	0	0	0	0.176138	0.105079	10
9	SNP	NC_005296	613231	RPA0550/RPA0551	intergenic	T	(-571/+58)	G	0	0	0	0	0	0	0.380538	10
9	SNP	NC_005296	682489	RPA0614/dnaX	intergenic	T	(-233/-160)	G	0.212288	0	0	0	0	0	0	10
9	SNP	NC_005296	691488	truA/dapE	intergenic	T	(+178/+154)	G	0	?	0	?	0.104722	0	0	10
9	SNP	NC_005296	691535	truA/dapE	intergenic	A	(+225/+107)	C	0	0	0	0	0.11851	0	0.157998	10
9	SNP	NC_005296	791232	cobO/cobQ1	intergenic	T	(+103/-45)	G	0	0	0	0	0.370672	0	0.381896	10
9	SNP	NC_005296	791234	cobO/cobQ1	intergenic	T	(+105/-43)	G	0	0	0	0	0.240852	0	0.16859	10
9	SNP	NC_005296	791235	cobO/cobQ1	intergenic	C	(+106/-42)	G	0	0	0	0	0.158751	0	0.158838	10
9	SNP	NC_005296	813811	RPA0737/RPA0738	intergenic	A	(+20/-87)	C	0	0	0	0	0.137612	0	0	10
9	SNP	NC_005296	813868	RPA0737/RPA0738	intergenic	C	(+77/-30)	A	0	0.241201	0	0	0	0	0	10
9	SNP	NC_005296	829617	cysT/sbp	intergenic	C	(-50/+243)	A	0.110577	0	0	0	0	0	0	10
9	SNP	NC_005296	849560	RPA0765/RPA0766	intergenic	T	(-252/-142)	G	0.266963	0	0	0.189204	0	0	0	10
9	SNP	NC_005296	881765	RPA0793/acaP	intergenic	T	(+49/+42)	G	0	0	0	0	0	0	0.234316	10
9	SNP	NC_005296	883350	RPA0795/RPA0796	intergenic	G	(-66/-18)	T	0.226106	0	0	0	0	0	0.0897899	10
9	SNP	NC_005296	885096	uraI/RPA0798	intergenic	G	(+47/+94)	C	0	0	0	0	0.0586047	0	0	10
9	SNP	NC_005296	899377	RPA0808/RPA0809	intergenic	A	(+101/+39)	C	?	0	0	?	0.304585	0	0.280503	10
9	SNP	NC_005296	899380	RPA0808/RPA0809	intergenic	T	(+104/+36)	G	?	0	0	0	0.160651	0	0.167049	10
9	SNP	NC_005296	899385	RPA0808/RPA0809	intergenic	T	(+109/+31)	G	?	0	0	?	0.358006	0	0.279552	10
9	SNP	NC_005296	902761	RPA0811/RPA0812	intergenic	A	(+31/+136)	C	0	0	0	0	0.182024	0	0.176741	10
9	SNP	NC_005296	948658	RPA0853/hemO	intergenic	T	(-96/+91)	A	0	0	0	0	0	0.10334	0.135256	10
9	SNP	NC_005296	948670	RPA0853/hemO	intergenic	A	(-108/+79)	C	0	0	0	0.214341	0.198685	0	0.238103	10
9	SNP	NC_005296	948697	RPA0853/hemO	intergenic	A	(-135/+52)	C	0	0	0	0.203362	0	0	0.213657	10
9	SNP	NC_005296	1020244	RPA0917/rpmE	intergenic	G	(+138/+84)	C	0.142152	0	0	0.156603	0	0	0	10
9	SNP	NC_005296	1020275	RPA0917/rpmE	intergenic	C	(+169/+53)	G	0.197151	0	0	0	0	0	0	10
9	SNP	NC_005296	1020278	RPA0917/rpmE	intergenic	A	(+172/+50)	T	0.179929	0	0	0	0	0	0	10
9	SNP	NC_005296	1034793	RPA0934/RPA0935	intergenic	T	(+33/+455)	A	0	0	0	0	0.145476	0	0	10
9	SNP	NC_005296	1034803	RPA0934/RPA0935	intergenic	A	(+43/+445)	C	0	0	0	0	0.164579	0	0	10
9	SNP	NC_005296	1034818	RPA0934/RPA0935	intergenic	G	(+58/+430)	C	0	0	0	0	0	0	0.148249	10
9	SNP	NC_005296	1036613	RPA0935/RPA0936	intergenic	G	(-64/-18)	T	0	0	0	0.116733	0	0	0	10
9	SNP	NC_005296	1047848	RPA0947/RPA0948	intergenic	T	(+453/+54)	G	0	0	0	0.342446	0.226501	0.201715	0.23201	10
9	SNP	NC_005296	1047850	RPA0947/RPA0948	intergenic	C	(+455/+52)	G	0	0	0	0	0.0858512	0	0	10
9	SNP	NC_005296	1152393	glyS/RPA1048	intergenic	T	(+557/-203)	G	0.163423	0	0	0	0.0845556	0	0	10
9	SNP	NC_005296	1205232	ruvC/ruvA	intergenic	A	(+59/-126)	T	?	?	0	?	0.165507	0	0	10
9	SNP	NC_005296	1238959	RPA1133/RPA1134	intergenic	T	(+40/-379)	G	0.311941	0	0	0.395798	0	0	0.138743	10
9	SNP	NC_005296	1238965	RPA1133/RPA1134	intergenic	A	(+46/-373)	C	0.498346	0	0	0.443455	0.190234	0.214071	0.221851	10
9	SNP	NC_005296	1284563	RPA1176/RPA1177	intergenic	T	(-169/+44)	G	0	0	0	0	0.173574	0	0.223556	10
9	SNP	NC_005296	1290620	RPA1181/RPA1182	intergenic	T	(+8/+24)	G	?	?	0	?	0.184278	?	0.23214	10
9	SNP	NC_005296	1309494	RPA1198/RPA1199	intergenic	T	(+37/-362)	G	0	0	0	0	0.125286	0	0.118265	10
9	SNP	NC_005296	1309498	RPA1198/RPA1199	intergenic	T	(+41/-358)	G	0.26122	0	0	0.374015	0.128579	0	0.138491	10
9	SNP	NC_005296	1309508	RPA1198/RPA1199	intergenic	C	(+51/-348)	A	0	0	0	0	0.101067	0	0	10
9	SNP	NC_005296	1309527	RPA1198/RPA1199	intergenic	A	(+70/-329)	C	0	0	0	0	0.116811	0	0.126825	10
9	SNP	NC_005296	1316867	RPA1205/RPA1206	intergenic	T	(-134/+55)	G	0	0	0	0.211971	0	0	0.179176	10
9	SNP	NC_005296	1390701	flbD/RPA1269	intergenic	G	(+254/+110)	T	0.158875	0	0	0.190438	0	0	0	10
9	SNP	NC_005296	1390704	flbD/RPA1269	intergenic	C	(+257/+107)	A	0	0	0	0.187065	0	0	0	10
9	SNP	NC_005296	1390708	flbD/RPA1269	intergenic	C	(+261/+103)	A	0	0.261204	0	0	0	0	0	10
9	SNP	NC_005296	1390711	flbD/RPA1269	intergenic	C	(+264/+100)	A	0.239458	0.227798	0	0.149068	0	0	0	10
9	SNP	NC_005296	1390718	flbD/RPA1269	intergenic	C	(+271/+93)	A	0.222381	0.222191	0	0	0	0	0	10
9	SNP	NC_005296	1416834	RPA1296/RPA1297	intergenic	G	(+113/+79)	T	0	0	0	0	0	0	0.117902	10
9	SNP	NC_005296	1421659	pfpI/RPA1302	intergenic	T	(+24/+170)	G	0	?	0	0	0.115236	0	0.152379	10
9	SNP	NC_005296	1429083	RPA1308/RPA1309	intergenic	C	(-392/-495)	G	0	0	?	?	0	0.33933	0.285758	10
9	SNP	NC_005296	1429093	RPA1308/RPA1309	intergenic	A	(-402/-485)	T	0	0	?	0	0	0	0.132679	10
9	SNP	NC_005296	1439082	RPA1320/RPA1321	intergenic	C	(+85/-99)	G	0	0	0	0	0	0	0.0695076	10
9	SNP	NC_005296	1575501	RPA1421/RPA1422	intergenic	A	(-44/+33)	C	?	?	0	?	0.308207	0	0.323079	10
9	SNP	NC_005296	1575516	RPA1421/RPA1422	intergenic	C	(-59/+18)	G	?	?	0	?	0.152682	0	0.1588	10
9	SNP	NC_005296	1575517	RPA1421/RPA1422	intergenic	T	(-60/+17)	G	?	?	0	?	0.378009	0.415933	0.460114	10
9	SNP	NC_005296	1575519	RPA1421/RPA1422	intergenic	C	(-62/+15)	G	?	0	0	?	0	0	0.302328	10
9	SNP	NC_005296	1583805	RPA1428/RPA1429	intergenic	C	(+62/+300)	A	0.277058	0	0	0	0.142684	0	0.135942	10
9	SNP	NC_005296	1583808	RPA1428/RPA1429	intergenic	G	(+65/+297)	T	0	0	0	0	0.133163	0	0.0984673	10
9	SNP	NC_005296	1583826	RPA1428/RPA1429	intergenic	G	(+83/+279)	T	0	0	0	0	0	0	0.143983	10
9	SNP	NC_005296	1583833	RPA1428/RPA1429	intergenic	G	(+90/+272)	C	0	0	0	0	0	0	0.0783076	10
9	SNP	NC_005296	1583844	RPA1428/RPA1429	intergenic	C	(+101/+261)	A	0	0	0	0	0.12038	0	0	10
9	SNP	NC_005296	1583849	RPA1428/RPA1429	intergenic	G	(+106/+256)	C	0.507723	0	0	0	0.1788	0	0	10
9	SNP	NC_005296	1615623	norB/norQ	intergenic	A	(+1/-54)	C	0.280936	0	0	0	0.167153	0	0	10
9	SNP	NC_005296	1615636	norB/norQ	intergenic	A	(+14/-41)	C	0.423725	?	0	0	0.294622	0.310172	0.338248	10
9	SNP	NC_005296	1615643	norB/norQ	intergenic	T	(+21/-34)	G	0	0	0	?	0.223294	0	0	10
9	SNP	NC_005296	1615647	norB/norQ	intergenic	T	(+25/-30)	G	0	?	0	0.488252	0.290541	0.301637	0.353089	10
9	SNP	NC_005296	1665540	RPA1499/RPA1500	intergenic	G	(+172/+86)	T	0.152117	0	0	0.180209	0	0	0	10
9	SNP	NC_005296	1747023	dapA1/RPA1572	intergenic	A	(+43/-182)	C	0	0	0	0	0.116452	0	0.140424	10
9	SNP	NC_005296	1792237	RPA1611/RPA1612	intergenic	A	(-62/+139)	C	0	0	0	0	0	0	0.139108	10
9	SNP	NC_005296	1792245	RPA1611/RPA1612	intergenic	T	(-70/+131)	G	0	0	0	0	0	0	0.132984	10
9	SNP	NC_005296	1840478	RPA1655/RPA1656	intergenic	G	(-44/-59)	T	0.151363	0.167541	0	0.167792	0	0	0	10
9	SNP	NC_005296	1903353	RPA1704/RPA1705	intergenic	T	(+3/-136)	A	0	0	0	0.129223	0	0	0	10
9	SNP	NC_005296	1907623	fcs1/RPA1708	intergenic	T	(+103/-64)	G	0	0	0	0	0.1678	0	0	10
9	SNP	NC_005296	1912787	pnbA/RPA1712	intergenic	A	(+333/+69)	T	0	0	0	0	0	0	0.0719509	10
9	SNP	NC_005296	1912805	pnbA/RPA1712	intergenic	A	(+351/+51)	C	0	0	0	0	0.228254	0	0.366008	10
9	SNP	NC_005296	1912808	pnbA/RPA1712	intergenic	T	(+354/+48)	G	0	0	0	0	0.170689	0	0.209231	10
9	SNP	NC_005296	1912813	pnbA/RPA1712	intergenic	T	(+359/+43)	G	?	0	0	0	0.448239	0	0.403019	10
9	SNP	NC_005296	1947419	RPA1740/RPA1741	intergenic	T	(-106/+91)	G	0.262433	0	0	0	0	0	0	10
9	SNP	NC_005296	1970549	RPA1760/RPA1761	intergenic	A	(+182/+150)	C	0	0	0	0	0	0	0.120682	10
9	SNP	NC_005296	1970557	RPA1760/RPA1761	intergenic	T	(+190/+142)	G	0	0	0	0	0	0	0.117832	10
9	SNP	NC_005296	1973202	RPA1762/RPA1763	intergenic	A	(+324/+49)	C	0	0	0	0	0	0	0.210398	10
9	SNP	NC_005296	1977008	RPA1765/RPA1766	intergenic	C	(+51/-98)	G	0	0	0	0	0.092732	0	0	10
9	SNP	NC_005296	1989835	RPA1774/RPA1775	intergenic	A	(+103/+143)	C	0.317116	0	0	0.38174	0.33417	0	0.368407	10
9	SNP	NC_005296	1989840	RPA1774/RPA1775	intergenic	A	(+108/+138)	C	0	0	0	0	0.243192	0	0.15927	10
9	SNP	NC_005296	1989843	RPA1774/RPA1775	intergenic	T	(+111/+135)	G	0	0	0	0	0.266463	0	0.237272	10
9	SNP	NC_005296	2015606	RPA1796/RPA1797	intergenic	G	(+115/+127)	C	0	0	0	0	0.103525	0	0	10
9	SNP	NC_005296	2021618	RPA1800/RPA1801	intergenic	G	(-94/-76)	T	0.190676	0	0	0	0	0	0	10
9	SNP	NC_005296	2021626	RPA1800/RPA1801	intergenic	C	(-102/-68)	A	0.193457	0	0	0	0	0	0	10
9	SNP	NC_005296	2024108	RPA1802/dnaE2	intergenic	G	(+140/-14)	T	0	0	0	0.12743	0	0	0	10
9	SNP	NC_005296	2051699	RPA1822/RPA1823	intergenic	T	(+199/-283)	G	0.23266	0	0	0	0	0	0	10
9	SNP	NC_005296	2055284	RPA1824/RPA1825	intergenic	C	(+58/+34)	G	0	0	0	0	0	0	0.103076	10
9	SNP	NC_005296	2068893	RPA1842/RPA1843	intergenic	C	(-41/-296)	A	0.109487	0.133914	0	0	0	0	0	10
9	SNP	NC_005296	2108314	RPA1877/RPA1878	intergenic	A	(+218/+80)	C	0	0	0	0	0.0966792	0	0	10
9	SNP	NC_005296	2122489	RPA1888/RPA1889	intergenic	A	(+68/-264)	T	0	0.322809	0	0	0	0	0	10
9	SNP	NC_005296	2178759	RPA1937/RPA1938	intergenic	G	(+43/+144)	T	0.156027	0.191894	0	0	0	0	0	10
9	SNP	NC_005296	2178770	RPA1937/RPA1938	intergenic	G	(+54/+133)	T	0	0	0	0	0.0823412	0	0	10
9	SNP	NC_005296	2185085	RPA1941/RPA1942	intergenic	T	(-135/+103)	G	0	0	0	0	0.237692	0	0.266887	10
9	SNP	NC_005296	2185090	RPA1941/RPA1942	intergenic	T	(-140/+98)	G	0	?	0	0	0.236872	0	0.149004	10
9	SNP	NC_005296	2185092	RPA1941/RPA1942	intergenic	A	(-142/+96)	C	0	0	0	0	0.165014	0	0.14118	10
9	SNP	NC_005296	2185096	RPA1941/RPA1942	intergenic	A	(-146/+92)	C	0	?	0	0	0.225447	0	0.170029	10
9	SNP	NC_005296	2185121	RPA1941/RPA1942	intergenic	G	(-171/+67)	T	0	0	0	0	0.0866508	0	0	10
9	SNP	NC_005296	2187157	panE/oxlT	intergenic	A	(-36/+53)	C	?	?	0	0	0.468843	0.426215	0.374609	10
9	SNP	NC_005296	2188638	oxlT/RPA1945	intergenic	T	(-88/+33)	G	0	0	0	0	0	0	0.0926533	10
9	SNP	NC_005296	2188641	oxlT/RPA1945	intergenic	T	(-91/+30)	G	0	0	0	0	0	0	0.0975151	10
9	SNP	NC_005296	2188643	oxlT/RPA1945	intergenic	T	(-93/+28)	G	0.253887	0	0	0	0	0	0	10
9	SNP	NC_005296	2288748	ilvI/ilvH	intergenic	A	(+52/-164)	C	0.232273	0	0	0	0.193475	0.206151	0.169067	10
9	SNP	NC_005296	2294520	RPA2037/RPA2038	intergenic	T	(+14/-113)	G	0	?	0	0	0	0	0.344302	10
9	SNP	NC_005296	2294527	RPA2037/RPA2038	intergenic	C	(+21/-106)	G	?	?	0	?	0.464051	?	1	10
9	SNP	NC_005296	2294530	RPA2037/RPA2038	intergenic	T	(+24/-103)	G	?	0	0	?	0.249361	0	0	10
9	SNP	NC_005296	2306076	dctP1/dctQ1	intergenic	T	(+23/-116)	G	0	0	0	0	0.148802	0	0	10
9	SNP	NC_005296	2306081	dctP1/dctQ1	intergenic	A	(+28/-111)	C	0	0	0	0	0.080174	0	0	10
9	SNP	NC_005296	2332111	RPA2070/RPA2071	intergenic	A	(+106/+46)	C	0	?	0	0	0	0	0.0935965	10
9	SNP	NC_005296	2332116	RPA2070/RPA2071	intergenic	T	(+111/+41)	G	0	0	0	0	0.141387	0	0.183084	10
9	SNP	NC_005296	2332125	RPA2070/RPA2071	intergenic	A	(+120/+32)	C	0	0	0	0	0	0	0.121449	10
9	SNP	NC_005296	2332149	RPA2070/RPA2071	intergenic	C	(+144/+8)	G	0	0	0	0	0	0	0.120285	10
9	SNP	NC_005296	2338417	RPA2079/RPA2080	intergenic	T	(+109/+118)	G	0	0	0	0	0	0	0.0649137	10
9	SNP	NC_005296	2360345	RPA2100/RPA2101	intergenic	T	(+122/-190)	G	0	0	0	0	0.201258	0	0.207211	10
9	SNP	NC_005296	2377904	nrtA/nrtB	intergenic	G	(+101/-46)	C	0	0	0	0	0.0717115	0	0	10
9	SNP	NC_005296	2377906	nrtA/nrtB	intergenic	A	(+103/-44)	C	0.408422	0	0	0	0.143187	0	0.10671	10
9	SNP	NC_005296	2377907	nrtA/nrtB	intergenic	G	(+104/-43)	C	0	0	0	0	0.0733075	0	0.0993004	10
9	SNP	NC_005296	2413689	RPA2145/RPA2146	intergenic	G	(+132/-44)	C	0	0	0	0.260118	0	0	0	10
9	SNP	NC_005296	2454031	RPA2179/RPA2180	intergenic	T	(+234/-71)	A	0	0	0	0.264381	0	0	0	10
9	SNP	NC_005296	2467577	RPA2193/RPA2194	intergenic	T	(+59/+174)	G	0	0	0	0	0.131761	0	0.115524	10
9	SNP	NC_005296	2467580	RPA2193/RPA2194	intergenic	A	(+62/+171)	C	0	0.250275	0	0	0.143718	0	0.14886	10
9	SNP	NC_005296	2467604	RPA2193/RPA2194	intergenic	G	(+86/+147)	T	0	0.30825	0	0	0.125931	0	0	10
9	SNP	NC_005296	2467608	RPA2193/RPA2194	intergenic	G	(+90/+143)	T	0	0.352329	0	0	0.144512	0.145438	0.160172	10
9	SNP	NC_005296	2580395	RPA2278/RPA2279	intergenic	T	(+99/+53)	G	0	0	0	0.104994	0	0	0	10
9	SNP	NC_005296	2588951	prfC/RPA2286	intergenic	C	(+739/+256)	G	0.207841	0	0	0.228434	0	0	0	10
9	SNP	NC_005296	2588970	prfC/RPA2286	intergenic	C	(+758/+237)	G	0	0.17852	0	0.180003	0	0	0	10
9	SNP	NC_005296	2588978	prfC/RPA2286	intergenic	G	(+766/+229)	T	0	0	0	0.158076	0	0	0	10
9	SNP	NC_005296	2617305	RPA2307/RPA2308	intergenic	C	(-122/-113)	A	0	0.159569	0	0	0	0	0	10
9	SNP	NC_005296	2617308	RPA2307/RPA2308	intergenic	T	(-125/-110)	A	0.101549	0	0	0	0	0	0	10
9	SNP	NC_005296	2833904	RPA2492/RPA2493	intergenic	T	(+164/-91)	G	0	0	0	0	0.143324	0.155347	0.144372	10
9	SNP	NC_005296	2833960	RPA2492/RPA2493	intergenic	T	(+220/-35)	G	0	0	0	0	0.0951943	0	0	10
9	SNP	NC_005296	2833962	RPA2492/RPA2493	intergenic	C	(+222/-33)	G	0.184651	0	0	0	0.103456	0	0	10
9	SNP	NC_005296	2941745	RPA2585/3mg	intergenic	T	(+111/+75)	G	0.509495	?	0	0	0.228007	0.199408	0.206467	10
9	SNP	NC_005296	2965430	tgt/RPA2607	intergenic	A	(+954/+123)	C	0	0	0	0	0.107957	0	0.103728	10
9	SNP	NC_005296	2966696	RPA2607/RPA2608	intergenic	A	(-520/+45)	C	0	0	0	0	0.166475	0	0	10
9	SNP	NC_005296	3088054	RPA2714/RPA2715	intergenic	G	(+316/-37)	T	0	0	0	0.199675	0	0	0	10
9	SNP	NC_005296	3090379	RPA2719/RPA2720	intergenic	T	(+58/+113)	G	0	0	0	0	0	0	0.106197	10
9	SNP	NC_005296	3090425	RPA2719/RPA2720	intergenic	T	(+104/+67)	G	0	0	0	0	0	0	0.0967722	10
9	SNP	NC_005296	3265999	cbbJ/RPA2889	intergenic	A	(-158/-40)	C	0	0	0	0	0	0	0.169312	10
9	SNP	NC_005296	3266003	cbbJ/RPA2889	intergenic	A	(-162/-36)	C	0	0	0	0	0.391225	0	0	10
9	SNP	NC_005296	3287555	gltA/RPA2908	intergenic	A	(+40/+55)	C	0	0	0	0	0.133669	0	0.130061	10
9	SNP	NC_005296	3409169	pucBc/RPA3011	intergenic	A	(+583/+152)	C	0	0	0	0	0.221657	0	0	10
9	SNP	NC_005296	3431030	RPA3029/RPA3030	intergenic	C	(+118/-58)	A	0.10617	0	0	0	0	0	0	10
9	SNP	NC_005296	3507060	RPA3100/RPA3101	intergenic	A	(+16/+33)	C	0.596722	0.6194	0	0	0.325287	0.39589	0.325196	10
9	SNP	NC_005296	3507063	RPA3100/RPA3101	intergenic	G	(+19/+30)	C	0	?	0	?	0.201508	0	0.22211	10
9	SNP	NC_005296	3507065	RPA3100/RPA3101	intergenic	A	(+21/+28)	C	0.55133	0.487144	0	?	0.328112	0.471465	0.440616	10
9	SNP	NC_005296	3508052	RPA3102/RPA3103	intergenic	C	(-104/+571)	A	0.1465	0	0	0	0	0	0	10
9	SNP	NC_005296	3508059	RPA3102/RPA3103	intergenic	G	(-111/+564)	T	0	0	0	0.145095	0	0	0	10
9	SNP	NC_005296	3508062	RPA3102/RPA3103	intergenic	G	(-114/+561)	T	0.135107	0	0	0	0	0	0	10
9	SNP	NC_005296	3538018	rpmG/RPA3130	intergenic	G	(+62/+205)	T	0	0	0	0.290203	0	0	0	10
9	SNP	NC_005296	3538025	rpmG/RPA3130	intergenic	G	(+69/+198)	T	0	0	0	0	0.100646	0	0	10
9	SNP	NC_005296	3538032	rpmG/RPA3130	intergenic	A	(+76/+191)	C	0	0	0	0	0.161468	0.161628	0.177704	10
9	SNP	NC_005296	3538033	rpmG/RPA3130	intergenic	G	(+77/+190)	C	0	0	0	0	0.114882	0	0	10
9	SNP	NC_005296	3538050	rpmG/RPA3130	intergenic	A	(+94/+173)	C	0	0	0	0	0.137149	0	0.143461	10
9	SNP	NC_005296	3538051	rpmG/RPA3130	intergenic	G	(+95/+172)	C	0	0	0	0	0.218272	0.193079	0.179159	10
9	SNP	NC_005296	3538052	rpmG/RPA3130	intergenic	A	(+96/+171)	C	0	0	0	0	0.183204	0.146368	0	10
9	SNP	NC_005296	3538054	rpmG/RPA3130	intergenic	G	(+98/+169)	C	0.271428	0	0	0	0	0	0	10
9	SNP	NC_005296	3538066	rpmG/RPA3130	intergenic	G	(+110/+157)	C	0	0	0	0	0.111078	0	0	10
9	SNP	NC_005296	3538068	rpmG/RPA3130	intergenic	A	(+112/+155)	C	0.391552	0	0	0	0.275414	0.236579	0.290156	10
9	SNP	NC_005296	3588324	RPA3179/RPA3180	intergenic	C	(+75/-4)	A	0	0.130974	0	0	0	0	0	10
9	SNP	NC_005296	3644616	RPA3224/rplQ	intergenic	G	(-117/+168)	C	0	0	0	0	0.0922685	0	0	10
9	SNP	NC_005296	3673414	phnB/RPA3264	intergenic	T	(-48/-97)	G	0.467756	0	0	?	0.173204	0	0.195068	10
9	SNP	NC_005296	3673417	phnB/RPA3264	intergenic	A	(-51/-94)	C	?	?	0	0	0.155517	0	0	10
9	SNP	NC_005296	3704693	RPA3284/RPA3285	intergenic	A	(+33/+90)	C	0	0	0	0	0	0	0.0870943	10
9	SNP	NC_005296	3707550	RPA3287/RPA3288	intergenic	T	(+120/+227)	G	0	0	0	0	0.241438	0	0	10
9	SNP	NC_005296	3755036	RPA3326/RPA3327	intergenic	T	(+14/-272)	G	0	0	0	0	0	0	0.216928	10
9	SNP	NC_005296	3755040	RPA3326/RPA3327	intergenic	T	(+18/-268)	G	0	?	0	?	0.31347	0.271531	0.320117	10
9	SNP	NC_005296	3755043	RPA3326/RPA3327	intergenic	C	(+21/-265)	G	0	0	0	0	0.232345	0.327882	0.1958	10
9	SNP	NC_005296	3755048	RPA3326/RPA3327	intergenic	T	(+26/-260)	G	0	?	0	0	0	0	0.253434	10
9	SNP	NC_005296	3810141	RPA3367/RPA3368	intergenic	A	(-16/+109)	C	0.136296	0	0	0	0	0	0	10
9	SNP	NC_005296	3819302	RPA3376/RPA3377	intergenic	T	(-285/+184)	G	0	0	0	0	0.11707	0	0	10
9	SNP	NC_005296	3820451	RPA3377/RPA3378	intergenic	G	(-261/+217)	T	0	0	0	0	0.124626	0	0	10
9	SNP	NC_005296	3822900	RPA3381/RPA3382	intergenic	A	(+131/+166)	C	0.256071	0	0	0	0	0.190737	0.0912271	10
9	SNP	NC_005296	3864643	RPA3421/RPA3422	intergenic	A	(+78/+60)	C	0.455557	0	0	0.417556	0.219682	0.216002	0.168157	10
9	SNP	NC_005296	3864644	RPA3421/RPA3422	intergenic	G	(+79/+59)	C	0.174836	0	0	0	0.118224	0	0	10
9	SNP	NC_005296	3888332	RPA3445/RPA3446	intergenic	A	(-108/+53)	C	0	0	0	0	0.103036	0	0.119331	10
9	SNP	NC_005296	3906290	RPA3462/RPA3463	intergenic	T	(-38/+66)	G	0	0	0	0	0.196598	0	0	10
9	SNP	NC_005296	3911807	RPA3466/RPA3467	intergenic	T	(-221/+28)	G	?	0	0	0	0.0695486	0	0.0798254	10
9	SNP	NC_005296	3915034	RPA3469/RPA3470	intergenic	T	(-129/+89)	G	0	0	0	0	0.0867624	0	0.11404	10
9	SNP	NC_005296	4051116	RPA3586/RPA3587	intergenic	A	(-391/-807)	C	0	0	0	0	0.142002	0	0	10
9	SNP	NC_005296	4055739	RPA3591/RPA3592	intergenic	T	(+6/-214)	G	0	0	0	0	0.112956	0	0.140419	10
9	SNP	NC_005296	4063752	RPA3598/RPA3599	intergenic	G	(+46/-92)	C	0	0	0	0	0.0878363	0	0.122067	10
9	SNP	NC_005296	4063754	RPA3598/RPA3599	intergenic	A	(+48/-90)	C	0	0	0	0	0.175766	0	0.153499	10
9	SNP	NC_005296	4085421	RPA3622/RPA3623	intergenic	G	(-108/+32)	T	0.13113	0	0	0.0945258	0	0	0	10
9	SNP	NC_005296	4138345	RPA3665/RPA3666	intergenic	T	(-156/+64)	G	0	0	0	0	0.170407	0	0.215633	10
9	SNP	NC_005296	4181711	metH/RPA3703	intergenic	A	(+69/-107)	C	0	0	0	0	0.107131	0	0.107764	10
9	SNP	NC_005296	4183172	RPA3704/glpK	intergenic	A	(+109/+209)	C	0	0	0	0	0.188198	0	0.214159	10
9	SNP	NC_005296	4250908	RPA3754/hpcH	intergenic	C	(-146/+106)	A	0	0	0	0	0	0	0.0582604	10
9	SNP	NC_005296	4250982	RPA3754/hpcH	intergenic	C	(-220/+32)	G	0	0	0	0	0.193142	0	0	10
9	SNP	NC_005296	4260503	ilvB/RPA3764	intergenic	G	(+28/+163)	C	0	0	0	0	0.0683832	0	0	10
9	SNP	NC_005296	4265493	RPA3769/RPA3770	intergenic	T	(+94/+141)	G	?	0	0	0	0	0	0.14355	10
9	SNP	NC_005296	4265504	RPA3769/RPA3770	intergenic	A	(+105/+130)	C	?	0	0	0	0	0	0.321406	10
9	SNP	NC_005296	4265533	RPA3769/RPA3770	intergenic	A	(+134/+101)	C	0	0.555061	0	0	0.410354	0	0.308188	10
9	SNP	NC_005296	4265538	RPA3769/RPA3770	intergenic	T	(+139/+96)	G	0	0	0	0	0.284168	0	0.198057	10
9	SNP	NC_005296	4265552	RPA3769/RPA3770	intergenic	G	(+153/+82)	C	0	0	0	?	0.272907	0	0	10
9	SNP	NC_005296	4265555	RPA3769/RPA3770	intergenic	A	(+156/+79)	C	0	0	0	?	0	0	0.247107	10
9	SNP	NC_005296	4265566	RPA3769/RPA3770	intergenic	A	(+167/+68)	C	0	0	0	0	0.357971	0	0.36557	10
9	SNP	NC_005296	4306212	livG/livF	intergenic	T	(+94/-43)	G	0.237724	0	0	0	0	0	0	10
9	SNP	NC_005296	4308948	RPA3811/RPA3812	intergenic	T	(-169/+110)	A	0	0	0	0	0	0	0.143199	10
9	SNP	NC_005296	4309013	RPA3811/RPA3812	intergenic	G	(-234/+45)	C	0	0	0	0	0.111805	0	0.0993104	10
9	SNP	NC_005296	4433163	RPA3928/RPA3929	intergenic	T	(-72/+42)	G	0	0	0	0.355595	0.10501	0	0.0833468	10
9	SNP	NC_005296	4436161	RPA3929/RPA3930	intergenic	T	(-290/+18)	G	0	0	0	0	0.13805	0	0.169642	10
9	SNP	NC_005296	4466301	RPA3953/RPA3954	intergenic	G	(-129/+39)	C	0	0	0	0	0	0	0.0883603	10
9	SNP	NC_005296	4466302	RPA3953/RPA3954	intergenic	A	(-130/+38)	C	0.310962	0	0	0.259567	0.226419	0	0.249002	10
9	SNP	NC_005296	4466304	RPA3953/RPA3954	intergenic	T	(-132/+36)	G	0	0	0	0	0.128012	0	0.19538	10
9	SNP	NC_005296	4475603	RPA3958/RPA3959	intergenic	T	(+144/-280)	G	0	0	0	0.179748	0	0	0.0914559	10
9	SNP	NC_005296	4550453	RPA4019/RPA4020	intergenic	T	(+112/-38)	G	0	0	0	0	0.172002	0	0	10
9	SNP	NC_005296	4577738	RPA4045/RPA4046	intergenic	T	(+70/-200)	G	0	0	0	0	0.248374	0	0.22408	10
9	SNP	NC_005296	4577786	RPA4045/RPA4046	intergenic	G	(+118/-152)	C	0	0	0	0	0.15603	0	0.163715	10
9	SNP	NC_005296	4612044	carB/greA	intergenic	A	(+16/-208)	C	0.175751	0	0	0	0	0	0	10
9	SNP	NC_005296	4639793	RPA4096/RPA4097	intergenic	C	(-52/-42)	A	0	0.133883	0	0	0	0	0	10
9	SNP	NC_005296	4644732	RPA4104/rmrA	intergenic	C	(-25/-293)	A	0.177092	0.20929	0	0.263187	0	0	0	10
9	SNP	NC_005296	4644743	RPA4104/rmrA	intergenic	G	(-36/-282)	T	0	0.150061	0	0.126511	0	0	0	10
9	SNP	NC_005296	4644752	RPA4104/rmrA	intergenic	G	(-45/-273)	T	0.158434	0.160409	0	0	0	0	0	10
9	SNP	NC_005296	4709312	RPA4164/RPA4165	intergenic	C	(+44/-13)	G	0	0	0	0	0.116733	0	0.0820279	10
9	SNP	NC_005296	4715874	RPA4169/RPA4170	intergenic	A	(+76/-200)	C	0	0	0	0.178649	0	0	0	10
9	SNP	NC_005296	4732044	RPA4187/RPA4188	intergenic	T	(+259/-91)	G	0	0	0	0	0.120738	0	0.133016	10
9	SNP	NC_005296	4732046	RPA4187/RPA4188	intergenic	T	(+261/-89)	G	0	0	0	0	0	0	0.067729	10
9	SNP	NC_005296	4821041	RPA4272/RPA4273	intergenic	A	(+56/+196)	C	0	?	0	0	0	0	0.12492	10
9	SNP	NC_005296	4821088	RPA4272/RPA4273	intergenic	A	(+103/+149)	C	?	?	0	?	0.177101	0	0.148243	10
9	SNP	NC_005296	4839665	RPA4293/RPA4294	intergenic	G	(+52/+371)	T	0	0.151235	0	0.0939922	0	0	0	10
9	SNP	NC_005296	4848780	RPA4301/RPA4302	intergenic	T	(-214/+48)	G	?	?	0	?	0.363306	0.490803	0.314819	10
9	SNP	NC_005296	4848784	RPA4301/RPA4302	intergenic	A	(-218/+44)	C	?	?	0	?	0.183543	0	0.135694	10
9	SNP	NC_005296	4848786	RPA4301/RPA4302	intergenic	A	(-220/+42)	C	?	?	0	?	0.312725	0	0.179738	10
9	SNP	NC_005296	4890082	RPA4338/RPA4339	intergenic	G	(-24/-58)	T	0.180479	0	0	0	0	0	0	10
9	SNP	NC_005296	4913294	ribP/ribH	intergenic	T	(+169/+32)	G	0	0	0	0	0.18631	0	0	10
9	SNP	NC_005296	4946088	RPA4392/RPA4393	intergenic	C	(-237/+27)	G	0.257122	0	0	0.21667	0.186386	0	0	10
9	SNP	NC_005296	4946090	RPA4392/RPA4393	intergenic	T	(-239/+25)	G	0.428064	0	0	0.37535	0.269707	0.24421	0.301996	10
9	SNP	NC_005296	4946099	RPA4392/RPA4393	intergenic	T	(-248/+16)	G	0	0	0	0	0.102835	0	0	10
9	SNP	NC_005296	4953615	RPA4397/RPA4398	intergenic	A	(+44/-118)	C	0	0	0	0	0	0	0.196732	10
9	SNP	NC_005296	5002579	RPA4432/clpB	intergenic	T	(+101/+177)	G	0	?	0	0	0.116237	0	0.20245	10
9	SNP	NC_005296	5002583	RPA4432/clpB	intergenic	A	(+105/+173)	C	0.456045	0.541825	0	0	0.241167	0	0.276239	10
9	SNP	NC_005296	5006475	RPA4434/RPA4435	intergenic	T	(+65/+142)	G	0	0	0	0	0.0713773	0	0	10
9	SNP	NC_005296	5015161	RPA4442/RPA4443	intergenic	A	(+72/-1432)	T	0.144146	0	0	0	0	0	0	10
9	SNP	NC_005296	5024456	RPA4449/RPA4450	intergenic	A	(+36/-172)	C	0.579254	?	0	?	0.612655	?	0.741145	10
9	SNP	NC_005296	5024464	RPA4449/RPA4450	intergenic	G	(+44/-164)	C	0	?	0	0	0	0	0.150844	10
9	SNP	NC_005296	5029078	RPA4452/RPA4453	intergenic	T	(+173/+106)	G	0	0	0	0	0.144302	0	0	10
9	SNP	NC_005296	5029081	RPA4452/RPA4453	intergenic	C	(+176/+103)	G	0	0	0	0	0.0750175	0	0	10
9	SNP	NC_005296	5049054	RPA4476/RPA4477	intergenic	A	(-78/+94)	C	0	?	0	0	0.364127	0	0.274054	10
9	SNP	NC_005296	5061682	RPA4487/RPA4488	intergenic	A	(+143/-871)	C	0	0	0	0	0	0	0.102987	10
9	SNP	NC_005296	5062124	RPA4487/RPA4488	intergenic	T	(+585/-429)	G	0.242152	0	0	0	0	0	0.0779405	10
9	SNP	NC_005296	5062492	RPA4487/RPA4488	intergenic	A	(+953/-61)	C	0	0	0	0.26016	0	0	0	10
9	SNP	NC_005296	5110429	RPA4528/arsC4	intergenic	T	(-219/+364)	G	0	0	0	0.192887	0	0	0	10
9	SNP	NC_005296	5137079	RPA4556/RPA4557	intergenic	A	(-30/-174)	C	0	0	0	0	0.17585	0.134836	0.15917	10
9	SNP	NC_005296	5265829	coxM/RPA4669	intergenic	C	(+29/-156)	G	0	0	0	0.294335	0	0	0	10
9	SNP	NC_005296	5265832	coxM/RPA4669	intergenic	T	(+32/-153)	G	0.277235	0	0	0	0	0	0	10
9	SNP	NC_005296	5267193	RPA4669/fahA	intergenic	A	(+93/+34)	C	0	0	0	0	0.171871	0	0.188951	10
9	SNP	NC_005296	5271878	cphA1/RPA4674	intergenic	A	(-85/+142)	C	0	0	0	0	0	0	0.10827	10
9	SNP	NC_005296	5272289	RPA4674/RPA4675	intergenic	A	(-51/+239)	C	0.171551	0	0	0	0	0	0	10
9	SNP	NC_005296	5342912	RPA4730/RPA4731	intergenic	C	(+34/+114)	G	0	0	0	0	0.0750642	0.131338	0.103735	10
9	SNP	NC_005296	5342915	RPA4730/RPA4731	intergenic	G	(+37/+111)	T	0	0	0	0	0.102238	0	0.0801435	10
9	SNP	NC_005296	5342930	RPA4730/RPA4731	intergenic	C	(+52/+96)	A	0	0	0	0	0.131668	0	0.12572	10
9	SNP	NC_005296	5342983	RPA4730/RPA4731	intergenic	T	(+105/+43)	G	0	0	0	0	0.12064	0	0.088491	10
9	SNP	NC_005296	5396223	pstS1/phoR	intergenic	C	(-134/+15)	A	0.115701	0	0	0	0	0	0	10
9	SNP	NC_005296	5415511	RPA4797/RPA4798	intergenic	G	(+56/+290)	C	0	0	0	0.354409	0.106505	0	0.126468	10
9	SNP	NC_005296	5415624	RPA4797/RPA4798	intergenic	A	(+169/+177)	T	0	0	0	0.235874	0	0	0	10
9	SNP	NC_005296	5456861	RPA4833/msrA2	intergenic	A	(-112/+24)	C	0	0	0	0	0.541379	0	0.54942	10
9	INS	NC_005296	304134	amtB2/RPA0276	small_indel	+C	(+9/-109)	.	0	0	0	0.216154	0	0	0	10
9	INS	NC_005296	304137	amtB2/RPA0276	small_indel	+G	(+12/-106)	.	0.737725	1	1	0.679262	1	1	1	10
9	INS	NC_005296	2007024	RPA1790	small_indel	+A	(736/819 nt)	.	1	1	1	1	1	1	1	10
9	DEL	NC_005296	2297599	RPA2040	small_indel	-1bp	(144/609 nt)	.	0	1	1	0	1	1	1	10
9	DEL	NC_005296	5213506	nifA	small_indel	-48bp		.	1	1	1	1	1	1	1	10
10	SNP	NC_005296	1590457	anfK	nonsynonymous	F	445	L	0	0	0	0	0	0.14834	0	11
2	SNP	NC_005296	1590457	anfK	nonsynonymous	F	445	L	0	0.147668	0	0.223229	0	0.108393	0.112421	11
4	SNP	NC_005296	1590457	anfK	nonsynonymous	F	445	L	0	0	0	0.181403	0	0	0	11
5	SNP	NC_005296	1590457	anfK	nonsynonymous	F	445	L	0.130176	0	0	0	0	0.145346	0	11
6	SNP	NC_005296	1590457	anfK	nonsynonymous	F	445	L	0.174992	0.155233	0	0	0.118021	0	0	11
7	SNP	NC_005296	1590457	anfK	nonsynonymous	F	445	L	0.138886	0	0	0	0	0	0	11
8	SNP	NC_005296	1590457	anfK	nonsynonymous	F	445	L	0	0.187571	0	0	0.125782	0.117035	0	11
1	DEL	NC_005296	1429057	RPA1308/RPA1309	small_indel	-1bp	(-366/-521)	.	?	?	?	?	?	?	0.326315	13
2	DEL	NC_005296	1429057	RPA1308/RPA1309	small_indel	-1bp	(-366/-521)	.	?	?	?	?	?	0	1	13
3	DEL	NC_005296	1429057	RPA1308/RPA1309	small_indel	-1bp	(-366/-521)	.	?	?	?	?	?	0	1	13
4	DEL	NC_005296	1429057	RPA1308/RPA1309	small_indel	-1bp	(-366/-521)	.	?	?	?	?	?	0	1	13
5	DEL	NC_005296	1429057	RPA1308/RPA1309	small_indel	-1bp	(-366/-521)	.	?	?	?	?	1	1	1	13
6	DEL	NC_005296	1429057	RPA1308/RPA1309	small_indel	-1bp	(-366/-521)	.	0	?	?	?	1	0	0	13
7	DEL	NC_005296	1429057	RPA1308/RPA1309	small_indel	-1bp	(-366/-521)	.	?	?	?	?	1	?	?	13
8	DEL	NC_005296	1429057	RPA1308/RPA1309	small_indel	-1bp	(-366/-521)	.	?	?	1	?	?	D	?	13
8	DEL	NC_005296	1429057	RPA1308/RPA1309	small_indel	-3bp	(-366/-519)	.	0	0	0	0	0	0.102392	0	13
6	SNP	NC_005296	4490978	RPA3972	nonsynonymous	F	81	L	0	0	0	0.26603	0	0	0	15
3	SNP	NC_005296	1590439	anfK	nonsynonymous	K	451	N	0	0.21357	0	0	0	0	0	17
5	SNP	NC_005296	1590439	anfK	nonsynonymous	K	451	N	0.151603	0	0	0	0	0	0	17
6	SNP	NC_005296	1590439	anfK	nonsynonymous	K	451	N	0	0	0	0	0	0	0.0723186	17
7	SNP	NC_005296	1590439	anfK	nonsynonymous	K	451	N	0.167565	0	0	0.245793	0	0	0	17

### Sheet: S2 Ec Monoculture Mutations
E. coli monoculture line	Mutation Class	E. coli chromosome	Chromosome Position	Locus	Mutation Type	Ref Allele (AA for genic; nt for non-genic)	Relative Position	Alt Allele (AA for genic; nt for non-genic)	Freq @ gen 204	Freq @ gen 308	Freq @ gen 341	Freq @ gen 501	Freq @ gen 650	Overlapping Co-culture Lines
11	SNP	NC_000913	129715	yacH	nonsynonymous	T	516	P	0	0.061244	0	0	0	0
11	SNP	NC_000913	129723	yacH	nonsynonymous	K	513	I	0	0.0739579	0	0	0	0
11	SNP	NC_000913	129735	yacH	nonsynonymous	A	509	E	0	0.0692477	0	0	0	0
11	SNP	NC_000913	129765	yacH	nonsynonymous	I	499	N	0	0.0552797	0	0	0	0
11	SNP	NC_000913	129782	yacH	nonsynonymous	E	493	D	0	0.0889745	0	0	0	0
11	SNP	NC_000913	129819	yacH	nonsynonymous	R	481	I	0	0.0596304	0	0	0	0
11	SNP	NC_000913	164508	hrpB	nonsynonymous	T	802	P	0.0897732	0	0.092072	0	0	0
11	SNP	NC_000913	302504	paoA	nonsynonymous	T	24	P	0.0822983	0.0718269	0.0944452	0	0	0
11	SNP	NC_000913	302505	paoA	nonsynonymous	L	23	F	0	0.0619011	0	0	0	0
11	SNP	NC_000913	347693	prpR	nonsynonymous	G	251	C	0	0.053493	0	0	0	0
11	SNP	NC_000913	347707	prpR	nonsynonymous	G	246	V	0	0.0581245	0	0	0	0
11	SNP	NC_000913	675408	ybeL	nonsynonymous	H	131	N	0	0.0555105	0	0	0	0
11	SNP	NC_000913	935501	ftsK	nonsynonymous	P	760	A	0	0.0709319	0	0	0	0
11	SNP	NC_000913	935521	ftsK	nonsynonymous	Q	766	H	0	0.0603766	0	0	0	0
11	SNP	NC_000913	935548	ftsK	nonsynonymous	Q	775	H	0	0.104259	0	0	0	0
11	SNP	NC_000913	935550	ftsK	nonsynonymous	P	776	Q	0	0.0877466	0.0782967	0	0	0
11	SNP	NC_000913	935565	ftsK	nonsynonymous	P	781	Q	0	0.0878401	0	0	0	0
11	SNP	NC_000913	1019734	ompA	nonsynonymous	P	107	Q	0	0.0938716	0	0	0	0
11	SNP	NC_000913	1019735	ompA	nonsynonymous	P	107	T	0	0.103684	0	0	0	0
11	SNP	NC_000913	1063264	cbpA	nonsynonymous	G	171	V	0	0.0644794	0	0	0	0
11	SNP	NC_000913	1708683	rsxC	nonsynonymous	A	589	P	0	0.0995498	0	0	0	0
11	SNP	NC_000913	1708886	rsxC	nonsynonymous	E	656	D	0	0.0767488	0	0	0	0
11	SNP	NC_000913	1708916	rsxC	nonsynonymous	K	666	N	0	0.121705	0	0	0	0
11	SNP	NC_000913	1708950	rsxC	nonsynonymous	E	678	Q	0	0.0714769	0	0	0	0
11	SNP	NC_000913	1708982	rsxC	nonsynonymous	E	688	D	0	0.0896072	0	0	0	0
11	SNP	NC_000913	1762586	sufB	nonsynonymous	P	475	L	0.0956674	0	0	0	0	0
11	SNP	NC_000913	1762587	sufB	nonsynonymous	P	475	S	0.0954342	0	0	0	0	0
11	SNP	NC_000913	1864708	yeaD	nonsynonymous	Q	287	K	0	0	0.0762758	0	0	0
11	SNP	NC_000913	2375887	menC	nonsynonymous	T	26	P	0	0.076736	0	0	0	0
11	SNP	NC_000913	2672395	hcaD	nonsynonymous	L	117	V	0.0947647	0	0.0934467	0	0	0
11	SNP	NC_000913	2972850	lplT	nonsynonymous	V	338	G	0	0.0908499	0	0	0	0
11	SNP	NC_000913	3096804	rdgB	nonsynonymous	T	42	P	0	0	0	0.0769892	0	0
11	SNP	NC_000913	3096839	rdgB	nonsynonymous	K	53	N	0	0.0754161	0	0	0	0
11	SNP	NC_000913	3131402	yghQ	nonsynonymous	G	336	V	0	0.0603027	0	0	0	0
11	SNP	NC_000913	3331531	obgE	nonsynonymous	S	75	T	0	0.0647559	0	0	0	0
11	SNP	NC_000913	3762391	rhsA	nonsynonymous	L	70	R	0	0	0	0	0.0753293	0
11	SNP	NC_000913	3762417	rhsA	nonsynonymous	S	79	R	?	?	?	?	0.0904579	0
11	SNP	NC_000913	4004039	rarD	nonsynonymous	F	47	C	0	0	0	0	0.159252	0
11	SNP	NC_000913	4306084	yjcS	nonsynonymous	P	172	T	0	0.0514789	0	0	0	0
11	SNP	NC_000913	4394882	nnr	nonsynonymous	T	273	P	0	0.0703316	0	0	0	0
11	SNP	NC_000913	123323	aceE	nonsense	E	103	*	0	0	0	0.0865364	0	0
11	SNP	NC_000913	125083	aceE	nonsense	Y	689	*	0	0	0	0	0.137584	0
11	SNP	NC_000913	875393	yliF	nonsense	S	20	*	0	0.0855603	0	0	0	0
11	SNP	NC_000913	3044517	bglA	nonsense	E	286	*	0	0.0777478	0	0	0	0
11	SNP	NC_000913	3044532	bglA	nonsense	G	291	*	0	0.0543699	0	0	0	0
11	SNP	NC_000913	3440067	rpoA	nonsense	W	321	*	1	0	0	0	0	0
11	SNP	NC_000913	3564319	glgP	nonsense	Q	755	*	0	0	0	0	0.503658	0
11	SNP	NC_000913	4187015	rpoC	nonsense	E	556	*	0	0	0.0545855	0	0	0
11	SNP	NC_000913	4412862	yjfM	nonsense	S	159	*	0	0	0.11347	0	0	0
11	SNP	NC_000913	126291	aceF	synonymous	A	199	A	0	0	0.051331	0	0	0
11	SNP	NC_000913	129734	yacH	synonymous	A	509	A	0	0.062191	0	0	0	0
11	SNP	NC_000913	129755	yacH	synonymous	A	502	A	0	0.0514131	0	0	0	0
11	SNP	NC_000913	757292	sdhA	synonymous	A	462	A	0	0	0.0867705	0	0	0
11	SNP	NC_000913	935551	ftsK	synonymous	P	776	P	0	0.107866	0	0	0	0
11	SNP	NC_000913	935566	ftsK	synonymous	P	781	P	0	0.0533152	0	0	0	0
11	SNP	NC_000913	935584	ftsK	synonymous	P	787	P	0	0.148124	0	0	0	0
11	SNP	NC_000913	1207914	stfP	synonymous	N	138	N	0	0.0701108	0	0	0	0
11	SNP	NC_000913	1351422	ycjD	synonymous	R	113	R	0	0.0588675	0	0	0	0
11	SNP	NC_000913	1708880	rsxC	synonymous	A	654	A	0	0	0.05375	0	0	0
11	SNP	NC_000913	1708898	rsxC	synonymous	A	660	A	0	0.0958333	0	0	0	0
11	SNP	NC_000913	1708904	rsxC	synonymous	A	662	A	0	0.0636616	0	0	0	0
11	SNP	NC_000913	1708910	rsxC	synonymous	A	664	A	0	0.0984259	0	0	0	0
11	SNP	NC_000913	1708958	rsxC	synonymous	V	680	V	0	0.0685167	0	0	0	0
11	SNP	NC_000913	1708976	rsxC	synonymous	A	686	A	0	0.141801	0	0	0	0
11	SNP	NC_000913	2734558	yfiH	synonymous	P	159	P	0	0.0648952	0	0	0	0
11	SNP	NC_000913	2984720	yqeF	synonymous	A	291	A	0	0	0	0.0743084	0	0
11	SNP	NC_000913	3307117	deaD	synonymous	A	248	A	0	0.117781	0	0	0	0
11	SNP	NC_000913	3336144	murA	synonymous	I	117	I	0	0.0676355	0	0	0	0
11	SNP	NC_000913	3606134	yhhN	synonymous	Y	128	Y	0.0566869	0	0	0	0	0
11	SNP	NC_000913	3621081	rhsB	synonymous	G	630	G	0	0	0	0	0.0536699	0
11	SNP	NC_000913	3628216	rbbA	synonymous	V	441	V	0	0.11933	0	0	0	0
11	SNP	NC_000913	3828977	xanP	synonymous	A	11	A	0	0	0.0510607	0	0	0
11	SNP	NC_000913	4005338	pldA	synonymous	G	159	G	0	0	0.111016	0	0	0
11	SNP	NC_000913	4082709	fdoH	synonymous	L	17	L	0	0	0.073802	0	0	0
11	SNP	NC_000913	1287220	rttR	noncoding	A	(17/171 nt)	T	0	0.0580111	0	0	0	0
11	SNP	NC_000913	1287264	tyrV	noncoding	G	(65/85 nt)	T	0	0.15111	0	0	0	0
11	SNP	NC_000913	1287272	tyrV	noncoding	G	(57/85 nt)	T	0	0.0880008	0	0	0	0
11	SNP	NC_000913	1287288	tyrV	noncoding	G	(41/85 nt)	C	0	0.0582657	0	0	0	0
11	SNP	NC_000913	1287296	tyrV	noncoding	G	(33/85 nt)	T	0	0.0657353	0	0	0	0
11	SNP	NC_000913	1287314	tyrV	noncoding	C	(15/85 nt)	A	0	0.0682926	0	0	0	0
11	SNP	NC_000913	1287318	tyrV	noncoding	G	(11/85 nt)	T	0	0.0651422	0	0	0	0
11	SNP	NC_000913	1287319	tyrV	noncoding	G	(10/85 nt)	T	0	0.0795431	0	0	0	0
11	SNP	NC_000913	1287325	tyrV	noncoding	C	(4/85 nt)	A	0	0.0755634	0	0	0	0
11	SNP	NC_000913	1746474	valV	noncoding	G	(40/77 nt)	T	0	0.0693078	0	0	0	0
11	SNP	NC_000913	1746482	valV	noncoding	T	(48/77 nt)	G	0	0.0678887	0	0	0	0
11	SNP	NC_000913	1746516	valW	noncoding	G	(1/77 nt)	T	0	0.0578499	0	0	0	0
11	SNP	NC_000913	1746520	valW	noncoding	C	(5/77 nt)	A	0	0.104108	0	0	0	0
11	SNP	NC_000913	1746538	valW	noncoding	G	(23/77 nt)	T	0	0.0505686	0	0	0	0
11	SNP	NC_000913	2521174	valY	noncoding	G	(2/76 nt)	T	0	0	0.0727053	0	0	0
11	SNP	NC_000913	2818199	argY	noncoding	G	(76/77 nt)	T	0	0.0633678	0	0	0	0
11	SNP	NC_000913	2818217	argY	noncoding	C	(58/77 nt)	A	0.052259	0	0	0	0	0
11	SNP	NC_000913	2818273	argY	noncoding	G	(2/77 nt)	T	0	0.06321	0	0	0	0
11	SNP	NC_000913	3423582	thrV	noncoding	G	(74/76 nt)	T	0.0539141	0	0	0	0	0
11	SNP	NC_000913	3424640	rrlD	noncoding	C	(2144/2904 nt)	T	0	0.075706	0	0	0	0
11	SNP	NC_000913	3424661	rrlD	noncoding	C	(2123/2904 nt)	A	0	0.0972333	0	0	0	0
11	SNP	NC_000913	4392434	glyV	noncoding	C	(75/76 nt)	A	0	0.07968	0	0	0	0
11	SNP	NC_000913	4392539	glyX	noncoding	C	(68/76 nt)	A	0	0.0792646	0	0	0	0
11	SNP	NC_000913	4606161	leuV	noncoding	T	(5/87 nt)	A	0	0	0.0551491	0	0	0
11	SNP	NC_000913	4606221	leuP	noncoding	A	(66/87 nt)	C	0.106352	0	0	0	0	0
11	SNP	NC_000913	4606244	leuP	noncoding	T	(43/87 nt)	A	0.127601	0	0	0	0	0
11	SNP	NC_000913	4606246	leuP	noncoding	A	(41/87 nt)	C	0.109391	0	0	0	0	0
11	SNP	NC_000913	107563	lpxC/secM	intergenic	A	(+89/-142)	T	0	0.0605183	0	0	0	0
11	SNP	NC_000913	164615	hrpB/mrcB	intergenic	T	(+81/-115)	A	0	0.0892534	0	0	0	0
11	SNP	NC_000913	357606	codA/cynR	intergenic	C	(+152/+185)	A	0	0.0513201	0	0	0	0
11	SNP	NC_000913	696506	glnX/glnV	intergenic	C	(-2/+36)	A	0.0868893	0	0	0	0	0
11	SNP	NC_000913	696838	glnW/glnU	intergenic	G	(-8/+27)	C	0	0	0.0812116	0	0	0
11	SNP	NC_000913	696851	glnW/glnU	intergenic	T	(-21/+14)	G	0	0	0.0682802	0.0661416	0	0
11	SNP	NC_000913	781355	lysY/lysZ	intergenic	G	(+133/-14)	T	0.0999708	0	0	0	0	0
11	SNP	NC_000913	781693	lysQ/nadA	intergenic	G	(+41/-392)	T	0	0.0670938	0	0	0	0
11	SNP	NC_000913	781739	lysQ/nadA	intergenic	G	(+87/-346)	T	0	0	0.139704	0	0	0
11	SNP	NC_000913	1020101	ompA/sulA	intergenic	G	(-48/+309)	A	0.286935	0	0	0	0	0
11	SNP	NC_000913	1165745	ycfP/ndh	intergenic	C	(+60/-340)	G	0	0	0.0529089	0	0	0
11	SNP	NC_000913	1286831	narI/rttR	intergenic	T	(+305/+235)	G	0	0	0.0651841	0	0	0
11	SNP	NC_000913	1286965	narI/rttR	intergenic	A	(+439/+101)	C	0.0840316	0	0.109176	0	0	0
11	SNP	NC_000913	1286974	narI/rttR	intergenic	C	(+448/+92)	A	0	0.0734038	0	0	0	0
11	SNP	NC_000913	1287009	narI/rttR	intergenic	A	(+483/+57)	T	0	0.0502424	0	0	0	0
11	SNP	NC_000913	1287041	narI/rttR	intergenic	A	(+515/+25)	T	0	0.0581083	0	0	0	0
11	SNP	NC_000913	1287047	narI/rttR	intergenic	C	(+521/+19)	G	0.0636244	0	0	0	0	0
11	SNP	NC_000913	1287330	tyrV/tyrT	intergenic	G	(-2/+208)	T	0	0.10344	0	0	0	0
11	SNP	NC_000913	1287339	tyrV/tyrT	intergenic	C	(-11/+199)	A	0	0.0880103	0	0	0	0
11	SNP	NC_000913	1287341	tyrV/tyrT	intergenic	A	(-13/+197)	T	0	0.0903172	0	0	0	0
11	SNP	NC_000913	1287349	tyrV/tyrT	intergenic	G	(-21/+189)	T	0	0.139272	0	0	0	0
11	SNP	NC_000913	1287357	tyrV/tyrT	intergenic	T	(-29/+181)	A	0	0.0613632	0	0	0	0
11	SNP	NC_000913	1351368	fabI/ycjD	intergenic	C	(-329/+39)	A	0	0.0782661	0	0	0	0
11	SNP	NC_000913	1351377	fabI/ycjD	intergenic	C	(-338/+30)	A	0	0.0676894	0	0	0	0
11	SNP	NC_000913	1552210	fdnI/yddM	intergenic	C	(+219/+188)	A	0	0.068274	0	0	0	0
11	SNP	NC_000913	1552219	fdnI/yddM	intergenic	C	(+228/+179)	A	0	0.0777926	0	0	0	0
11	SNP	NC_000913	2304480	eco/mqo	intergenic	G	(+87/+628)	T	0	0.0824003	0	0	0	0
11	SNP	NC_000913	2304487	eco/mqo	intergenic	G	(+94/+621)	T	0	0.0555291	0	0	0	0
11	SNP	NC_000913	2304489	eco/mqo	intergenic	G	(+96/+619)	T	0	0.0764537	0	0	0	0
11	SNP	NC_000913	2304500	eco/mqo	intergenic	G	(+107/+608)	T	0	0.0523186	0	0	0	0
11	SNP	NC_000913	2304502	eco/mqo	intergenic	C	(+109/+606)	G	0	0.0737233	0	0	0	0
11	SNP	NC_000913	2304506	eco/mqo	intergenic	C	(+113/+602)	A	0	0.0675697	0	0	0	0
11	SNP	NC_000913	2304522	eco/mqo	intergenic	G	(+129/+586)	T	0	0.0853319	0	0	0	0
11	SNP	NC_000913	2304523	eco/mqo	intergenic	G	(+130/+585)	C	0	0.056778	0	0	0	0
11	SNP	NC_000913	2304540	eco/mqo	intergenic	C	(+147/+568)	A	0	0.0911727	0	0	0	0
11	SNP	NC_000913	2304549	eco/mqo	intergenic	C	(+156/+559)	A	0	0.0994716	0	0	0	0
11	SNP	NC_000913	2304567	eco/mqo	intergenic	C	(+174/+541)	A	0	0.0665913	0	0	0	0
11	SNP	NC_000913	2304593	eco/mqo	intergenic	G	(+200/+515)	T	0	0.0516052	0	0	0	0
11	SNP	NC_000913	2304596	eco/mqo	intergenic	G	(+203/+512)	T	0	0.0500865	0	0	0	0
11	SNP	NC_000913	2304635	eco/mqo	intergenic	T	(+242/+473)	G	0	0.0561781	0	0	0	0
11	SNP	NC_000913	2304636	eco/mqo	intergenic	C	(+243/+472)	G	0	0.0926967	0	0	0	0
11	SNP	NC_000913	2304649	eco/mqo	intergenic	C	(+256/+459)	A	0	0.0653863	0	0	0	0
11	SNP	NC_000913	2304763	eco/mqo	intergenic	G	(+370/+345)	T	0	0.0894899	0	0	0	0
11	SNP	NC_000913	2304793	eco/mqo	intergenic	C	(+400/+315)	A	0	0.0825486	0	0	0	0
11	SNP	NC_000913	2304798	eco/mqo	intergenic	T	(+405/+310)	A	0	0.0712519	0	0	0	0
11	SNP	NC_000913	2518121	alaX/alaW	intergenic	T	(-5/+35)	A	0	0.0722494	0	0	0	0
11	SNP	NC_000913	2518142	alaX/alaW	intergenic	C	(-26/+14)	G	0	0.128339	0	0	0	0
11	SNP	NC_000913	2518150	alaX/alaW	intergenic	A	(-34/+6)	T	0	0.182998	0	0	0	0
11	SNP	NC_000913	2521035	valU/valX	intergenic	C	(+29/-16)	A	0	0	0.0514312	0.0767126	0	0
11	SNP	NC_000913	2521152	valX/valY	intergenic	A	(+26/-21)	T	0	0	0.0899682	0	0	0
11	SNP	NC_000913	2560976	yffL/yffM	intergenic	G	(+78/-392)	T	0	0.180681	0	0	0	0
11	SNP	NC_000913	2560979	yffL/yffM	intergenic	G	(+81/-389)	T	0	0.140581	0	0	0	0
11	SNP	NC_000913	2560985	yffL/yffM	intergenic	C	(+87/-383)	A	0	0.190157	0	0	0	0
11	SNP	NC_000913	2561013	yffL/yffM	intergenic	G	(+115/-355)	T	0	0.176385	0	0	0	0
11	SNP	NC_000913	2818149	argZ/argY	intergenic	T	(-14/+49)	C	0	0.0709252	0	0	0	0
11	SNP	NC_000913	2872831	ftsB/ygbE	intergenic	G	(-11/+183)	T	0	0.140786	0	0	0	0
11	SNP	NC_000913	2872836	ftsB/ygbE	intergenic	A	(-16/+178)	C	0.124853	0	0	0	0	0
11	SNP	NC_000913	2931852	ygdG/fucO	intergenic	C	(+42/+13)	A	0	0.133991	0	0	0	0
11	SNP	NC_000913	2947600	metW/metV	intergenic	A	(+27/-7)	T	0.152965	0	0	0	0	0
11	SNP	NC_000913	3150724	yghA/exbD	intergenic	G	(+178/+94)	T	0	0.055645	0	0	0	0
11	SNP	NC_000913	3239612	alx/sstT	intergenic	A	(+67/-332)	C	0	0.0949316	0	0	0	0
11	SNP	NC_000913	3269956	yhaC/rnpB	intergenic	T	(+354/+260)	A	0.129112	0.144142	0	0	0	0
11	SNP	NC_000913	3269962	yhaC/rnpB	intergenic	C	(+360/+254)	A	0	0	0	0.113121	0	0
11	SNP	NC_000913	3270155	yhaC/rnpB	intergenic	T	(+553/+61)	G	0	0	0.0605526	0	0	0
11	SNP	NC_000913	3959469	ilvC/ppiC	intergenic	G	(+24/+63)	C	0	0.0533347	0	0	0	0
11	SNP	NC_000913	4070483	yihR/yihS	intergenic	A	(-82/+32)	C	0	0	0.0769582	0	0	0
11	SNP	NC_000913	4153472	ppc/argE	intergenic	C	(-374/+224)	A	0	0.0806613	0	0	0	0
11	SNP	NC_000913	4296100	gltP/yjcO	intergenic	C	(+306/+336)	A	0	0.0655823	0	0	0	0
11	SNP	NC_000913	4392458	glyV/glyX	intergenic	C	(+23/-14)	A	0	0.148048	0	0	0	0
11	SNP	NC_000913	4392460	glyV/glyX	intergenic	C	(+25/-12)	A	0	0.0976558	0	0	0	0
11	SNP	NC_000913	4392462	glyV/glyX	intergenic	G	(+27/-10)	T	0	0.109292	0	0	0	0
11	SNP	NC_000913	4392550	glyX/glyY	intergenic	A	(+3/-33)	T	0	0.0812631	0	0	0	0
11	SNP	NC_000913	4392556	glyX/glyY	intergenic	A	(+9/-27)	T	0	0.118414	0	0	0	0
11	SNP	NC_000913	4392560	glyX/glyY	intergenic	G	(+13/-23)	T	0	0.0998578	0	0	0	0
11	SNP	NC_000913	4392561	glyX/glyY	intergenic	C	(+14/-22)	A	0	0.146466	0	0	0	0
11	SNP	NC_000913	4606065	yjjZ/leuV	intergenic	G	(+25/+14)	C	0	0	0	0.08248	0	0
11	SNP	NC_000913	4606182	leuV/leuP	intergenic	T	(-17/+18)	A	0.074625	0	0	0	0	0
11	MOB	NC_000913	122933	pdhR/aceE	mobile_element_insertion	IS30	(+77/-83)	.	0	0.109737	0.382504	0.178404	0.0970874	0
11	MOB	NC_000913	124011	aceE	mobile_element_insertion	IS30	(995-996/2664 nt)	.	0	0	0	0	0.381443	0
11	MOB	NC_000913	124950	aceE	mobile_element_insertion	IS30	(1934-1935/2664 nt)	.	0	0	0	0	0.0733945	0
11	MOB	NC_000913	1144925	yceQ/rluC	mobile_element_insertion	IS5	(+103/-12)	.	0	0.0530786	0	0	0	0
11	MOB	NC_000913	1302095	oppA	mobile_element_insertion	IS30	(914-915/1632 nt)	.	0	0	0	0	0.379679	0
11	MOB	NC_000913	1995350	uvrY	mobile_element_insertion	IS1	(2-10/657 nt)	.	0.891026	0	0	0	0	0
11	MOB	NC_000913	1995398	uvrY/yecF	mobile_element_insertion	IS5	(-39/-417)	.	0.135135	0	0	0	0	0
11	MOB	NC_000913	2788453	ygaQ	mobile_element_insertion	IS5	(2057-2060/2253 nt)	.	0	0	0	0.135802	0	0
11	MOB	NC_000913	3564746	glgP	mobile_element_insertion	IS3	(1834-1836/2448 nt)	.	0	0	0	0	0.0514286	0
11	MOB	NC_000913	3696416	yhjR/bcsE	mobile_element_insertion	IS5	(-231/-39)	.	0	0.0923483	0	0	0	0
11	INS	NC_000913	123286	aceE	small_indel	(GTATTCGTTCAGCTATCCGCTGGAACGCC) 1 to 2	(270/2664 nt)	.	0	0	0	0.563847	0	0
11	INS	NC_000913	1145279	rluC	small_indel	(GGCGGTAC) 1 to 2	(340/960 nt)	.	0	0	0	0	0.138395	0
11	INS	NC_000913	4186115	rpoC	small_indel	(TTCCGCTGG) 1 to 2	(766/4224 nt)	.	0	0.156817	0.208449	0.838428	0	0
11	DEL	NC_000913	123010	pdhR/aceE	small_indel	-1bp	(+154/-7)	.	0	0	0	0	0.0810547	0
11	DEL	NC_000913	125059	aceE	small_indel	-19bp	(2043-2061/2664 nt)	.	0.723757	0	0	0	0	0
11	DEL	NC_000913	125082	aceE	small_indel	-1bp	(2066/2664 nt)	.	0	0	0	0	0.0934348	0
11	DEL	NC_000913	2947466	metZ/metW	small_indel	-1bp	(994/1920 nt)	.	0	0.19046	0	0	0	0
11	DEL	NC_000913	3029937	ygfT	small_indel	-1bp	(339-341/468 nt)	.	0.197171	0	0	0	0	0
11	DEL	NC_000913	3029938	ygfT	small_indel	-1bp	(295-297/1131 nt)	.	0.19013	0	0	0	0	0
11	DEL	NC_000913	3783788	secB	small_indel	-3bp		.	0.257361	0	0	0	0	0
11	DEL	NC_000913	3970427	wecB	small_indel	(ACG) 4 to 3		.	0.152661	0	0	0	0	0
12	SNP	NC_000913	123450	aceE	nonsynonymous	S	145	F	0	0.183546	0.146888	0	0	0
12	SNP	NC_000913	124853	aceE	nonsynonymous	W	613	R	0	0	0.0938759	0	0	0
12	SNP	NC_000913	125211	aceE	nonsynonymous	S	732	F	0	0.161847	0.175637	0.128273	0	0
12	SNP	NC_000913	129723	yacH	nonsynonymous	K	513	I	0	0.0587459	0	0	0	0
12	SNP	NC_000913	129730	yacH	nonsynonymous	R	511	S	0	0.10425	0	0	0	0
12	SNP	NC_000913	129735	yacH	nonsynonymous	A	509	E	0	0.0830245	0	0	0	0
12	SNP	NC_000913	129765	yacH	nonsynonymous	I	499	N	0	0.0656729	0	0	0	0
12	SNP	NC_000913	129782	yacH	nonsynonymous	E	493	D	0	0.0753355	0	0	0	0
12	SNP	NC_000913	129819	yacH	nonsynonymous	R	481	I	0	0.062696	0	0	0	0
12	SNP	NC_000913	135108	speD	nonsynonymous	D	159	N	0.584813	0	0	0	0	0
12	SNP	NC_000913	164488	hrpB	nonsynonymous	D	795	A	0.0611982	0	0	0	0	0
12	SNP	NC_000913	164508	hrpB	nonsynonymous	T	802	P	0.0787482	0	0	0	0	0
12	SNP	NC_000913	238427	ykfM	nonsynonymous	A	104	S	0	0.059516	0	0	0	0
12	SNP	NC_000913	300100	paoC	nonsynonymous	T	279	P	0	0	0	0	0.140575	0
12	SNP	NC_000913	302504	paoA	nonsynonymous	T	24	P	0.122313	0	0	0	0	0
12	SNP	NC_000913	308204	ecpC	nonsynonymous	S	377	A	0	0	0	0.0654984	0	0
12	SNP	NC_000913	357827	cynR	nonsynonymous	D	288	E	0	0.0718136	0	0	0	0
12	SNP	NC_000913	360241	cynX	nonsynonymous	L	84	I	0	0	0.100065	0	0	0
12	SNP	NC_000913	445150	yajQ	nonsynonymous	F	156	L	0	0.0894427	0	0	0	0
12	SNP	NC_000913	601961	pheP	nonsynonymous	M	1	V	0	0.0834317	0	0	0	0
12	SNP	NC_000913	1019735	ompA	nonsynonymous	P	107	T	0	0.052865	0	0	0	0
12	SNP	NC_000913	1164517	nagZ	nonsynonymous	K	141	N	0.0659046	0	0	0	0	0
12	SNP	NC_000913	1399171	fnr	nonsynonymous	S	119	L	0.213865	0	0	0	0	0
12	SNP	NC_000913	1399376	fnr	nonsynonymous	P	51	A	0.0520124	0	0	0	0	0
12	SNP	NC_000913	1708667	rsxC	nonsynonymous	Q	583	H	0	0.0935359	0	0	0	0
12	SNP	NC_000913	1708950	rsxC	nonsynonymous	E	678	Q	0	0.0781865	0	0	0	0
12	SNP	NC_000913	2229056	yohP	nonsynonymous	M	25	I	0	0	0	0	0.123014	0
12	SNP	NC_000913	2312038	ompC	nonsynonymous	R	238	S	0.063992	0	0	0	0	0
12	SNP	NC_000913	2357801	yfaD	nonsynonymous	*	300	K	0.0583649	0	0	0	0	0
12	SNP	NC_000913	2672395	hcaD	nonsynonymous	L	117	V	0.0869966	0	0.0880675	0	0	0
12	SNP	NC_000913	2701287	pdxJ	nonsynonymous	G	148	V	0	0.097095	0	0	0	0
12	SNP	NC_000913	2718318	yfiF	nonsynonymous	T	71	P	0	0.114953	0	0	0	0
12	SNP	NC_000913	2972850	lplT	nonsynonymous	V	338	G	0	0.0804296	0	0	0	0
12	SNP	NC_000913	3331552	obgE	nonsynonymous	E	68	A	0	0	0	0.222901	0	0
12	SNP	NC_000913	3331611	obgE	nonsynonymous	E	48	D	0	0	0	0.0915704	0	0
12	SNP	NC_000913	3378616	rplM	nonsynonymous	K	12	N	0	0	0.0568957	0	0	0
12	SNP	NC_000913	3440069	rpoA	nonsynonymous	W	321	R	0.138776	0	0	0	0	0
12	SNP	NC_000913	3510357	yhfX	nonsynonymous	P	207	Q	0	0.0542173	0	0	0	0
12	SNP	NC_000913	3548559	malQ	nonsynonymous	E	504	D	0	0	0	0.0628934	0	0
12	SNP	NC_000913	3712891	yhjY	nonsynonymous	L	15	R	0.0659618	0	0	0	0	0
12	SNP	NC_000913	3762288	rhsA	nonsynonymous	C	36	G	0	0	0	0	0.0531111	0
12	SNP	NC_000913	3762370	rhsA	nonsynonymous	D	63	A	0	0	0	0	0.0604777	0
12	SNP	NC_000913	3762391	rhsA	nonsynonymous	L	70	R	0	0	0	0	0.0871301	0
14	MOB	NC_000913	122853	pdhR	mobile_element_insertion	IS5	(762-765/765 nt)	.	0	0	0	0.0943396	0.209486	0
12	SNP	NC_000913	3828980	xanP	nonsynonymous	Q	12	H	0.0901361	0	0	0	0	0
12	SNP	NC_000913	3963281	gpp	nonsynonymous	Q	317	K	0	0	0	0	0.113119	0
12	SNP	NC_000913	4070777	yihS	nonsynonymous	A	327	E	0	0.119728	0	0	0	0
12	SNP	NC_000913	4507644	insI1	nonsynonymous	T	325	K	?	?	1	?	0	0
12	SNP	NC_000913	4507992	insI1	nonsynonymous	T	209	R	?	?	1	?	0	0
12	SNP	NC_000913	4606016	yjjZ	nonsynonymous	M	71	I	0.0868039	0	0	0	0	0
12	SNP	NC_000913	4606880	rsmC	nonsynonymous	G	274	E	0	0.144615	0.137695	0.156164	0	0
12	SNP	NC_000913	125083	aceE	nonsense	Y	689	*	0	0	0	0	0.162977	0
12	SNP	NC_000913	347711	prpR	nonsense	E	245	*	0	0.0581961	0	0	0	0
12	SNP	NC_000913	825206	ybhR	nonsense	Y	301	*	0	0	0	0	0.127141	0
12	SNP	NC_000913	1243295	emtA	nonsense	W	39	*	0.567193	0	0	0	0	0
12	SNP	NC_000913	2117630	wcaK	nonsense	E	259	*	0	0.0567389	0	0	0	0
12	SNP	NC_000913	3440067	rpoA	nonsense	W	321	*	0.611839	0	0	0	0	0
12	SNP	NC_000913	3564319	glgP	nonsense	Q	755	*	0	0	0	0	0.482776	0
12	SNP	NC_000913	126312	aceF	synonymous	V	206	V	0.0591693	0	0	0	0	0
12	SNP	NC_000913	129803	yacH	synonymous	P	486	P	0	0.0776129	0	0	0	0
12	SNP	NC_000913	357806	cynR	synonymous	G	295	G	0	0.0616636	0	0	0	0
12	SNP	NC_000913	757292	sdhA	synonymous	A	462	A	0	0	0.056076	0	0	0
12	SNP	NC_000913	1111882	opgH	synonymous	S	340	S	0.0548186	0	0	0	0	0
12	SNP	NC_000913	1708676	rsxC	synonymous	P	586	P	0	0.139355	0	0	0	0
12	SNP	NC_000913	2546051	murQ	synonymous	G	93	G	0	0	0	0	0.137461	0
12	SNP	NC_000913	2672382	hcaD	synonymous	A	112	A	0.0832314	0	0.0912795	0	0	0
12	SNP	NC_000913	3619353	rhsB	synonymous	G	54	G	0	0	0	0	0.135582	0
12	SNP	NC_000913	3712875	yhjY	synonymous	I	20	I	0.0989046	0	0	0	0	0
12	SNP	NC_000913	3828977	xanP	synonymous	A	11	A	0	0	0	0.0649462	0	0
12	SNP	NC_000913	781379	lysZ	noncoding	C	(11/76 nt)	A	0	0.0612822	0	0	0	0
12	SNP	NC_000913	781408	lysZ	noncoding	C	(40/76 nt)	A	0	0.0587192	0	0	0	0
12	SNP	NC_000913	1287152	rttR;tpr	noncoding	T	(85/171 nt);25	G	0.0516052	0	0	0	0	0
12	SNP	NC_000913	1287215	rttR	noncoding	T	(22/171 nt)	C	0	0.0557795	0	0	0	0
12	SNP	NC_000913	1287225	rttR	noncoding	C	(12/171 nt)	G	0.0511622	0	0	0	0	0
12	SNP	NC_000913	1287263	tyrV	noncoding	C	(66/85 nt)	A	0	0.130648	0	0	0	0
12	SNP	NC_000913	1287264	tyrV	noncoding	G	(65/85 nt)	T	0	0.0875125	0	0	0	0
12	SNP	NC_000913	1287269	tyrV	noncoding	T	(60/85 nt)	A	0	0.125014	0	0	0	0
12	SNP	NC_000913	1287272	tyrV	noncoding	G	(57/85 nt)	T	0	0.0711255	0	0	0	0
12	SNP	NC_000913	1287286	tyrV	noncoding	C	(43/85 nt)	A	0	0.0933909	0	0	0	0
12	SNP	NC_000913	1287296	tyrV	noncoding	G	(33/85 nt)	T	0	0.0971313	0	0	0	0
12	SNP	NC_000913	1287313	tyrV	noncoding	G	(16/85 nt)	T	0	0.0625062	0	0	0	0
12	SNP	NC_000913	1287319	tyrV	noncoding	G	(10/85 nt)	T	0	0.0844874	0	0	0	0
12	SNP	NC_000913	2521052	valX	noncoding	G	(2/76 nt)	T	0.0983992	0	0	0	0	0
12	SNP	NC_000913	2521177	valY	noncoding	G	(5/76 nt)	T	0	0	0.0957136	0	0	0
12	SNP	NC_000913	2818217	argY	noncoding	C	(58/77 nt)	A	0	0	0.0910263	0	0	0
12	SNP	NC_000913	3423616	thrV	noncoding	C	(40/76 nt)	A	0.0501766	0	0	0	0	0
12	SNP	NC_000913	3424657	rrlD	noncoding	C	(2127/2904 nt)	G	0	0.0885854	0	0	0	0
12	SNP	NC_000913	4606220	leuP	noncoding	G	(67/87 nt)	T	0	0	0	0.050158	0	0
12	SNP	NC_000913	4606221	leuP	noncoding	A	(66/87 nt)	C	0	0	0	0.0629945	0	0
12	SNP	NC_000913	4606230	leuP	noncoding	G	(57/87 nt)	T	0.0516357	0	0	0	0	0
12	SNP	NC_000913	4606244	leuP	noncoding	T	(43/87 nt)	A	0.0975189	0	0.100313	0	0	0
12	SNP	NC_000913	4606246	leuP	noncoding	A	(41/87 nt)	C	0.0959916	0	0	0.0545955	0	0
12	SNP	NC_000913	4606252	leuP	noncoding	G	(35/87 nt)	T	0.0633636	0	0	0	0	0
12	SNP	NC_000913	349717	prpB/prpC	intergenic	T	(+145/-295)	G	0	0.095933	0	0	0	0
12	SNP	NC_000913	696649	glnV/metU	intergenic	G	(-33/+15)	T	0	0.0700436	0	0	0	0
12	SNP	NC_000913	696838	glnW/glnU	intergenic	G	(-8/+27)	C	0.0668283	0	0.0708518	0	0	0
12	SNP	NC_000913	696842	glnW/glnU	intergenic	G	(-12/+23)	C	0.0501108	0	0	0	0	0
12	SNP	NC_000913	780639	lysT/valT	intergenic	G	(+10/-126)	T	0.0549183	0	0	0	0	0
12	SNP	NC_000913	781695	lysQ/nadA	intergenic	T	(+43/-390)	A	0	0.0565853	0	0	0	0
12	SNP	NC_000913	1286851	narI/rttR	intergenic	C	(+325/+215)	G	0.0683112	0	0	0	0	0
12	SNP	NC_000913	1286874	narI/rttR	intergenic	G	(+348/+192)	T	0.0591168	0	0	0	0	0
12	SNP	NC_000913	1286965	narI/rttR	intergenic	A	(+439/+101)	C	0.10139	0.138597	0.099308	0	0	0
12	SNP	NC_000913	1287339	tyrV/tyrT	intergenic	C	(-11/+199)	A	0	0.100502	0	0	0	0
12	SNP	NC_000913	1287345	tyrV/tyrT	intergenic	T	(-17/+193)	A	0	0.0837083	0	0	0	0
12	SNP	NC_000913	1287349	tyrV/tyrT	intergenic	G	(-21/+189)	T	0	0.160676	0	0	0	0
12	SNP	NC_000913	1287356	tyrV/tyrT	intergenic	C	(-28/+182)	A	0	0.0642953	0	0	0	0
12	SNP	NC_000913	1351377	fabI/ycjD	intergenic	C	(-338/+30)	A	0	0.0858078	0	0	0	0
12	SNP	NC_000913	1864752	yeaD/yeaE	intergenic	T	(+18/+30)	G	0.0857182	0	0	0	0	0
12	SNP	NC_000913	2304454	eco/mqo	intergenic	C	(+61/+654)	A	0	0.0664744	0	0	0	0
12	SNP	NC_000913	2304522	eco/mqo	intergenic	G	(+129/+586)	T	0	0.0956035	0	0	0	0
12	SNP	NC_000913	2304523	eco/mqo	intergenic	G	(+130/+585)	C	0	0.0635781	0	0	0	0
12	SNP	NC_000913	2304567	eco/mqo	intergenic	C	(+174/+541)	A	0	0.0996847	0	0	0	0
12	SNP	NC_000913	2304635	eco/mqo	intergenic	T	(+242/+473)	G	0	0.13314	0	0	0	0
12	SNP	NC_000913	2304636	eco/mqo	intergenic	C	(+243/+472)	G	0	0.114443	0	0	0	0
12	SNP	NC_000913	2304793	eco/mqo	intergenic	C	(+400/+315)	A	0	0.103596	0	0	0	0
12	SNP	NC_000913	2518142	alaX/alaW	intergenic	C	(-26/+14)	G	0	0.132296	0	0	0	0
12	SNP	NC_000913	2518150	alaX/alaW	intergenic	A	(-34/+6)	T	0	0.200918	0	0	0	0
12	SNP	NC_000913	2520898	gltX/valU	intergenic	G	(-226/-33)	T	0	0.0823073	0	0	0	0
12	SNP	NC_000913	2521046	valU/valX	intergenic	G	(+40/-5)	T	0.0683861	0	0	0	0	0
12	SNP	NC_000913	2560976	yffL/yffM	intergenic	G	(+78/-392)	T	0	0.184062	0	0	0	0
12	SNP	NC_000913	2560979	yffL/yffM	intergenic	G	(+81/-389)	T	0	0.197482	0	0	0	0
12	SNP	NC_000913	2560985	yffL/yffM	intergenic	C	(+87/-383)	A	0	0.316463	0	0	0	0
12	SNP	NC_000913	2818289	argY/argV	intergenic	T	(-15/+184)	A	0.0580926	0	0	0	0	0
12	SNP	NC_000913	2931842	ygdG/fucO	intergenic	C	(+32/+23)	A	0.121175	0	0	0	0	0
12	SNP	NC_000913	2947486	metZ/metW	intergenic	C	(+23/-11)	G	0.078012	0	0	0	0	0
12	SNP	NC_000913	2947494	metZ/metW	intergenic	T	(+31/-3)	G	0.0859265	0	0.0808315	0	0	0
12	SNP	NC_000913	3270014	yhaC/rnpB	intergenic	T	(+412/+202)	G	0	0	0.0731297	0	0	0
12	SNP	NC_000913	3270043	yhaC/rnpB	intergenic	C	(+441/+173)	G	0.0626907	0	0	0	0	0
12	SNP	NC_000913	3270045	yhaC/rnpB	intergenic	T	(+443/+171)	A	0.0879083	0	0	0	0	0
12	SNP	NC_000913	3270168	yhaC/rnpB	intergenic	T	(+566/+48)	A	0	0.231219	0	0	0	0
12	SNP	NC_000913	3270170	yhaC/rnpB	intergenic	C	(+568/+46)	A	0	0.0844488	0	0	0	0
12	SNP	NC_000913	3270173	yhaC/rnpB	intergenic	C	(+571/+43)	A	0	0.070291	0	0	0	0
12	SNP	NC_000913	3270174	yhaC/rnpB	intergenic	T	(+572/+42)	A	0	0.22992	0	0	0	0
12	SNP	NC_000913	3270175	yhaC/rnpB	intergenic	C	(+573/+41)	A	0	0.253842	0	0	0	0
12	SNP	NC_000913	3423552	rrfF/thrV	intergenic	C	(-10/+28)	A	0.108294	0	0	0	0	0
12	SNP	NC_000913	3491708	yhfG/ppiA	intergenic	G	(-88/+17)	T	0.111008	0	0	0	0	0
12	SNP	NC_000913	4153454	ppc/argE	intergenic	C	(-356/+242)	A	0	0.0584049	0	0	0	0
12	SNP	NC_000913	4153466	ppc/argE	intergenic	C	(-368/+230)	A	0	0.063756	0	0	0	0
12	SNP	NC_000913	4153472	ppc/argE	intergenic	C	(-374/+224)	A	0	0.0821099	0	0	0	0
12	SNP	NC_000913	4153574	ppc/argE	intergenic	G	(-476/+122)	T	0	0.0596938	0	0	0	0
12	SNP	NC_000913	4153577	ppc/argE	intergenic	C	(-479/+119)	A	0	0.0921807	0	0	0	0
12	SNP	NC_000913	4153601	ppc/argE	intergenic	G	(-503/+95)	T	0	0.0745134	0	0	0	0
12	SNP	NC_000913	4295938	gltP/yjcO	intergenic	C	(+144/+498)	A	0	0.0610237	0	0	0	0
12	SNP	NC_000913	4296271	gltP/yjcO	intergenic	C	(+477/+165)	A	?	1	?	?	0	0
12	SNP	NC_000913	4392458	glyV/glyX	intergenic	C	(+23/-14)	A	0	0.197964	0	0	0	0
12	SNP	NC_000913	4392550	glyX/glyY	intergenic	A	(+3/-33)	T	0	0.21916	0	0	0	0
12	SNP	NC_000913	4606053	yjjZ/leuV	intergenic	G	(+13/+26)	C	0	0	0	0.0931101	0	0
12	SNP	NC_000913	4606169	leuV/leuP	intergenic	G	(-4/+31)	T	0	0	0.116271	0.0849442	0	0
12	SNP	NC_000913	4606188	leuV/leuP	intergenic	T	(-23/+12)	A	0	0	0	0.0584941	0	0
12	SNP	NC_000913	4606198	leuV/leuP	intergenic	T	(-33/+2)	G	0	0	0	0.0663381	0	0
12	SNP	NC_000913	4606290	leuP/leuQ	intergenic	G	(-4/+25)	T	0	0	0	0.061707	0	0
12	MOB	NC_000913	122933	pdhR/aceE	mobile_element_insertion	IS30	(+77/-83)	.	0	0.167969	0.154976	0	0.0735294	0
12	MOB	NC_000913	124011	aceE	mobile_element_insertion	IS30	(995-996/2664 nt)	.	0	0	0	0	0.437229	0
12	MOB	NC_000913	124950	aceE	mobile_element_insertion	IS30	(1934-1935/2664 nt)	.	0	0	0	0	0.0642857	0
12	MOB	NC_000913	481073	tomB/acrB	mobile_element_insertion	IS5	(-365/+178)	.	0	0	0.0534979	0.138965	0.0640394	0
12	MOB	NC_000913	1292998	hns/tdk	mobile_element_insertion	IS1	(-76/-522)	.	0.0615034	0	0	0	0	0
12	MOB	NC_000913	1293015	hns/tdk	mobile_element_insertion	IS1	(-93/-505)	.	0.178295	0	0	0	0	0
12	MOB	NC_000913	1302095	oppA	mobile_element_insertion	IS30	(914-915/1632 nt)	.	0	0	0	0	0.432099	0
12	MOB	NC_000913	1995398	uvrY/yecF	mobile_element_insertion	IS5	(-39/-417)	.	0.179487	0	0	0	0	0
12	MOB	NC_000913	1995398	uvrY/yecF	mobile_element_insertion	IS5	(-39/-417)	.	0.1477	0	0	0	0	0
12	MOB	NC_000913	3900760	bglH	mobile_element_insertion	IS2	(1457-1461/1617 nt)	.	0	0	0	0.078125	0	0
12	INS	NC_000913	1145279	rluC	small_indel	(GGCGGTAC) 1 to 2	(340/960 nt)	.	0	0	0	0	0.121184	0
12	INS	NC_000913	4186115	rpoC	small_indel	(TTCCGCTGG) 1 to 2	(766/4224 nt)	.	0	0	0	0.119972	0	0
12	DEL	NC_000913	123010	pdhR/aceE	small_indel	-1bp	(+154/-7)	.	0	0.202372	0.160243	0.768247	0.0508223	0
12	DEL	NC_000913	125082	aceE	small_indel	-1bp	(2066/2664 nt)	.	0	0	0	0	0.106539	0
12	DEL	NC_000913	2947466	metZ/metW	small_indel	-1bp		.	0	0.121195	0	0	0	0
12	DEL	NC_000913	3240120	sstT	small_indel	(C) 5 to 4		.	1	0	0	0	0	0
13	SNP	NC_000913	100882	murC	nonsynonymous	A	40	T	0	0.0714025	0	0	0	0
13	SNP	NC_000913	123068	aceE	nonsynonymous	L	18	F	0.0613079	0	0	0	0	0
13	SNP	NC_000913	123251	aceE	nonsynonymous	E	79	K	0	0	0	0.367671	0	0
13	SNP	NC_000913	135438	speD	nonsynonymous	T	49	A	0.581765	0	0	0	0	0
13	SNP	NC_000913	164488	hrpB	nonsynonymous	D	795	A	0	0	0.060431	0	0	0
13	SNP	NC_000913	164508	hrpB	nonsynonymous	T	802	P	0	0	0.0955324	0.0699677	0	0
13	SNP	NC_000913	302479	paoA	nonsynonymous	S	32	T	0	0	0.0510421	0	0	0
13	SNP	NC_000913	302480	paoA	nonsynonymous	S	32	R	0	0	0.149739	0.137324	0	0
13	SNP	NC_000913	302504	paoA	nonsynonymous	T	24	P	0.119649	0	0.0900445	0.0506516	0	0
13	SNP	NC_000913	398437	yaiW	nonsynonymous	K	189	R	0	0.0604625	0	0	0	0
13	SNP	NC_000913	423545	malZ	nonsynonymous	E	343	A	0.146531	0	0	0	0	0
13	SNP	NC_000913	472907	glnK	nonsynonymous	T	104	P	0	0	0	0.0515594	0	0
13	SNP	NC_000913	473890	amtB	nonsynonymous	I	309	F	0	0	0	0	0.0724559	0
13	SNP	NC_000913	631140	cstA	nonsynonymous	V	416	G	0	0	0	0	0.10164	0
13	SNP	NC_000913	675421	ybeL	nonsynonymous	P	135	Q	0	0	0	0.0823436	0	0
13	SNP	NC_000913	682844	hscC	nonsynonymous	E	184	K	0	0.372142	0	0	0	0
13	SNP	NC_000913	771761	cydA	nonsynonymous	M	102	L	0	0.0726871	0	0	0	0
13	SNP	NC_000913	1017457	ycbZ	nonsynonymous	E	281	D	0	0.0506287	0	0	0	0
13	SNP	NC_000913	1108890	opgC	nonsynonymous	W	18	R	0	0.0684323	0	0	0	0
13	SNP	NC_000913	1143998	rne	nonsynonymous	G	124	S	0.214502	0	0	0	0	0
13	SNP	NC_000913	1198755	lit	nonsynonymous	P	21	S	0	0.0822172	0	0	0	0
13	SNP	NC_000913	1207913	stfP	nonsynonymous	N	138	T	0	0	0.0574384	0	0	0
13	SNP	NC_000913	1207918	stfP	nonsynonymous	A	140	P	0	0	0.0658078	0	0	0
13	SNP	NC_000913	1207923	stfP	nonsynonymous	K	141	N	0	0	0	0.0610414	0	0
13	SNP	NC_000913	1207924	stfP	nonsynonymous	A	142	P	0	0	0	0.105111	0	0
13	SNP	NC_000913	1231063	umuD	nonsynonymous	L	99	F	0	0	0.0552511	0	0	0
13	SNP	NC_000913	1242791	ldcA	nonsynonymous	H	97	R	0	0.0513964	0	0	0	0
13	SNP	NC_000913	1243408	emtA	nonsynonymous	A	77	T	0.0646477	0	0	0	0	0
13	SNP	NC_000913	1400251	abgT	nonsynonymous	S	508	Y	0	0	0	0	0.110239	0
13	SNP	NC_000913	1404022	abgA	nonsynonymous	A	182	T	0	0.0605245	0	0	0	0
13	SNP	NC_000913	1560448	ddpB	nonsynonymous	L	161	P	0	0.0625253	0	0	0	0
13	SNP	NC_000913	1645142	hokD	nonsynonymous	T	45	A	0	0.0529771	0	0	0	0
13	SNP	NC_000913	1708916	rsxC	nonsynonymous	K	666	N	0	0	0	0.114107	0	0
13	SNP	NC_000913	1752714	ydhV	nonsynonymous	D	373	H	0	0.0524788	0	0	0	0
13	SNP	NC_000913	1818313	chbF	nonsynonymous	G	63	D	0	0.0820765	0	0	0	0
13	SNP	NC_000913	2021872	fliP	nonsynonymous	R	2	C	0	0.0537577	0	0	0	0
13	SNP	NC_000913	2113858	wcaN	nonsynonymous	T	157	M	0	0.0668511	0	0	0	0
13	SNP	NC_000913	2155695	mdtB	nonsynonymous	D	145	Y	0	0.0670223	0	0	0	0
13	SNP	NC_000913	2318138	rcsC	nonsynonymous	N	580	I	0	0.0644937	0	0	0	0
13	SNP	NC_000913	2462215	fadL	nonsynonymous	G	304	R	0	0.0610628	0	0	0	0
13	SNP	NC_000913	2566930	eutH	nonsynonymous	P	393	Q	0	0	0	0.0519667	0	0
13	SNP	NC_000913	2672422	hcaD	nonsynonymous	F	126	V	0	0	0	0.0817266	0	0
13	SNP	NC_000913	2672426	hcaD	nonsynonymous	T	127	N	0	0	0	0.0629659	0	0
13	SNP	NC_000913	2673526	yphA	nonsynonymous	A	61	S	0	0.0689425	0	0	0	0
13	SNP	NC_000913	2950284	argA	nonsynonymous	A	348	V	0	0.0524721	0	0	0	0
13	SNP	NC_000913	2983971	kduI	nonsynonymous	P	52	T	0	0.0532045	0	0	0	0
13	SNP	NC_000913	3054881	ygfB	nonsynonymous	K	188	N	0	0	0.0508809	0.0663748	0	0
13	SNP	NC_000913	3054905	ygfB	nonsynonymous	Q	180	H	0	0	0	0.0547824	0	0
13	SNP	NC_000913	3096804	rdgB	nonsynonymous	T	42	P	0	0	0	0.0558863	0	0
13	SNP	NC_000913	3096839	rdgB	nonsynonymous	K	53	N	0	0	0	0.0991578	0	0
13	SNP	NC_000913	3096861	rdgB	nonsynonymous	T	61	P	0	0	0	0.0785375	0	0
13	SNP	NC_000913	3207795	ttdB	nonsynonymous	H	142	R	0	0.0506396	0	0	0	0
13	SNP	NC_000913	3227371	ygjI	nonsynonymous	I	380	V	0	0.0621419	0	0	0	0
13	SNP	NC_000913	3331531	obgE	nonsynonymous	S	75	T	0	0	0	0.145863	0	0
13	SNP	NC_000913	3331592	obgE	nonsynonymous	T	55	P	0	0	0.0519357	0	0	0
13	SNP	NC_000913	3331610	obgE	nonsynonymous	A	49	P	0	0	0	0.0528126	0	0
13	SNP	NC_000913	3340827	yrbG	nonsynonymous	I	185	V	0	0.0657873	0	0	0	0
13	SNP	NC_000913	3407983	panF	nonsynonymous	L	126	R	0	0	0	0.0522089	0	0
13	SNP	NC_000913	3506096	yhfT	nonsynonymous	A	414	G	0	0	0	0	0.0997615	0
13	SNP	NC_000913	3619400	rhsB	nonsynonymous	L	70	R	0	0	0	0	0.235806	0
13	SNP	NC_000913	3654842	dctR	nonsynonymous	H	54	N	0	0	0	0	0.0991073	0
13	SNP	NC_000913	3681273	yhjJ	nonsynonymous	V	223	E	0.0563478	0	0	0	0	0
13	SNP	NC_000913	3712862	yhjY	nonsynonymous	L	25	I	0	0	0	0.0894394	0	0
13	SNP	NC_000913	3712879	yhjY	nonsynonymous	V	19	G	0	0	0.0588841	0	0	0
13	SNP	NC_000913	3762288	rhsA	nonsynonymous	C	36	G	0	0	0	0	0.0732756	0
13	SNP	NC_000913	3762391	rhsA	nonsynonymous	L	70	R	0	0	0	0	0.12108	0
13	MOB	NC_000913	122933	pdhR/aceE	mobile_element_insertion	IS30	(+77/-83)	.	0	0	0.188875	0.14537	0.777358	0
13	SNP	NC_000913	4005266	pldA	nonsynonymous	E	135	D	0	0	0.0509458	0	0	0
13	SNP	NC_000913	4005319	pldA	nonsynonymous	L	153	R	0	0	0	0.0762067	0	0
13	SNP	NC_000913	4080641	fdhE	nonsynonymous	M	196	I	0	0.0519748	0	0	0	0
13	SNP	NC_000913	4181296	rpoB	nonsynonymous	R	18	C	0	0.0717597	0.113286	0	0	0
13	SNP	NC_000913	4201049	yjaH	nonsynonymous	W	162	G	0	0	0	0.0595098	0	0
13	SNP	NC_000913	4228087	yjbB	nonsynonymous	F	119	L	0	0	0	0.0790443	0	0
13	SNP	NC_000913	4306090	yjcS	nonsynonymous	Q	170	K	0	0.106238	0	0	0	0
13	SNP	NC_000913	4333218	basS	nonsynonymous	G	19	R	0.169065	0	0	0	0	0
13	SNP	NC_000913	4604429	bglJ	nonsynonymous	L	90	F	0	0	0	0	0.129102	0
13	SNP	NC_000913	124752	aceE	nonsense	W	579	*	0	0	0	0.112107	0	0
13	SNP	NC_000913	675398	ybeL	nonsense	C	127	*	0	0	0	0.0714178	0	0
13	SNP	NC_000913	1129506	flgN	nonsense	E	109	*	0	0	0	0	0.0795603	0
13	SNP	NC_000913	1202643	cohE	nonsense	W	97	*	0	0.0540009	0	0	0	0
13	SNP	NC_000913	3042285	ygfZ	nonsense	E	325	*	0	0	0	0.0554113	0	0
13	SNP	NC_000913	3331571	obgE	nonsense	E	62	*	0	0	0.217616	0	0	0
13	SNP	NC_000913	3440067	rpoA	nonsense	W	321	*	0.710657	0	0	0	0	0
13	SNP	NC_000913	126291	aceF	synonymous	A	199	A	0.0535216	0	0	0	0	0
13	SNP	NC_000913	126507	aceF	synonymous	T	271	T	0	0.0540962	0	0	0	0
13	SNP	NC_000913	308193	ecpC	synonymous	G	380	G	0	0	0	0.136304	0	0
13	SNP	NC_000913	332487	yahA	synonymous	G	39	G	0	0.06393	0	0	0	0
13	SNP	NC_000913	482780	acrB	synonymous	L	542	L	0.2154	0	0	0	0	0
13	SNP	NC_000913	578017	rrrD	synonymous	L	135	L	0	0.0537553	0	0	0	0
13	SNP	NC_000913	751702	ybgQ	synonymous	V	156	V	0	0.0721097	0	0	0	0
13	SNP	NC_000913	757292	sdhA	synonymous	A	462	A	0	0	0	0.0556483	0	0
13	SNP	NC_000913	935488	ftsK	synonymous	P	755	P	0	0.142835	0	0	0	0
13	SNP	NC_000913	935584	ftsK	synonymous	P	787	P	0	0.277375	0	0	0	0
13	SNP	NC_000913	1134896	flgG	synonymous	S	56	S	0	0.0514703	0	0	0	0
13	SNP	NC_000913	1676268	pntB	synonymous	R	31	R	0	0.0528908	0	0	0	0
13	SNP	NC_000913	1708772	rsxC	synonymous	P	618	P	0	0	0.0549941	0	0	0
13	SNP	NC_000913	1708910	rsxC	synonymous	A	664	A	0	0.221519	0	0	0	0
13	SNP	NC_000913	1902875	manX	synonymous	Q	276	Q	0	0.0584288	0	0	0	0
13	SNP	NC_000913	2059379	yeeO	synonymous	A	104	A	0	0.0775337	0	0	0	0
13	SNP	NC_000913	2464603	mlaA	synonymous	S	135	S	0	0.0555549	0	0	0	0
13	SNP	NC_000913	2490490	oxc	synonymous	G	487	G	0.0669346	0	0	0	0	0
13	SNP	NC_000913	2506680	fryC	synonymous	F	405	F	0	0	0.0727687	0	0	0
13	SNP	NC_000913	2672382	hcaD	synonymous	A	112	A	0	0	0.0668707	0	0	0
13	SNP	NC_000913	2895303	ygcQ	synonymous	N	159	N	0	0.0533776	0	0	0	0
13	SNP	NC_000913	3317830	rimP	synonymous	S	59	S	0	0.0666938	0	0	0	0
13	SNP	NC_000913	3331596	obgE	synonymous	L	53	L	0	0	0	0.0921745	0	0
13	SNP	NC_000913	3515749	dam	synonymous	I	55	I	0	0	0	0	0.194395	0
13	SNP	NC_000913	3548571	malQ	synonymous	T	500	T	0	0	0.0518017	0	0	0
13	SNP	NC_000913	3628753	rbbA	synonymous	A	262	A	0.594371	0	0	0	0	0
13	SNP	NC_000913	4293086	nrfE	synonymous	G	525	G	0.0932412	0	0	0	0	0
13	SNP	NC_000913	4421393	ulaB	synonymous	M	1	M	0	0	0.0599055	0	0	0
13	SNP	NC_000913	4508012	insI1	synonymous	T	202	T	?	?	?	1	?	0
13	SNP	NC_000913	4554629	uxuR	synonymous	I	18	I	0	0.060956	0	0	0	0
13	SNP	NC_000913	1287142	rttR;tpr	noncoding	G	(95/171 nt);35	T	0	0.0716014	0	0	0	0
13	SNP	NC_000913	1287152	rttR;tpr	noncoding	T	(85/171 nt);25	C	0	0.0998836	0	0	0	0
13	SNP	NC_000913	1287215	rttR	noncoding	T	(22/171 nt)	C	0	0.166362	0	0	0	0
13	SNP	NC_000913	1287220	rttR	noncoding	A	(17/171 nt)	T	0	0.172017	0	0	0	0
13	SNP	NC_000913	1287313	tyrV	noncoding	G	(16/85 nt)	T	0	0.123997	0	0	0	0
13	SNP	NC_000913	2521052	valX	noncoding	G	(2/76 nt)	T	0	0	0.0515084	0	0	0
13	SNP	NC_000913	2521089	valX	noncoding	G	(39/76 nt)	T	0	0	0.0657277	0	0	0
13	SNP	NC_000913	2521093	valX	noncoding	G	(43/76 nt)	T	0	0	0.0669241	0	0	0
13	SNP	NC_000913	2521174	valY	noncoding	G	(2/76 nt)	T	0	0	0	0.0716238	0	0
13	SNP	NC_000913	2521185	valY	noncoding	C	(13/76 nt)	A	0	0	0	0.0552344	0	0
13	SNP	NC_000913	2818220	argY	noncoding	A	(55/77 nt)	C	0	0	0	0.0505061	0	0
13	SNP	NC_000913	2947607	metV	noncoding	C	(1/77 nt)	A	0	0	0.130874	0	0	0
13	SNP	NC_000913	3982756	proM	noncoding	A	(22/77 nt)	T	0	0	0	0	0.13635	0
13	SNP	NC_000913	4606220	leuP	noncoding	G	(67/87 nt)	T	0	0	0.0567365	0	0	0
13	SNP	NC_000913	4606221	leuP	noncoding	A	(66/87 nt)	C	0.108605	0	0.0663924	0.0624237	0	0
13	SNP	NC_000913	4606244	leuP	noncoding	T	(43/87 nt)	A	0.114645	0	0.0759292	0.0827327	0	0
13	SNP	NC_000913	4606246	leuP	noncoding	A	(41/87 nt)	C	0.0902495	0	0.0709219	0.0657363	0	0
13	SNP	NC_000913	107601	lpxC/secM	intergenic	G	(+127/-104)	T	0	0	0.0555105	0	0	0
13	SNP	NC_000913	164601	hrpB/mrcB	intergenic	T	(+67/-129)	G	0.171014	0	0	0	0	0
13	SNP	NC_000913	184240	yaeH/yaeI	intergenic	G	(-145/+17)	T	0	0	0	0.0713935	0	0
13	SNP	NC_000913	349829	prpB/prpC	intergenic	G	(+257/-183)	T	0	0.0904427	0	0	0	0
13	SNP	NC_000913	422429	proY/malZ	intergenic	T	(+70/-89)	G	0	0	0.233062	0.235792	0	0
13	SNP	NC_000913	696835	glnW/glnU	intergenic	C	(-5/+30)	A	0	0	0	0.0519042	0	0
13	SNP	NC_000913	696836	glnW/glnU	intergenic	C	(-6/+29)	A	0	0	0.0879254	0.0682068	0	0
13	SNP	NC_000913	696838	glnW/glnU	intergenic	G	(-8/+27)	C	0	0	0.0590854	0	0	0
13	SNP	NC_000913	696838	glnW/glnU	intergenic	G	(-8/+27)	T	0	0	0	0.0613236	0	0
13	SNP	NC_000913	696841	glnW/glnU	intergenic	G	(-11/+24)	T	0	0	0	0.0679755	0	0
13	SNP	NC_000913	696851	glnW/glnU	intergenic	T	(-21/+14)	G	0	0	0.0812373	0	0	0
13	SNP	NC_000913	696854	glnW/glnU	intergenic	C	(-24/+11)	G	0	0	0	0.061492	0	0
13	SNP	NC_000913	696860	glnW/glnU	intergenic	G	(-30/+5)	T	0	0	0	0.0808825	0	0
13	SNP	NC_000913	781447	lysZ/lysQ	intergenic	T	(+3/-130)	G	0	0.0738258	0	0	0	0
13	SNP	NC_000913	785448	ybgS/aroG	intergenic	A	(-131/-185)	C	0	0.0613198	0	0	0	0
13	SNP	NC_000913	891918	nfsA/rimK	intergenic	C	(+12/-49)	T	0	0.0676923	0	0	0	0
13	SNP	NC_000913	1050903	insB1/cspH	intergenic	T	(+373/+60)	A	0	0.0716777	0	0	0	0
13	SNP	NC_000913	1165717	ycfP/ndh	intergenic	T	(+32/-368)	G	0	0	0	0.0572028	0	0
13	SNP	NC_000913	1258554	pth/ychH	intergenic	T	(-41/-237)	C	0	0.0662465	0	0	0	0
13	SNP	NC_000913	1286964	narI/rttR	intergenic	G	(+438/+102)	T	0	0.0766258	0	0	0	0
13	SNP	NC_000913	1286965	narI/rttR	intergenic	A	(+439/+101)	C	0.126574	0	0.0534644	0.0745673	0	0
13	SNP	NC_000913	1632837	ydfJ/ydfK	intergenic	A	(-552/-235)	G	0	0	0	0	0.571966	0
13	SNP	NC_000913	1646323	ydfV/flxA	intergenic	C	(+121/-82)	T	0	0.0742264	0	0	0	0
13	SNP	NC_000913	1979351	insA/uspC	intergenic	T	(-136/-402)	C	0	0.113886	0	0	0	0
13	SNP	NC_000913	2304537	eco/mqo	intergenic	A	(+144/+571)	G	0	0.0890946	0	0	0	0
13	SNP	NC_000913	2460596	fadI/yfcZ	intergenic	G	(-127/+54)	C	0	0	0	0.0504236	0	0
13	SNP	NC_000913	2521029	valU/valX	intergenic	G	(+23/-22)	T	0	0	0.0600786	0	0	0
13	SNP	NC_000913	2521035	valU/valX	intergenic	C	(+29/-16)	A	0	0	0.0575686	0	0	0
13	SNP	NC_000913	2521152	valX/valY	intergenic	A	(+26/-21)	T	0	0	0.088706	0.0613708	0	0
13	SNP	NC_000913	2521163	valX/valY	intergenic	G	(+37/-10)	T	0	0	0	0.0705924	0	0
13	SNP	NC_000913	2782739	ypjA/pinH	intergenic	C	(-13/+326)	G	0	0.0832119	0	0	0	0
13	SNP	NC_000913	2804531	nrdF/proV	intergenic	G	(+70/-284)	T	0	0	0.0585504	0	0	0
13	SNP	NC_000913	2817877	argQ/argZ	intergenic	C	(-17/+182)	A	0	0	0.0598211	0	0	0
13	SNP	NC_000913	2872836	ftsB/ygbE	intergenic	A	(-16/+178)	C	0.0827913	0	0	0	0	0
13	SNP	NC_000913	2947474	metZ/metW	intergenic	G	(+11/-23)	T	0	0	0	0.0761423	0	0
13	SNP	NC_000913	2947484	metZ/metW	intergenic	A	(+21/-13)	C	0	0	0	0.0590749	0	0
13	SNP	NC_000913	2947485	metZ/metW	intergenic	G	(+22/-12)	C	0	0	0.0576363	0.0609021	0	0
13	SNP	NC_000913	2947494	metZ/metW	intergenic	T	(+31/-3)	G	0	0	0.0819325	0.0503259	0	0
13	SNP	NC_000913	2947578	metW/metV	intergenic	A	(+5/-29)	T	0	?	0.143607	0.0934572	0	0
13	SNP	NC_000913	2947583	metW/metV	intergenic	G	(+10/-24)	T	0	?	0	0.109302	0	0
13	SNP	NC_000913	2947586	metW/metV	intergenic	G	(+13/-21)	T	0	?	0	0.157611	0	0
13	SNP	NC_000913	2947600	metW/metV	intergenic	A	(+27/-7)	T	0	0	0.0943947	0	0	0
13	SNP	NC_000913	3239585	alx/sstT	intergenic	G	(+40/-359)	C	0	0	0.0527811	0	0	0
13	SNP	NC_000913	3239612	alx/sstT	intergenic	A	(+67/-332)	C	0	0	0.0928164	0.092545	0	0
13	SNP	NC_000913	3269955	yhaC/rnpB	intergenic	G	(+353/+261)	T	0.0929341	0	0	0.058073	0	0
13	SNP	NC_000913	3269956	yhaC/rnpB	intergenic	T	(+354/+260)	A	0.113872	0	0	0	0	0
13	SNP	NC_000913	3269962	yhaC/rnpB	intergenic	C	(+360/+254)	A	0	0	0	0.0693307	0	0
13	SNP	NC_000913	3270045	yhaC/rnpB	intergenic	T	(+443/+171)	A	0	?	0	0.0613656	0	0
13	SNP	NC_000913	3270143	yhaC/rnpB	intergenic	C	(+541/+73)	A	0	0	0.060379	0	0	0
13	SNP	NC_000913	3270152	yhaC/rnpB	intergenic	C	(+550/+64)	A	0.0666118	0	0	0	0	0
13	SNP	NC_000913	3350495	elbB/arcZ	intergenic	A	(-36/-82)	G	0	0.0646024	0	0	0	0
13	SNP	NC_000913	3959476	ilvC/ppiC	intergenic	T	(+31/+56)	A	0	0	0.0967102	0	0	0
13	SNP	NC_000913	4070483	yihR/yihS	intergenic	A	(-82/+32)	C	0	0	0	0.0512342	0	0
13	SNP	NC_000913	4153472	ppc/argE	intergenic	C	(-374/+224)	A	0	0.162093	0	0	0	0
13	SNP	NC_000913	4283228	yjcF/actP	intergenic	T	(-153/+25)	G	0	0	0	0.0564709	0	0
13	SNP	NC_000913	4606169	leuV/leuP	intergenic	G	(-4/+31)	T	0	0	0	0.0677285	0	0
13	SNP	NC_000913	4606182	leuV/leuP	intergenic	T	(-17/+18)	A	0.0927582	0	0	0	0	0
13	SNP	NC_000913	4606188	leuV/leuP	intergenic	T	(-23/+12)	A	0	0	0	0.0544868	0	0
13	SNP	NC_000913	4606195	leuV/leuP	intergenic	T	(-30/+5)	G	0	0	0	0.0627208	0	0
13	SNP	NC_000913	4606198	leuV/leuP	intergenic	T	(-33/+2)	G	0.103681	0	0	0	0	0
13	SNP	NC_000913	4606290	leuP/leuQ	intergenic	G	(-4/+25)	T	0	0	0	0.0633917	0	0
13	SNP	NC_000913	4606291	leuP/leuQ	intergenic	T	(-5/+24)	A	0.0857286	0	0	0	0	0
13	SNP	NC_000913	4606294	leuP/leuQ	intergenic	G	(-8/+21)	T	0	0	0	0.10795	0	0
15	MOB	NC_000913	122933	pdhR/aceE	mobile_element_insertion	IS30	(+77/-83)	.	0	0.168539	0.196213	0.889774	0.177778	0
13	MOB	NC_000913	125015	aceE	mobile_element_insertion	IS2	(1999-2003/2664 nt)	.	0	0	0.054878	0	0	0
13	MOB	NC_000913	1907617	yobF/yebO	mobile_element_insertion	IS1	(-26/+636)	.	0.119171	0	0	0	0	0
13	MOB	NC_000913	2916023	barA	mobile_element_insertion	IS5	(967-970/2757 nt)	.	0.180556	0	0	0	0	0
19	MOB	NC_000913	122933	pdhR/aceE	mobile_element_insertion	IS30	(+77/-83)	.	0	0.107383	0.190114	0.427374	0.144681	0
13	DEL	NC_000913	125132	aceE	small_indel	-12bp	(2116-2127/2664 nt)	.	0	0	0	0.260352	0	0
13	DEL	NC_000913	734091	ybfB	small_indel	-1bp	(304/960 nt)	.	0	0.13791	0	0	0	0
20	MOB	NC_000913	122933	pdhR/aceE	mobile_element_insertion	IS30	(+77/-83)	.	0	0.448468	0.515385	0.300792	0.124514	0
13	DEL	NC_000913	3584200	yrhA	small_indel	-1bp	(14/114 nt)	.	0	0.0967588	0	0	0	0
13	DEL	NC_000913	3584201	yrhA	small_indel	-1bp	(30/114 nt)	.	0	0.0967588	0	0	0	0
13	DEL	NC_000913	3584209	yrhA	small_indel	-1bp		.	0	0.105253	0	0	0	0
13	DEL	NC_000913	3584225	yrhA	small_indel	-1bp		.	0	0.130424	0	0	0	0
14	SNP	NC_000913	123710	aceE	nonsynonymous	G	232	S	0	0	0	0.0872831	0	0
14	SNP	NC_000913	129730	yacH	nonsynonymous	R	511	S	0	0.106811	0	0	0	0
14	SNP	NC_000913	129782	yacH	nonsynonymous	E	493	D	0	0.112676	0	0	0	0
14	SNP	NC_000913	134827	speD	nonsynonymous	M	252	I	0.141586	0	0	0	0	0
14	SNP	NC_000913	135149	speD	nonsynonymous	P	145	L	0.141795	0	0	0	0	0
14	SNP	NC_000913	164494	hrpB	nonsynonymous	A	797	E	0	0.0639429	0.129781	0	0	0
14	SNP	NC_000913	164508	hrpB	nonsynonymous	T	802	P	0	0	0.0874996	0	0	0
14	SNP	NC_000913	288382	yagH	nonsynonymous	T	532	P	0	0	0	0.0516214	0	0
14	SNP	NC_000913	302516	paoA	nonsynonymous	D	20	Y	0.0836773	0	0	0	0	0
14	SNP	NC_000913	347692	prpR	nonsynonymous	G	251	V	0	0.066565	0	0	0	0
14	SNP	NC_000913	347698	prpR	nonsynonymous	G	249	V	0	0.0740013	0	0	0	0
14	SNP	NC_000913	423509	malZ	nonsynonymous	D	331	A	0.0907516	0	0	0	0	0
14	SNP	NC_000913	729817	rhsC	nonsynonymous	S	79	R	0	0	0	0	0.169691	0
14	SNP	NC_000913	733061	rhsC	nonsynonymous	T	1160	K	0.0503969	0	0	0	0	0
14	SNP	NC_000913	935576	ftsK	nonsynonymous	V	785	F	0	0.158446	0	0	0	0
14	SNP	NC_000913	1214868	bluF	nonsynonymous	A	203	V	0	0.0790806	0	0	0	0
14	SNP	NC_000913	1657436	ynfC	nonsynonymous	C	8	R	0.100855	0	0	0	0	0
14	SNP	NC_000913	2343269	yfaL	nonsynonymous	D	301	Y	0	0	0	0	0.0630417	0
14	SNP	NC_000913	2570475	eutE	nonsynonymous	L	426	R	0	0.125894	0	0	0	0
14	SNP	NC_000913	2672425	hcaD	nonsynonymous	T	127	S	0.0602694	0	0	0	0	0
14	SNP	NC_000913	2698494	pgpC	nonsynonymous	Q	19	H	0	0.0639749	0	0	0	0
14	SNP	NC_000913	3054881	ygfB	nonsynonymous	K	188	N	0.0602307	0	0	0	0	0
14	SNP	NC_000913	3229624	ygjK	nonsynonymous	T	246	K	0	0	0	0.0613747	0	0
14	SNP	NC_000913	3229626	ygjK	nonsynonymous	L	247	I	0	0	0	0.0748167	0	0
14	SNP	NC_000913	3307158	deaD	nonsynonymous	A	235	P	0	0	0	0.103907	0	0
14	SNP	NC_000913	3331552	obgE	nonsynonymous	E	68	A	0.198037	0.116258	0	0	0	0
14	SNP	NC_000913	3510354	yhfX	nonsynonymous	T	208	K	0	0.067894	0	0	0	0
14	SNP	NC_000913	3638819	pitA	nonsynonymous	A	393	E	0	0.0718083	0	0	0	0
14	SNP	NC_000913	3762391	rhsA	nonsynonymous	L	70	R	0	0	0	0	0.096386	0
17	MOB	NC_000913	122933	pdhR/aceE	mobile_element_insertion	IS30	(+77/-83)	.	0	0	0	0.0618238	0.554622	0
14	SNP	NC_000913	3828980	xanP	nonsynonymous	Q	12	H	0	0	0.06639	0	0	0
14	SNP	NC_000913	3914705	glmU	nonsynonymous	Q	166	K	0	0.053472	0	0	0	0
14	SNP	NC_000913	3998118	uvrD	nonsynonymous	L	46	V	0.0769634	0	0	0.0794463	0	0
19	DEL	NC_000913	123185	aceE	small_indel	-1bp	(169/2664 nt)	.	0	0	0	0.292964	0.73809	0
14	SNP	NC_000913	4306090	yjcS	nonsynonymous	Q	170	K	0	0.0710435	0	0	0	0
14	SNP	NC_000913	4336953	adiC	nonsynonymous	G	27	S	0.152293	0	0	0	0	0
14	SNP	NC_000913	4507995	insI1	nonsynonymous	G	208	V	?	?	?	1	?	0
14	SNP	NC_000913	4596821	yjjN	nonsynonymous	E	278	Q	0	0.0893497	0	0	0	0
14	SNP	NC_000913	123629	aceE	nonsense	Q	205	*	0	0	0	0.0559516	0	0
14	SNP	NC_000913	124241	aceE	nonsense	Q	409	*	0	0	0	0	0.196122	0
14	SNP	NC_000913	870737	gsiB	nonsense	Q	443	*	0.326467	0	0	0	0	0
14	SNP	NC_000913	2243913	yeiG	nonsense	E	2	*	0.0874968	0	0	0	0	0
14	SNP	NC_000913	3263540	tdcD	nonsense	E	41	*	0	0.134707	0	0	0	0
14	SNP	NC_000913	3307134	deaD	nonsense	E	243	*	0	0	0	0.154048	0	0
14	SNP	NC_000913	3565393	glgP	nonsense	Q	397	*	0.164752	0	0	0	0	0
14	SNP	NC_000913	3750503	sgbE	nonsense	E	140	*	0	0	0	0	0.0629797	0
14	SNP	NC_000913	4412862	yjfM	nonsense	S	159	*	0	0.0999823	0	0	0	0
14	SNP	NC_000913	732990	rhsC	synonymous	V	1136	V	0.0772281	0	0	0	0	0
14	SNP	NC_000913	935584	ftsK	synonymous	P	787	P	0	0.173754	0	0	0	0
14	SNP	NC_000913	1708904	rsxC	synonymous	A	662	A	0	0.194952	0	0	0	0
14	SNP	NC_000913	1708910	rsxC	synonymous	A	664	A	0	0.243555	0	0	0	0
14	SNP	NC_000913	2357773	yfaD	synonymous	L	290	L	0.0687132	0	0	0	0	0
14	SNP	NC_000913	2672382	hcaD	synonymous	A	112	A	0.0875177	0	0	0	0	0
14	SNP	NC_000913	2984720	yqeF	synonymous	A	291	A	0	0	0.0764942	0	0	0
14	SNP	NC_000913	3828977	xanP	synonymous	A	11	A	0.0583906	0	0	0	0	0
14	SNP	NC_000913	697000	leuW	noncoding	G	(48/85 nt)	A	0.435378	0	0	0	0	0
14	SNP	NC_000913	697020	leuW	noncoding	G	(28/85 nt)	A	0.408046	0	0	0	0	0
14	SNP	NC_000913	697126	metT	noncoding	A	(8/77 nt)	T	0	0.0755286	0	0	0	0
14	SNP	NC_000913	781379	lysZ	noncoding	C	(11/76 nt)	A	0	0.0893211	0	0	0	0
14	SNP	NC_000913	1287142	rttR;tpr	noncoding	G	(95/171 nt);35	T	0	0.0774608	0	0	0	0
14	SNP	NC_000913	1287296	tyrV	noncoding	G	(33/85 nt)	T	0	0.100542	0	0	0	0
14	SNP	NC_000913	1746516	valW	noncoding	G	(1/77 nt)	T	0	0.100303	0	0	0	0
14	SNP	NC_000913	2521174	valY	noncoding	G	(2/76 nt)	T	0	0	0	0.0688748	0	0
14	SNP	NC_000913	2818217	argY	noncoding	C	(58/77 nt)	A	0.0534339	0	0	0	0	0
14	SNP	NC_000913	2818220	argY	noncoding	A	(55/77 nt)	C	0	0	0	0.0780973	0	0
14	SNP	NC_000913	2818231	argY	noncoding	C	(44/77 nt)	A	0.0583158	0	0	0.0818024	0	0
14	SNP	NC_000913	3426989	alaU	noncoding	C	(45/76 nt)	A	?	?	1	?	0	0
14	SNP	NC_000913	4392434	glyV	noncoding	C	(75/76 nt)	A	0	0.177078	0	0	0	0
14	SNP	NC_000913	4606221	leuP	noncoding	A	(66/87 nt)	C	0.0648088	0	0	0	0	0
14	SNP	NC_000913	4606239	leuP	noncoding	A	(48/87 nt)	G	0	0.318015	0	0	0	0
14	SNP	NC_000913	4606244	leuP	noncoding	T	(43/87 nt)	A	0.140585	0	0	0.0951691	0	0
14	SNP	NC_000913	4606246	leuP	noncoding	A	(41/87 nt)	C	0.0847745	0	0	0.0832138	0	0
14	SNP	NC_000913	4606260	leuP	noncoding	C	(27/87 nt)	A	0.0798531	0	0	0	0	0
14	SNP	NC_000913	164679	hrpB/mrcB	intergenic	C	(+145/-51)	A	0	0	0	0	0.191791	0
14	SNP	NC_000913	389941	hemB/yaiT	intergenic	T	(-214/-310)	C	0	0.067884	0	0	0	0
14	SNP	NC_000913	422429	proY/malZ	intergenic	T	(+70/-89)	G	0	0.237926	0	0	0	0
14	SNP	NC_000913	480902	tomB/acrB	intergenic	C	(-194/+352)	T	0	0.084311	0	0	0	0
14	SNP	NC_000913	696838	glnW/glnU	intergenic	G	(-8/+27)	C	0	0	0	0.0835013	0	0
14	SNP	NC_000913	696847	glnW/glnU	intergenic	C	(-17/+18)	G	0.0672288	0	0	0	0	0
14	SNP	NC_000913	696851	glnW/glnU	intergenic	T	(-21/+14)	G	0.0666847	0	0	0.100753	0	0
14	SNP	NC_000913	696860	glnW/glnU	intergenic	G	(-30/+5)	T	0	0	0.105285	0	0	0
14	SNP	NC_000913	781335	lysY/lysZ	intergenic	C	(+113/-34)	A	0	0.0718837	0	0	0	0
14	SNP	NC_000913	940866	serS/dmsA	intergenic	G	(+146/-93)	T	0	0	0	0	0.09761	0
14	SNP	NC_000913	997689	ssuE/elfA	intergenic	T	(-177/-179)	C	0	0.0995088	0	0	0	0
14	SNP	NC_000913	1097088	ycdU/serX	intergenic	T	(+259/+477)	G	0.0890174	0	0	0	0	0
14	SNP	NC_000913	1286831	narI/rttR	intergenic	T	(+305/+235)	G	0	0	0	0.0654516	0	0
14	SNP	NC_000913	1286851	narI/rttR	intergenic	C	(+325/+215)	G	0	0	0.0607634	0.062273	0	0
14	SNP	NC_000913	1286859	narI/rttR	intergenic	T	(+333/+207)	G	0	0	0	0.0698285	0	0
14	SNP	NC_000913	1286874	narI/rttR	intergenic	G	(+348/+192)	T	0	0	0	0.0835013	0	0
14	SNP	NC_000913	1286965	narI/rttR	intergenic	A	(+439/+101)	C	0.0933604	0	0.0766931	0	0	0
14	SNP	NC_000913	1287052	narI/rttR	intergenic	A	(+526/+14)	T	0	0.113526	0	0	0	0
14	SNP	NC_000913	1287349	tyrV/tyrT	intergenic	G	(-21/+189)	T	0	0	0.0614648	0	0	0
14	SNP	NC_000913	2304454	eco/mqo	intergenic	C	(+61/+654)	A	0	0.107809	0	0	0	0
14	SNP	NC_000913	2304478	eco/mqo	intergenic	G	(+85/+630)	T	0	0.0826216	0	0	0	0
14	SNP	NC_000913	2304480	eco/mqo	intergenic	G	(+87/+628)	T	0	0.105206	0	0	0	0
14	SNP	NC_000913	2304522	eco/mqo	intergenic	G	(+129/+586)	T	0	0.163637	0	0	0	0
14	SNP	NC_000913	2304523	eco/mqo	intergenic	G	(+130/+585)	C	0	0.106416	0	0	0	0
14	SNP	NC_000913	2304537	eco/mqo	intergenic	A	(+144/+571)	G	0	0.0769687	0	0	0	0
14	SNP	NC_000913	2304622	eco/mqo	intergenic	C	(+229/+486)	A	0	0.11113	0	0	0	0
14	SNP	NC_000913	2304798	eco/mqo	intergenic	T	(+405/+310)	A	0	0.0975356	0	0	0	0
14	SNP	NC_000913	2521007	valU/valX	intergenic	A	(+1/-44)	C	0	0	0	0.0867715	0	0
14	SNP	NC_000913	2521023	valU/valX	intergenic	T	(+17/-28)	A	0	0	0	0.0537462	0	0
14	SNP	NC_000913	2521136	valX/valY	intergenic	C	(+10/-37)	G	0	0	0	0.06849	0	0
14	SNP	NC_000913	2521152	valX/valY	intergenic	A	(+26/-21)	T	0	0	0	0.0965014	0	0
14	SNP	NC_000913	2521163	valX/valY	intergenic	G	(+37/-10)	T	0	0	0	0.0623646	0	0
14	SNP	NC_000913	2560985	yffL/yffM	intergenic	C	(+87/-383)	A	0	0.282235	0	0	0	0
14	SNP	NC_000913	2872836	ftsB/ygbE	intergenic	A	(-16/+178)	C	0.110284	0	0	0	0	0
14	SNP	NC_000913	2947474	metZ/metW	intergenic	G	(+11/-23)	T	0	0	0	0.102237	0	0
14	SNP	NC_000913	2947477	metZ/metW	intergenic	G	(+14/-20)	C	0	0	0	0.095664	0	0
14	SNP	NC_000913	2947596	metW/metV	intergenic	C	(+23/-11)	G	0	0	0	0.10191	0	0
14	SNP	NC_000913	2947600	metW/metV	intergenic	A	(+27/-7)	T	0	0	0.126106	0	0	0
14	SNP	NC_000913	2947601	metW/metV	intergenic	C	(+28/-6)	A	0	0	0.158503	0	0	0
14	SNP	NC_000913	3059374	rpiA/yqfE	intergenic	A	(-49/+7)	G	0	0.0520525	0	0	0	0
14	SNP	NC_000913	3150724	yghA/exbD	intergenic	G	(+178/+94)	T	0	0.0952663	0	0	0	0
16	MOB	NC_000913	124272	aceE	mobile_element_insertion	IS2	(1256-1260/2664 nt)	.	0	0.212963	0.728337	1	0.456376	0
14	SNP	NC_000913	3269930	yhaC/rnpB	intergenic	C	(+328/+286)	G	0	0	0	0.0697331	0	0
14	SNP	NC_000913	3270043	yhaC/rnpB	intergenic	C	(+441/+173)	G	0.0918231	?	0	0	0	0
14	SNP	NC_000913	3270152	yhaC/rnpB	intergenic	C	(+550/+64)	A	0	0	0.0950322	0	0	0
14	SNP	NC_000913	3334719	ispB/sfsB	intergenic	C	(+38/-190)	G	0	0	0	0.088027	0	0
14	SNP	NC_000913	3423552	rrfF/thrV	intergenic	C	(-10/+28)	A	0	0	0.0867262	0	0	0
14	SNP	NC_000913	4070487	yihR/yihS	intergenic	G	(-86/+28)	C	0	0	0	0.0628877	0	0
14	SNP	NC_000913	4153472	ppc/argE	intergenic	C	(-374/+224)	A	0	0.104085	0	0	0	0
14	SNP	NC_000913	4153596	ppc/argE	intergenic	G	(-498/+100)	T	0	0.0623627	0	0	0	0
14	SNP	NC_000913	4260251	zur/yjbL	intergenic	T	(-248/-70)	C	0	0.116241	0	0	0	0
14	SNP	NC_000913	4606195	leuV/leuP	intergenic	T	(-30/+5)	G	0	0	0	0.070477	0	0
14	SNP	NC_000913	4606291	leuP/leuQ	intergenic	T	(-5/+24)	A	0	0	0.0759411	0	0	0
14	SNP	NC_000913	4635511	rob/creA	intergenic	T	(-201/-10)	C	0	0.0703158	0	0	0	0
14	DEL	NC_000913	124637	aceE	small_indel	-13bp	(1621-1633/2664 nt)	.	0	0	0	0.294825	0.253372	0
14	MOB	NC_000913	122933	pdhR/aceE	mobile_element_insertion	IS30	(+77/-83)	.	0	0	0.0856611	0.0883721	0.0610687	0
14	MOB	NC_000913	123322	aceE	mobile_element_insertion	IS4	(306-317/2664 nt)	.	0	0	0	0	0.0645161	0
14	MOB	NC_000913	538086	ybbW	mobile_element_insertion	IS5	(454-457/1455 nt)	.	0	0	0	0	0.0604651	0
14	MOB	NC_000913	1291142	rssB	mobile_element_insertion	IS5	(901-904/1014 nt)	.	0	0	0	0	0.111111	0
14	MOB	NC_000913	1293011	hns/tdk	mobile_element_insertion	IS1	(-89/-508)	.	1	0	0	0	0	0
18	DEL	NC_000913	124724	aceE	small_indel	-1bp	(1708/2664 nt)	.	0	0.298329	0.554803	0.395014	1	0
17	SNP	NC_000913	124842	aceE	nonsynonymous	G	609	V	0	0	0	0.547903	0.248934	0
14	DEL	NC_000913	1746393	ydhQ/valV	small_indel	-8bp	(-1/+1)	.	0.115704	0	0	0	0	0
14	DEL	NC_000913	2792137	gabD	small_indel	-16bp	(213-218/1848 nt)	.	0	0	0	0	0.0846488	0
14	DEL	NC_000913	2947466	metZ/metW	small_indel	-1bp	(2127/2292 nt)	.	0	0.258051	0	0	0	0
14	DEL	NC_000913	4397624	mutL	small_indel	(GCTGGC) 3 to 2	(2126/2292 nt)	.	0.351145	0	0	0	0	0
14	DEL	NC_000913	4597315	opgB	small_indel	-1bp		.	0.134579	0	0	0	0	0
14	DEL	NC_000913	4597316	opgB	small_indel	-1bp		.	0.134578	0	0	0	0	0
15	SNP	NC_000913	126318	aceF	nonsynonymous	E	208	D	0	0.0592136	0	0	0	0
15	SNP	NC_000913	126364	aceF	nonsynonymous	V	224	L	0	0.0502343	0	0	0	0
15	SNP	NC_000913	129730	yacH	nonsynonymous	R	511	S	0	0.0825601	0	0	0	0
15	SNP	NC_000913	129765	yacH	nonsynonymous	I	499	N	0	0.141699	0	0	0	0
15	SNP	NC_000913	129782	yacH	nonsynonymous	E	493	D	0	0.0910697	0	0	0	0
15	SNP	NC_000913	129811	yacH	nonsynonymous	T	484	P	0	0.0602822	0	0	0	0
15	SNP	NC_000913	135285	speD	nonsynonymous	P	100	S	0.0666776	0	0	0	0	0
15	SNP	NC_000913	164508	hrpB	nonsynonymous	T	802	P	0	0	0.112296	0.0856304	0	0
15	SNP	NC_000913	197977	bamA	nonsynonymous	T	17	I	0.429462	0	0	0	0	0
15	SNP	NC_000913	302473	paoA	nonsynonymous	A	34	E	0	0	0	0.0617952	0	0
15	SNP	NC_000913	302480	paoA	nonsynonymous	S	32	R	0.144546	0	0	0.14884	0	0
15	SNP	NC_000913	302504	paoA	nonsynonymous	T	24	P	0	0	0.117596	0	0	0
15	SNP	NC_000913	302505	paoA	nonsynonymous	L	23	F	0	0	0	0.081212	0	0
15	SNP	NC_000913	308204	ecpC	nonsynonymous	S	377	A	0	0	0.0716214	0	0	0
15	SNP	NC_000913	357827	cynR	nonsynonymous	D	288	E	0	0.0586867	0	0	0	0
15	SNP	NC_000913	418152	phoR	nonsynonymous	K	88	N	0	0	0.0551744	0	0	0
15	SNP	NC_000913	423492	malZ	nonsynonymous	K	325	N	0	0	0	0.0539718	0	0
15	SNP	NC_000913	445131	yajQ	nonsynonymous	G	150	V	0	0.0884542	0	0	0	0
15	SNP	NC_000913	675421	ybeL	nonsynonymous	P	135	Q	0	0	0	0.0788012	0	0
15	SNP	NC_000913	935565	ftsK	nonsynonymous	P	781	Q	0	0.176499	0	0	0	0
15	SNP	NC_000913	1447247	feaR	nonsynonymous	L	13	I	0	0.0531502	0	0	0	0
15	SNP	NC_000913	1558398	ddpD	nonsynonymous	G	207	V	0	0.0513296	0	0	0	0
15	SNP	NC_000913	1708645	rsxC	nonsynonymous	A	576	D	0	0.0950389	0	0	0	0
15	SNP	NC_000913	1708650	rsxC	nonsynonymous	A	578	S	0	0.071135	0	0	0	0
15	SNP	NC_000913	1708655	rsxC	nonsynonymous	E	579	D	0	0.108276	0	0	0	0
15	SNP	NC_000913	1708916	rsxC	nonsynonymous	K	666	N	0.0928049	0	0	0	0	0
15	SNP	NC_000913	1708933	rsxC	nonsynonymous	A	672	D	0	0.117961	0	0	0	0
15	SNP	NC_000913	1708982	rsxC	nonsynonymous	E	688	D	0	0.0995188	0	0	0	0
15	SNP	NC_000913	1720326	slyB	nonsynonymous	T	151	P	0	0	0	0.0577092	0	0
15	SNP	NC_000913	1763286	sufB	nonsynonymous	A	242	T	0.523974	0	0	0	0	0
15	SNP	NC_000913	2411021	yfbS	nonsynonymous	S	111	L	0.0899878	0	0	0	0	0
15	SNP	NC_000913	2815418	gshA	nonsynonymous	G	341	D	0.0700707	0	0	0	0	0
15	SNP	NC_000913	3054881	ygfB	nonsynonymous	K	188	N	0	0	0.0765142	0	0	0
15	SNP	NC_000913	3096804	rdgB	nonsynonymous	T	42	P	0.0505476	0	0	0	0	0
15	SNP	NC_000913	3263508	tdcD	nonsynonymous	E	51	D	0.143752	0	0	0	0	0
15	SNP	NC_000913	3333109	rpmA	nonsynonymous	K	4	R	0.363659	0	0	0	0	0
15	SNP	NC_000913	3408114	panF	nonsynonymous	A	170	S	0	0	0	0	0.109014	0
15	SNP	NC_000913	3565182	glgP	nonsynonymous	G	467	D	0	0	0	0	0.785448	0
15	SNP	NC_000913	3828980	xanP	nonsynonymous	Q	12	H	0.0860124	0	0.0621262	0	0	0
15	SNP	NC_000913	3888076	mnmE	nonsynonymous	E	417	K	0.0666375	0	0	0	0	0
15	SNP	NC_000913	4004039	rarD	nonsynonymous	F	47	C	0	0	0.0876546	0	0	0
15	SNP	NC_000913	4306090	yjcS	nonsynonymous	Q	170	K	0	0.0820365	0	0	0	0
15	SNP	NC_000913	4439033	ytfJ	nonsynonymous	N	77	T	0	0	0.0623846	0.0538106	0	0
15	SNP	NC_000913	4604745	bglJ	nonsynonymous	G	196	S	0.0783119	0	0	0	0	0
15	SNP	NC_000913	124071	aceE	nonsense	W	352	*	0	0.0938854	0.181425	0.0579972	0.0515594	0
15	SNP	NC_000913	1004106	ycbF	nonsense	E	54	*	0	0	0	0.0737877	0	0
15	SNP	NC_000913	3307134	deaD	nonsense	E	243	*	0.143346	0	0	0	0	0
15	SNP	NC_000913	129734	yacH	synonymous	A	509	A	0	0.109024	0	0	0	0
15	SNP	NC_000913	757292	sdhA	synonymous	A	462	A	0.0848498	0	0	0	0	0
15	SNP	NC_000913	935584	ftsK	synonymous	P	787	P	0	0.238304	0	0	0	0
15	SNP	NC_000913	1231069	umuD	synonymous	L	101	L	0	0	0.0710478	0	0	0
15	SNP	NC_000913	1708676	rsxC	synonymous	P	586	P	0	0.121656	0	0	0	0
15	SNP	NC_000913	1708691	rsxC	synonymous	V	591	V	0	0.15102	0	0	0	0
15	SNP	NC_000913	1708910	rsxC	synonymous	A	664	A	0	0.187179	0	0	0	0
15	SNP	NC_000913	2672382	hcaD	synonymous	A	112	A	0	0	0.106994	0	0	0
15	SNP	NC_000913	3251392	yqjG	synonymous	A	123	A	0	0.0737023	0	0	0	0
15	SNP	NC_000913	3439925	rplQ	synonymous	A	25	A	0	0	0.0847993	0	0	0
15	SNP	NC_000913	3470586	tufA	synonymous	I	248	I	1	?	?	?	0	0
15	SNP	NC_000913	3548571	malQ	synonymous	T	500	T	0	0	0.0836954	0	0	0
15	SNP	NC_000913	3828977	xanP	synonymous	A	11	A	0.074882	0	0	0.0599518	0	0
15	SNP	NC_000913	4065173	yihO	synonymous	G	198	G	0	0	0.0616817	0	0	0
15	SNP	NC_000913	4082697	fdoH	synonymous	P	21	P	0	0	0.0676684	0	0	0
15	SNP	NC_000913	4507748	insI1	synonymous	L	290	L	1	?	?	?	0	0
15	SNP	NC_000913	696544	glnV	noncoding	G	(73/75 nt)	T	0.0753684	0	0	0	0	0
15	SNP	NC_000913	696579	glnV	noncoding	A	(38/75 nt)	T	0	0.0966058	0	0	0	0
15	SNP	NC_000913	696584	glnV	noncoding	G	(33/75 nt)	A	0	0.124978	0	0	0	0
15	SNP	NC_000913	696769	glnW	noncoding	T	(62/75 nt)	A	0	0.0838871	0	0	0	0
15	SNP	NC_000913	1287177	rttR	noncoding	C	(60/171 nt)	A	0	0	0.0507979	0	0	0
15	SNP	NC_000913	1287263	tyrV	noncoding	C	(66/85 nt)	A	0	0.114067	0	0	0	0
15	SNP	NC_000913	1287268	tyrV	noncoding	C	(61/85 nt)	A	0	0.163481	0	0	0	0
15	SNP	NC_000913	1287269	tyrV	noncoding	T	(60/85 nt)	A	0	0.117273	0	0	0	0
15	SNP	NC_000913	1287313	tyrV	noncoding	G	(16/85 nt)	T	0	0.0862007	0	0	0	0
15	SNP	NC_000913	1437168	micC	noncoding	C	(48/109 nt)	T	0.310888	0	0	0	0	0
15	SNP	NC_000913	2518115	alaX	noncoding	C	(2/76 nt)	A	0	0.129508	0	0	0	0
15	SNP	NC_000913	2521052	valX	noncoding	G	(2/76 nt)	T	0.0739217	0	0.0693431	0	0	0
15	SNP	NC_000913	2521093	valX	noncoding	G	(43/76 nt)	T	0.0773435	0	0	0	0	0
15	SNP	NC_000913	2521174	valY	noncoding	G	(2/76 nt)	T	0	0	0	0.0704026	0	0
15	SNP	NC_000913	2727521	rrlG	noncoding	T	(1664/2904 nt)	A	1	?	?	?	?	0
15	SNP	NC_000913	2818217	argY	noncoding	C	(58/77 nt)	A	0	0	0	0.0538158	0	0
15	SNP	NC_000913	4392604	glyY	noncoding	G	(22/76 nt)	T	0	0.0948391	0	0	0	0
15	SNP	NC_000913	4606118	leuV	noncoding	G	(48/87 nt)	A	0	0.0688686	0	0	0	0
15	SNP	NC_000913	4606221	leuP	noncoding	A	(66/87 nt)	C	0	0	0	0.0584545	0	0
15	SNP	NC_000913	4606244	leuP	noncoding	T	(43/87 nt)	A	0	0	0.0715485	0.0863461	0	0
15	SNP	NC_000913	4606246	leuP	noncoding	A	(41/87 nt)	C	0	0	0.0520091	0	0	0
15	SNP	NC_000913	107563	lpxC/secM	intergenic	A	(+89/-142)	T	0	0	0	0.117818	0	0
15	SNP	NC_000913	107596	lpxC/secM	intergenic	C	(+122/-109)	G	0	0	0	0.185341	0	0
15	SNP	NC_000913	184237	yaeH/yaeI	intergenic	C	(-142/+20)	G	0	0.102367	0	0	0	0
15	SNP	NC_000913	357658	codA/cynR	intergenic	G	(+204/+133)	T	0	0.081213	0	0	0	0
15	SNP	NC_000913	422429	proY/malZ	intergenic	T	(+70/-89)	G	0.262043	0	0.277087	0.295302	0	0
15	SNP	NC_000913	422483	proY/malZ	intergenic	C	(+124/-35)	G	0.0753484	0	0	0	0	0
15	SNP	NC_000913	696523	glnX/glnV	intergenic	G	(-19/+19)	T	0.0703855	0	0	0.0539217	0	0
15	SNP	NC_000913	696836	glnW/glnU	intergenic	C	(-6/+29)	A	0	0	0	0.0727611	0	0
15	SNP	NC_000913	696838	glnW/glnU	intergenic	G	(-8/+27)	C	0.0899186	0	0	0	0	0
15	SNP	NC_000913	696838	glnW/glnU	intergenic	G	(-8/+27)	T	0	0	0	0.0694265	0	0
15	SNP	NC_000913	696841	glnW/glnU	intergenic	G	(-11/+24)	T	0.0859332	0	0.0689173	0	0	0
15	SNP	NC_000913	696851	glnW/glnU	intergenic	T	(-21/+14)	G	0.106124	0	0	0.0506196	0	0
15	SNP	NC_000913	696854	glnW/glnU	intergenic	C	(-24/+11)	A	0	0	0	0.0558715	0	0
15	SNP	NC_000913	696860	glnW/glnU	intergenic	G	(-30/+5)	T	0	0	0.0747533	0	0	0
15	SNP	NC_000913	781572	lysZ/lysQ	intergenic	G	(+128/-5)	T	0	0.0904231	0	0	0	0
15	SNP	NC_000913	781719	lysQ/nadA	intergenic	A	(+67/-366)	T	0	0.0854983	0	0	0	0
15	SNP	NC_000913	857558	ybiT/ybiU	intergenic	G	(+3/+238)	T	0	0	0.134504	0	0	0
15	SNP	NC_000913	1286831	narI/rttR	intergenic	T	(+305/+235)	G	0	0	0.0854964	0	0	0
15	SNP	NC_000913	1286851	narI/rttR	intergenic	C	(+325/+215)	G	0.0616021	0	0.0525141	0	0	0
15	SNP	NC_000913	1286965	narI/rttR	intergenic	A	(+439/+101)	C	0	0.115596	0.0947137	0.0533123	0	0
15	SNP	NC_000913	1286983	narI/rttR	intergenic	A	(+457/+83)	T	0	0.104753	0	0	0	0
15	SNP	NC_000913	1287042	narI/rttR	intergenic	G	(+516/+24)	T	0	0.129727	0	0	0	0
15	SNP	NC_000913	1287052	narI/rttR	intergenic	A	(+526/+14)	T	0	0.113956	0	0	0	0
15	SNP	NC_000913	1287330	tyrV/tyrT	intergenic	G	(-2/+208)	T	0	0.117399	0	0	0	0
15	SNP	NC_000913	1287339	tyrV/tyrT	intergenic	C	(-11/+199)	A	0	0.118313	0	0	0	0
15	SNP	NC_000913	1287349	tyrV/tyrT	intergenic	G	(-21/+189)	T	0	0.231939	0	0	0	0
15	SNP	NC_000913	1287356	tyrV/tyrT	intergenic	C	(-28/+182)	A	0	0.120561	0	0	0	0
15	SNP	NC_000913	1287357	tyrV/tyrT	intergenic	T	(-29/+181)	A	0	0.0958166	0	0	0	0
15	SNP	NC_000913	1287396	tyrV/tyrT	intergenic	T	(-68/+142)	G	0	0.0500126	0	0	0	0
15	SNP	NC_000913	1308714	clsA/yciY	intergenic	A	(-69/-74)	C	0	0	0.0645885	0	0	0
15	SNP	NC_000913	1308732	clsA/yciY	intergenic	T	(-87/-56)	G	0	0	0	0.0879688	0	0
15	SNP	NC_000913	2074661	flu/yeeR	intergenic	G	(+3/-118)	C	0	0	0.0578952	0	0	0
15	SNP	NC_000913	2304454	eco/mqo	intergenic	C	(+61/+654)	A	0	0.0617814	0	0	0	0
15	SNP	NC_000913	2304489	eco/mqo	intergenic	G	(+96/+619)	T	0	0.0785689	0	0	0	0
15	SNP	NC_000913	2304502	eco/mqo	intergenic	C	(+109/+606)	G	0	0.102613	0	0	0	0
15	SNP	NC_000913	2304506	eco/mqo	intergenic	C	(+113/+602)	A	0	0.103732	0	0	0	0
15	SNP	NC_000913	2304522	eco/mqo	intergenic	G	(+129/+586)	T	0	0.111521	0	0	0	0
15	SNP	NC_000913	2304540	eco/mqo	intergenic	C	(+147/+568)	A	0	0.127614	0	0	0	0
15	SNP	NC_000913	2304567	eco/mqo	intergenic	C	(+174/+541)	A	0	0.0823336	0	0	0	0
15	SNP	NC_000913	2304636	eco/mqo	intergenic	C	(+243/+472)	G	0	0.14574	0	0	0	0
15	SNP	NC_000913	2304793	eco/mqo	intergenic	C	(+400/+315)	A	0	0.128244	0	0	0	0
15	SNP	NC_000913	2470482	gtrS/tfaS	intergenic	C	(+20/-333)	A	0	0	0	0	0.108741	0
15	SNP	NC_000913	2518123	alaX/alaW	intergenic	C	(-7/+33)	A	0	0.142427	0	0	0	0
15	SNP	NC_000913	2518142	alaX/alaW	intergenic	C	(-26/+14)	G	0	0.172107	0	0	0	0
15	SNP	NC_000913	2518150	alaX/alaW	intergenic	A	(-34/+6)	T	0	0.273003	0	0	0	0
15	SNP	NC_000913	2520898	gltX/valU	intergenic	G	(-226/-33)	T	0	0.0846281	0	0	0	0
15	SNP	NC_000913	2521035	valU/valX	intergenic	C	(+29/-16)	A	0.0806861	0	0	0	0	0
15	SNP	NC_000913	2521136	valX/valY	intergenic	C	(+10/-37)	G	0	0	0	0.0540781	0	0
15	SNP	NC_000913	2521142	valX/valY	intergenic	A	(+16/-31)	T	0	0	0	0.055614	0	0
15	SNP	NC_000913	2521152	valX/valY	intergenic	A	(+26/-21)	T	0	0	0	0.085022	0	0
15	SNP	NC_000913	2560985	yffL/yffM	intergenic	C	(+87/-383)	A	0.084723	0	0	0	0	0
15	SNP	NC_000913	2561018	yffL/yffM	intergenic	C	(+120/-350)	A	0	0.20474	0	0	0	0
15	SNP	NC_000913	2736145	rluD/bamD	intergenic	C	(-134/-1)	A	0.0671687	0	0	0	0	0
15	SNP	NC_000913	2872836	ftsB/ygbE	intergenic	A	(-16/+178)	C	0	0	0.0802531	0	0	0
15	SNP	NC_000913	2947477	metZ/metW	intergenic	G	(+14/-20)	C	0	0	0	0.0661602	0	0
15	SNP	NC_000913	2947484	metZ/metW	intergenic	A	(+21/-13)	C	0	0	0	0.0733638	0	0
15	SNP	NC_000913	2947485	metZ/metW	intergenic	G	(+22/-12)	C	0	0	0.0942783	0	0	0
15	SNP	NC_000913	2947604	metW/metV	intergenic	T	(+31/-3)	G	0	0	0	0.0641565	0	0
15	SNP	NC_000913	3194610	yqiK/sibD	intergenic	T	(+85/+113)	C	0	0.0848684	0	0	0	0
15	SNP	NC_000913	3269930	yhaC/rnpB	intergenic	C	(+328/+286)	G	0	0	0	0.0547304	0	0
15	SNP	NC_000913	3269946	yhaC/rnpB	intergenic	C	(+344/+270)	A	0	0.131444	0	0	0	0
15	SNP	NC_000913	3270198	yhaC/rnpB	intergenic	C	(+596/+18)	A	0	0.116605	0	0	0	0
15	SNP	NC_000913	3270215	yhaC/rnpB	intergenic	C	(+613/+1)	A	0	0	0	0.0644808	0	0
15	SNP	NC_000913	3491708	yhfG/ppiA	intergenic	G	(-88/+17)	T	0	0.155828	0	0	0	0
15	SNP	NC_000913	3608709	zntA/tusA	intergenic	A	(+60/+42)	T	0	0.0906692	0	0	0	0
15	SNP	NC_000913	3708486	dppA/proK	intergenic	G	(-781/+130)	T	0	0.0619903	0	0	0	0
15	SNP	NC_000913	4070483	yihR/yihS	intergenic	A	(-82/+32)	C	0.0973577	0	0	0	0	0
15	SNP	NC_000913	4153466	ppc/argE	intergenic	C	(-368/+230)	A	0	0.0772061	0	0	0	0
15	SNP	NC_000913	4153472	ppc/argE	intergenic	C	(-374/+224)	A	0	0.142971	0	0	0	0
15	SNP	NC_000913	4283228	yjcF/actP	intergenic	T	(-153/+25)	G	0	0	0	0	0.127977	0
15	SNP	NC_000913	4295929	gltP/yjcO	intergenic	T	(+135/+507)	A	0	0.0764279	0	0	0	0
15	SNP	NC_000913	4296051	gltP/yjcO	intergenic	C	(+257/+385)	A	0	0.0643458	0	0	0	0
15	SNP	NC_000913	4296097	gltP/yjcO	intergenic	C	(+303/+339)	A	0	0.11378	0	0	0	0
15	SNP	NC_000913	4392462	glyV/glyX	intergenic	G	(+27/-10)	T	0	0.236143	0	0	0	0
15	SNP	NC_000913	4606050	yjjZ/leuV	intergenic	G	(+10/+29)	C	0	0	0.0737066	0	0	0
15	SNP	NC_000913	4606188	leuV/leuP	intergenic	T	(-23/+12)	A	0	0	0.0683808	0	0	0
15	SNP	NC_000913	4606195	leuV/leuP	intergenic	T	(-30/+5)	G	0	0	0.0607986	0	0	0
17	SNP	NC_000913	124961	aceE	nonsense	Q	649	*	0	0.209819	0.166708	0.144297	0.129323	0
15	MOB	NC_000913	124950	aceE	mobile_element_insertion	IS30	(1934-1935/2664 nt)	.	0.0512249	0	0	0	0	0
15	MOB	NC_000913	125129	aceE	mobile_element_insertion	IS2	(2113-2117/2664 nt)	.	0	0	0	0	0.812977	0
15	MOB	NC_000913	2465040	mlaA/yfdC	mobile_element_insertion	IS3	(-33/-257)	.	0	0	0.111475	0	0	0
15	MOB	NC_000913	3696416	yhjR/bcsE	mobile_element_insertion	IS5	(-231/-39)	.	0	0.0658683	0	0	0	0
15	MOB	NC_000913	3766265	rhsA	mobile_element_insertion	IS3	(4083-4085/4134 nt)	.	0	0	0	0	0.0943396	0
20	DEL	NC_000913	125462	aceE	small_indel	-1bp	(2446/2664 nt)	.	0	0	0	0.100489	0.651091	0
15	INS	NC_000913	1931831	purT	small_indel	+A	(951/1179 nt)	.	0.542703	0	0	0	0	0
20	SNP	NC_000913	708004	glnS/chiP	intergenic	C	(+247/-330)	A	0	0	0	0.0850086	0.16052	0
18	SNP	NC_000913	1004142	ycbF	nonsynonymous	T	66	P	0	0	0	0.0833135	0.112853	0
15	DEL	NC_000913	1301900	oppA	small_indel	-1bp	(1404/1683 nt)	.	0.338613	0	0	0	0	0
15	DEL	NC_000913	1581121	ydeN	small_indel	-1bp	(-1/+1)	.	0	0.0540409	0	0	0	0
15	DEL	NC_000913	2410502	yfbS	small_indel	-1bp	(40-48/573 nt)	.	0.318829	0	0	0	0	0
15	DEL	NC_000913	2410503	yfbS	small_indel	-1bp		.	0.318828	0	0	0	0	0
15	DEL	NC_000913	3492250	ppiA	small_indel	(AGAAAGAGC) 2 to 1		.	0	0	0	0	0.83419	0
16	SNP	NC_000913	1135	thrA	nonsynonymous	P	267	A	0	0	0	0.0522504	0	0
16	SNP	NC_000913	6336	yaaA	nonsynonymous	T	42	P	0	0	0.0611959	0	0	0
16	SNP	NC_000913	135108	speD	nonsynonymous	D	159	N	0.920477	0	0	0	0	0
16	SNP	NC_000913	164484	hrpB	nonsynonymous	D	794	H	0	0	0	0.0564957	0	0
16	SNP	NC_000913	164508	hrpB	nonsynonymous	T	802	P	0.101214	0	0	0.0507402	0	0
16	SNP	NC_000913	302480	paoA	nonsynonymous	S	32	R	0	0	0	0.141081	0	0
16	SNP	NC_000913	302504	paoA	nonsynonymous	T	24	P	0	0	0	0.0687313	0	0
16	SNP	NC_000913	308204	ecpC	nonsynonymous	S	377	A	0	0	0	0.0520949	0	0
16	SNP	NC_000913	357827	cynR	nonsynonymous	D	288	E	0	0.057601	0	0	0	0
16	SNP	NC_000913	413416	sbcC	nonsynonymous	T	780	P	0	0	0	0.0526209	0	0
16	SNP	NC_000913	682859	hscC	nonsynonymous	D	179	Y	0	0	0	0.051538	0	0
16	SNP	NC_000913	935501	ftsK	nonsynonymous	P	760	A	0	0.149869	0	0	0	0
16	SNP	NC_000913	1004134	ycbF	nonsynonymous	N	63	T	0	0	0	0.0933404	0	0
16	SNP	NC_000913	1027006	mgsA	nonsynonymous	T	4	A	0	0.0521727	0	0	0	0
16	SNP	NC_000913	1188878	phoQ	nonsynonymous	V	300	A	0	0.0506926	0	0	0	0
16	SNP	NC_000913	1207915	stfP	nonsynonymous	A	139	P	0	0	0	0.0660224	0	0
16	SNP	NC_000913	1311461	tonB	nonsynonymous	F	125	V	0	0	0	0.0502844	0	0
16	SNP	NC_000913	1331153	topA	nonsynonymous	D	36	Y	0	0	0	0	0.152061	0
16	SNP	NC_000913	1708642	rsxC	nonsynonymous	Q	575	P	0	0.0635467	0	0	0	0
16	SNP	NC_000913	1708751	rsxC	nonsynonymous	E	611	D	0	0	0.074059	0	0	0
16	SNP	NC_000913	1708916	rsxC	nonsynonymous	K	666	N	0.101109	0	0	0	0	0
16	SNP	NC_000913	1834461	ydjY	nonsynonymous	D	116	Y	0	0	0	0.0846586	0	0
16	SNP	NC_000913	1850974	ansA	nonsynonymous	P	39	T	0	0.0777054	0	0	0	0
16	SNP	NC_000913	1864689	yeaD	nonsynonymous	E	280	D	0	0	0.089242	0	0	0
16	SNP	NC_000913	1989131	ftnA	nonsynonymous	D	139	V	0	0.0543785	0	0	0	0
16	SNP	NC_000913	2099559	ugd	nonsynonymous	I	19	V	0	0.0837731	0	0	0	0
16	SNP	NC_000913	2243942	yeiG	nonsynonymous	E	11	D	0	0	0	0.0675607	0	0
16	SNP	NC_000913	2357749	yfaD	nonsynonymous	E	282	D	0	0.118909	0	0	0	0
16	SNP	NC_000913	2480856	emrY	nonsynonymous	D	441	N	0	0.0897322	0	0	0	0
16	SNP	NC_000913	2493829	yfdX	nonsynonymous	L	192	M	0	0.0636859	0	0	0	0
16	SNP	NC_000913	2672395	hcaD	nonsynonymous	L	117	V	0	0	0	0.0781941	0	0
16	SNP	NC_000913	2672436	hcaD	nonsynonymous	H	130	Q	0	0	0	0.089015	0	0
16	SNP	NC_000913	3096804	rdgB	nonsynonymous	T	42	P	0	0	0	0.0532188	0	0
16	SNP	NC_000913	3096839	rdgB	nonsynonymous	K	53	N	0	0	0.0953097	0.0645342	0	0
16	SNP	NC_000913	3096861	rdgB	nonsynonymous	T	61	P	0	0	0.0569	0.0541663	0	0
16	SNP	NC_000913	3183174	zupT	nonsynonymous	A	209	T	0	0.0614262	0	0	0	0
16	SNP	NC_000913	3184928	yqiC	nonsynonymous	E	30	V	0	0.052803	0	0	0	0
16	SNP	NC_000913	3262264	tdcE	nonsynonymous	T	52	M	0	0.0648308	0	0	0	0
16	SNP	NC_000913	3331564	obgE	nonsynonymous	S	64	Y	0.109726	0	0.0815701	0	0	0
16	SNP	NC_000913	3331583	obgE	nonsynonymous	D	58	Y	0.182246	0	0	0	0	0
16	SNP	NC_000913	3331611	obgE	nonsynonymous	E	48	D	0	0	0	0.0697408	0	0
16	SNP	NC_000913	3638196	pitA	nonsynonymous	K	185	N	0	0	0	0	0.131343	0
16	SNP	NC_000913	3712882	yhjY	nonsynonymous	V	18	G	0	0	0.0764046	0	0	0
16	SNP	NC_000913	3712888	yhjY	nonsynonymous	A	16	G	0.0788059	0	0	0	0	0
16	SNP	NC_000913	3762366	rhsA	nonsynonymous	T	62	P	0	0	0	0	0.0688906	0
16	SNP	NC_000913	3762391	rhsA	nonsynonymous	L	70	R	0	0	0	0	0.100133	0
13	DEL	NC_000913	1145243	rluC	small_indel	-1bp	(+254/-485)	.	0	0	0	0.164606	1	0
16	SNP	NC_000913	3828980	xanP	nonsynonymous	Q	12	H	0	0	0	0.0767422	0	0
16	SNP	NC_000913	3972678	rffG	nonsynonymous	F	53	V	0	0	0	0.0791883	0	0
16	SNP	NC_000913	4005315	pldA	nonsynonymous	T	152	P	0	0	0	0.0594149	0	0
16	SNP	NC_000913	4021555	ubiB	nonsynonymous	P	444	T	0	0	0	0.058084	0	0
11	DEL	NC_000913	257908	[crl]	large_deletion	-776bp	(-1/+1)	.	1	?	1	1	1	10
16	SNP	NC_000913	4332339	basS	nonsynonymous	D	312	N	0.137076	0	0	0	0	0
16	SNP	NC_000913	4507992	insI1	nonsynonymous	T	209	R	?	?	?	1	?	0
16	SNP	NC_000913	2031648	dcm	nonsense	E	224	*	0.114357	0	0	0	0	0
16	SNP	NC_000913	55880	lptD	synonymous	I	410	I	0	0.0640726	0	0	0	0
16	SNP	NC_000913	164513	hrpB	synonymous	R	803	R	0.089859	0	0	0	0	0
16	SNP	NC_000913	164531	hrpB	synonymous	S	809	S	0	0	0	0.0711908	0	0
16	SNP	NC_000913	357806	cynR	synonymous	G	295	G	0	0.106791	0	0	0	0
16	SNP	NC_000913	493504	dnaX	synonymous	A	471	A	0	0	0	0	0.0926914	0
16	SNP	NC_000913	636414	ybdN	synonymous	R	52	R	0	0.0621629	0	0	0	0
16	SNP	NC_000913	814467	uvrB	synonymous	S	314	S	0.695708	0	0	0	0	0
16	SNP	NC_000913	1379731	ycjT	synonymous	G	616	G	0	0.0536876	0	0	0	0
16	SNP	NC_000913	1444166	ydbH	synonymous	G	372	G	0	0.0581837	0	0	0	0
16	SNP	NC_000913	2255025	rihB	synonymous	C	54	C	0	0.0555301	0	0	0	0
16	SNP	NC_000913	2381973	rbn	synonymous	G	122	G	0	0.0508757	0	0	0	0
16	SNP	NC_000913	2672382	hcaD	synonymous	A	112	A	0	0	0.0797133	0	0	0
16	SNP	NC_000913	2984720	yqeF	synonymous	A	291	A	0	0	0.0551605	0	0	0
16	SNP	NC_000913	3548571	malQ	synonymous	T	500	T	0	0	0.101326	0	0	0
16	SNP	NC_000913	4228021	yjbB	synonymous	A	97	A	0	0.0649247	0	0	0	0
16	SNP	NC_000913	4508284	insI1	synonymous	R	112	R	?	?	?	1	?	0
16	SNP	NC_000913	696544	glnV	noncoding	G	(73/75 nt)	T	0.065496	0	0	0	0	0
16	SNP	NC_000913	1287147	rttR;tpr	noncoding	T	(90/171 nt);30	G	0	0	0	0.0549731	0	0
16	SNP	NC_000913	1287152	rttR;tpr	noncoding	T	(85/171 nt);25	C	0	0.127403	0	0	0	0
16	SNP	NC_000913	1287220	rttR	noncoding	A	(17/171 nt)	T	0	0.189171	0	0	0	0
16	SNP	NC_000913	1287225	rttR	noncoding	C	(12/171 nt)	G	0	0	0	0.0590801	0	0
16	SNP	NC_000913	2521052	valX	noncoding	G	(2/76 nt)	T	0	0	0	0.0588732	0	0
16	SNP	NC_000913	2521174	valY	noncoding	G	(2/76 nt)	T	0	0	0	0.0582871	0	0
16	SNP	NC_000913	2947519	metW	noncoding	G	(23/77 nt)	T	0	0	0	0.0716734	0	0
16	SNP	NC_000913	2947522	metW	noncoding	C	(26/77 nt)	A	0	0	0	0.0723696	0	0
16	SNP	NC_000913	2947528	metW	noncoding	G	(32/77 nt)	T	0	0	0	0.0746698	0	0
16	SNP	NC_000913	2947551	metW	noncoding	T	(55/77 nt)	G	0	?	0	0.078949	0	0
16	SNP	NC_000913	4606220	leuP	noncoding	G	(67/87 nt)	T	0	0	0.0630078	0	0	0
16	SNP	NC_000913	4606221	leuP	noncoding	A	(66/87 nt)	C	0	0	0	0.0527482	0	0
16	SNP	NC_000913	4606244	leuP	noncoding	T	(43/87 nt)	A	0.108043	0	0.0798359	0.0791049	0	0
16	SNP	NC_000913	184230	yaeH/yaeI	intergenic	C	(-135/+27)	A	0	0	0.0728774	0	0	0
16	SNP	NC_000913	240190	yafV/ivy	intergenic	G	(-1/-153)	A	0	0	0	0	0.119891	0
16	SNP	NC_000913	422430	proY/malZ	intergenic	C	(+71/-88)	G	0	0	0	0.0701075	0	0
16	SNP	NC_000913	696836	glnW/glnU	intergenic	C	(-6/+29)	A	0.108344	0	0	0.0528498	0	0
16	SNP	NC_000913	696838	glnW/glnU	intergenic	G	(-8/+27)	C	0.0761852	0	0	0.0715919	0	0
16	SNP	NC_000913	696841	glnW/glnU	intergenic	G	(-11/+24)	T	0	0	0	0.0633807	0	0
16	SNP	NC_000913	696851	glnW/glnU	intergenic	T	(-21/+14)	G	0	0	0.0719805	0.0740066	0	0
16	SNP	NC_000913	696860	glnW/glnU	intergenic	G	(-30/+5)	T	0	0	0	0.0979514	0	0
16	SNP	NC_000913	819876	moaE/ybhL	intergenic	A	(+129/-8)	G	0	0.0534377	0	0	0	0
16	SNP	NC_000913	915211	ybjE/aqpZ	intergenic	C	(-354/+141)	G	0	0	0	0.0705824	0	0
16	SNP	NC_000913	1217105	ymgC/ycgG	intergenic	G	(+109/-223)	T	0	0	0	0.0897346	0	0
16	SNP	NC_000913	1286796	narI/rttR	intergenic	T	(+270/+270)	C	0	0.059598	0	0	0	0
16	SNP	NC_000913	1286831	narI/rttR	intergenic	T	(+305/+235)	G	0	0	0	0.0620103	0	0
16	SNP	NC_000913	1286859	narI/rttR	intergenic	T	(+333/+207)	G	0	0	0	0.0574102	0	0
16	SNP	NC_000913	1286965	narI/rttR	intergenic	A	(+439/+101)	C	0.103035	0	0	0.0589185	0	0
16	SNP	NC_000913	1287052	narI/rttR	intergenic	A	(+526/+14)	T	0	0.166546	0	0	0	0
16	SNP	NC_000913	1287339	tyrV/tyrT	intergenic	C	(-11/+199)	A	0	0.146652	0	0	0	0
16	SNP	NC_000913	1308714	clsA/yciY	intergenic	A	(-69/-74)	C	0	0	0	0.0608902	0	0
16	SNP	NC_000913	1308724	clsA/yciY	intergenic	A	(-79/-64)	C	0	0	0	0.0612411	0	0
16	SNP	NC_000913	1308734	clsA/yciY	intergenic	A	(-89/-54)	C	0	0	0	0.0777097	0	0
16	SNP	NC_000913	1530550	ydcD/yncI	intergenic	C	(+146/-36)	A	0	0	0	0	0.0956926	0
16	SNP	NC_000913	1901830	yoaE/manX	intergenic	G	(-245/-218)	A	0	0.0786824	0	0	0	0
16	SNP	NC_000913	2229190	yohP/dusC	intergenic	T	(+125/+248)	G	0	0	0	0.12259	0	0
16	SNP	NC_000913	2304522	eco/mqo	intergenic	G	(+129/+586)	T	0	0.216165	0	0	0	0
16	SNP	NC_000913	2460969	yfcZ/fadL	intergenic	A	(-35/-337)	G	0	0.0501227	0	0	0	0
16	SNP	NC_000913	2520898	gltX/valU	intergenic	G	(-226/-33)	T	0	0.0972614	0	0	0	0
16	SNP	NC_000913	2521028	valU/valX	intergenic	C	(+22/-23)	G	0	0	0	0.0713911	0	0
16	SNP	NC_000913	2521034	valU/valX	intergenic	G	(+28/-17)	T	0	0	0.0667758	0	0	0
16	SNP	NC_000913	2521035	valU/valX	intergenic	C	(+29/-16)	A	0.0583854	0	0	0	0	0
16	SNP	NC_000913	2521152	valX/valY	intergenic	A	(+26/-21)	T	0.124696	0	0	0	0	0
16	SNP	NC_000913	2817771	yqaB/argQ	intergenic	G	(-268/+13)	A	0	0.0827618	0	0	0	0
16	SNP	NC_000913	2872836	ftsB/ygbE	intergenic	A	(-16/+178)	C	0	0	0.0686359	0	0	0
16	SNP	NC_000913	2947477	metZ/metW	intergenic	G	(+14/-20)	T	0	0	0	0.0598993	0	0
16	SNP	NC_000913	2947578	metW/metV	intergenic	A	(+5/-29)	T	0.110265	?	0	0.120553	0	0
16	SNP	NC_000913	2947587	metW/metV	intergenic	A	(+14/-20)	T	0	?	0	0.105331	0	0
16	SNP	NC_000913	2947597	metW/metV	intergenic	A	(+24/-10)	T	0	0	0.138852	0	0	0
16	SNP	NC_000913	2947600	metW/metV	intergenic	A	(+27/-7)	T	0	0	0	0.069715	0	0
16	SNP	NC_000913	3042298	ygfZ/yqfA	intergenic	C	(+5/+191)	A	0	0	0	0.0516405	0	0
16	SNP	NC_000913	3046154	ygfF/gcvP	intergenic	G	(-253/+14)	T	0	0	0	0	0.142061	0
16	SNP	NC_000913	3233703	fadH/higA	intergenic	G	(+20/+25)	T	0	0	0	0.0914154	0	0
16	SNP	NC_000913	3233706	fadH/higA	intergenic	G	(+23/+22)	C	0	0	0	0.100471	0	0
16	SNP	NC_000913	3239612	alx/sstT	intergenic	A	(+67/-332)	C	0	0	0	0.0947886	0	0
16	SNP	NC_000913	3269955	yhaC/rnpB	intergenic	G	(+353/+261)	T	0	0	0	0.0623159	0	0
16	SNP	NC_000913	3270045	yhaC/rnpB	intergenic	T	(+443/+171)	A	0	0	0	0.0613475	0	0
16	SNP	NC_000913	3270047	yhaC/rnpB	intergenic	C	(+445/+169)	G	0.107821	0	0	0	0	0
16	SNP	NC_000913	3270175	yhaC/rnpB	intergenic	C	(+573/+41)	A	0	0.209331	0	0	0	0
16	SNP	NC_000913	3491708	yhfG/ppiA	intergenic	G	(-88/+17)	T	0	0	0	0.0797095	0	0
16	SNP	NC_000913	3608719	zntA/tusA	intergenic	G	(+70/+32)	T	0.127833	0	0	0	0	0
16	SNP	NC_000913	3781152	lldD/trmL	intergenic	A	(+135/-63)	C	0	0	0	0.0697451	0	0
16	SNP	NC_000913	4079283	yiiD/yiiE	intergenic	T	(+845/-14)	C	0	0.0784478	0	0	0	0
16	SNP	NC_000913	4153472	ppc/argE	intergenic	C	(-374/+224)	A	0	0.12886	0	0	0	0
16	SNP	NC_000913	4392458	glyV/glyX	intergenic	C	(+23/-14)	A	0	0.233262	0	0	0	0
16	SNP	NC_000913	4591621	yjiY/tsr	intergenic	C	(-342/-36)	T	0	0.0740314	0	0	0	0
16	SNP	NC_000913	4606195	leuV/leuP	intergenic	T	(-30/+5)	G	0	0	0	0.0517797	0	0
16	SNP	NC_000913	4606294	leuP/leuQ	intergenic	G	(-8/+21)	T	0	0	0	0.0769448	0	0
16	MOB	NC_000913	122933	pdhR/aceE	mobile_element_insertion	IS30	(+77/-83)	.	0	0	0	0	0.446735	0
12	DEL	NC_000913	257908	[crl]	large_deletion	-776bp	(+254/-485)	.	1	?	?	1	1	10
16	MOB	NC_000913	1293033	hns/tdk	mobile_element_insertion	IS1	(-111/-486)	.	1	0	0	0	0	0
13	DEL	NC_000913	257908	[crl]	large_deletion	-776bp	(316/327 nt)	.	1	1	1	1	1	10
16	DEL	NC_000913	83597	leuA/leuL	small_indel	-1bp	(-68/+25)	.	1	0	0	0	0	0
16	DEL	NC_000913	1018980	matP/ompA	small_indel	-1bp	(304/960 nt)	.	1	0	0	0	0	0
16	DEL	NC_000913	1145243	rluC	small_indel	-1bp	(-1/+1)	.	0	0	0	0	0.0743713	0
16	DEL	NC_000913	3490219	argD/pabA	small_indel	-1bp		.	0	0.0547771	0	0	0	0
16	DEL	NC_000913	3565981	glgP	small_indel	(T) 7 to 6		.	0	0	0	0	1	0
16	SUB	NC_000913	4507994	insI1	small_indel	2bp +GT	.	.	?	?	?	1	?	0
17	SNP	NC_000913	123543	aceE	nonsynonymous	S	176	F	0	0.142427	0.169333	0	0	0
17	SNP	NC_000913	123807	aceE	nonsynonymous	R	264	H	0.134732	0	0	0	0	0
17	SNP	NC_000913	124604	aceE	nonsynonymous	E	530	K	0	0	0.0507936	0	0	0
17	SNP	NC_000913	124826	aceE	nonsynonymous	G	604	S	0.0544243	0	0	0	0	0
14	DEL	NC_000913	257908	[crl]	large_deletion	-776bp	(304/960 nt)	.	1	1	1	1	1	10
17	SNP	NC_000913	129730	yacH	nonsynonymous	R	511	S	0	0.109927	0	0	0	0
17	SNP	NC_000913	129735	yacH	nonsynonymous	A	509	E	0	0.10298	0	0	0	0
17	SNP	NC_000913	129765	yacH	nonsynonymous	I	499	N	0	0.0725021	0	0	0	0
17	SNP	NC_000913	302504	paoA	nonsynonymous	T	24	P	0.057653	0	0	0	0	0
17	SNP	NC_000913	308204	ecpC	nonsynonymous	S	377	A	0	0	0	0.0940242	0	0
17	SNP	NC_000913	323070	ykgF	nonsynonymous	A	245	T	0	0.0507636	0	0	0	0
17	SNP	NC_000913	423509	malZ	nonsynonymous	D	331	A	0	0	0.059474	0	0	0
17	SNP	NC_000913	423545	malZ	nonsynonymous	E	343	A	0	0	0.113876	0	0	0
17	SNP	NC_000913	675421	ybeL	nonsynonymous	P	135	Q	0	0	0	0.069243	0	0
17	SNP	NC_000913	942966	dmsA	nonsynonymous	D	670	Y	0	0	0	0.0675855	0	0
17	SNP	NC_000913	943344	dmsA	nonsynonymous	S	796	T	0	0.0616446	0	0	0	0
17	SNP	NC_000913	1092267	pgaA	nonsynonymous	R	8	K	0	0.0697818	0	0	0	0
17	SNP	NC_000913	1123092	yceB	nonsynonymous	L	61	Q	0	0	0.0987692	0	0	0
17	SNP	NC_000913	1172653	mfd	nonsynonymous	V	438	M	0.0501032	0	0	0	0	0
17	SNP	NC_000913	1207913	stfP	nonsynonymous	N	138	T	0	0	0.064743	0	0	0
17	SNP	NC_000913	1708751	rsxC	nonsynonymous	E	611	D	0	0	0.0569825	0	0	0
17	SNP	NC_000913	1759035	sufE	nonsynonymous	F	86	V	0	0	0.0622015	0	0	0
17	SNP	NC_000913	2237892	mglA	nonsynonymous	M	466	I	0	0.0534029	0	0	0	0
17	SNP	NC_000913	2385718	yfbK	nonsynonymous	R	2	L	0	0.0742021	0	0	0	0
17	SNP	NC_000913	2521857	xapR	nonsynonymous	D	207	E	0	0	0	0	0.112732	0
17	SNP	NC_000913	2578081	maeB	nonsynonymous	K	99	N	0	0.0532355	0	0	0	0
17	SNP	NC_000913	2672392	hcaD	nonsynonymous	P	116	A	0	0	0.064054	0	0	0
17	SNP	NC_000913	2672395	hcaD	nonsynonymous	L	117	V	0	0	0.0817795	0	0	0
17	SNP	NC_000913	2672425	hcaD	nonsynonymous	T	127	S	0.0593872	0	0	0.0878377	0	0
17	SNP	NC_000913	2672436	hcaD	nonsynonymous	H	130	Q	0	0	0	0.1089	0	0
17	SNP	NC_000913	3011981	yqeA	nonsynonymous	V	174	G	0.054544	0	0	0	0	0
17	SNP	NC_000913	3096804	rdgB	nonsynonymous	T	42	P	0	0	0.0716085	0	0	0
17	SNP	NC_000913	3096861	rdgB	nonsynonymous	T	61	P	0	0	0.0665908	0	0	0
17	SNP	NC_000913	3171654	qseC	nonsynonymous	G	391	C	0	0.0557284	0	0	0	0
17	SNP	NC_000913	3234211	higB	nonsynonymous	I	82	K	0	0.0514169	0	0	0	0
17	SNP	NC_000913	3263521	tdcD	nonsynonymous	V	47	E	0	0	0	0.0582223	0	0
17	SNP	NC_000913	3263522	tdcD	nonsynonymous	V	47	L	0	0.144567	0	0	0	0
17	SNP	NC_000913	3408009	panF	nonsynonymous	F	135	V	0	0	0.0689535	0	0	0
17	SNP	NC_000913	3440069	rpoA	nonsynonymous	W	321	R	0.210627	0	0	0	0	0
17	SNP	NC_000913	3440108	rpoA	nonsynonymous	A	308	T	0.0709157	0	0	0	0	0
17	SNP	NC_000913	3548559	malQ	nonsynonymous	E	504	D	0.0673637	0	0	0	0	0
17	SNP	NC_000913	3566223	glgP	nonsynonymous	G	120	D	0	0	0	0	0.0798097	0
17	SNP	NC_000913	3712879	yhjY	nonsynonymous	V	19	G	0	0	0	0.0528708	0	0
17	SNP	NC_000913	3712882	yhjY	nonsynonymous	V	18	G	0	0	0.0802431	0	0	0
17	SNP	NC_000913	3762288	rhsA	nonsynonymous	C	36	G	0	0	0	0	0.06429	0
17	SNP	NC_000913	3762295	rhsA	nonsynonymous	V	38	G	0	0	0	0	0.0513778	0
14	DEL	NC_000913	1145243	rluC	small_indel	-1bp	(-266/-35)	.	0	0.753685	0.692796	1	1	0
17	SNP	NC_000913	3828980	xanP	nonsynonymous	Q	12	H	0	0	0.0612011	0	0	0
17	SNP	NC_000913	3972684	rffG	nonsynonymous	F	55	V	0	0	0	0.0618587	0	0
17	SNP	NC_000913	3998118	uvrD	nonsynonymous	L	46	V	0	0	0.0558105	0	0	0
17	SNP	NC_000913	4104581	cpxA	nonsynonymous	F	132	S	0	0	0	0.124332	0.0829163	0
15	DEL	NC_000913	257908	[crl]	large_deletion	-776bp	(359/960 nt)	.	1	1	1	1	1	10
17	SNP	NC_000913	4181647	rpoB	nonsynonymous	T	135	P	0	0	0.0830412	0	0.569034	0
17	SNP	NC_000913	4182791	rpoB	nonsynonymous	D	516	G	0	0.118924	0.0960846	0	0	0
17	SNP	NC_000913	4293138	nrfE	nonsynonymous	S	543	R	0	0	0.0831957	0	0	0
17	SNP	NC_000913	4471684	pyrB	nonsynonymous	P	238	S	0	0.054841	0.055676	0	0.575979	0
17	SNP	NC_000913	4507992	insI1	nonsynonymous	T	209	R	?	?	1	?	?	0
17	SNP	NC_000913	123437	aceE	nonsense	Q	141	*	0.103848	0	0	0	0	0
17	SNP	NC_000913	124346	aceE	nonsense	E	444	*	0	0.105321	0.133287	0	0	0
17	SNP	NC_000913	124753	aceE	nonsense	W	579	*	0.0605464	0	0	0	0	0
16	DEL	NC_000913	257908	[crl]	large_deletion	-776bp	(+43/+33)	.	1	1	?	1	1	10
17	SNP	NC_000913	1301795	oppA	nonsense	W	205	*	0.067059	0	0	0	0	0
17	SNP	NC_000913	1995158	uvrY	nonsense	K	68	*	0.230306	0	0	0	0	0
17	SNP	NC_000913	3440067	rpoA	nonsense	W	321	*	0.717453	0	0	0	0	0
17	SNP	NC_000913	151734	yadL	synonymous	V	166	V	0	0	0	0	0.126427	0
17	SNP	NC_000913	357806	cynR	synonymous	G	295	G	0	0.0621395	0	0	0	0
17	SNP	NC_000913	935584	ftsK	synonymous	P	787	P	0	0.196169	0	0	0	0
17	SNP	NC_000913	1962664	flhE	synonymous	R	103	R	0	0.0579481	0	0	0	0
17	SNP	NC_000913	2513113	nupC	synonymous	D	24	D	0	0.133749	0.155478	0	0	0
17	SNP	NC_000913	2570492	eutE	synonymous	G	420	G	0	0	0.0641518	0	0	0
17	SNP	NC_000913	2672382	hcaD	synonymous	A	112	A	0	0	0	0.0832729	0	0
17	SNP	NC_000913	3263505	tdcD	synonymous	P	52	P	0.0829878	0	0	0	0	0
17	SNP	NC_000913	3828977	xanP	synonymous	A	11	A	0	0	0.0530562	0.058423	0	0
17	SNP	NC_000913	4293143	nrfE	synonymous	G	544	G	0	0	0.0667043	0	0	0
17	SNP	NC_000913	1287177	rttR	noncoding	C	(60/171 nt)	A	0	0	0.0570312	0	0	0
17	SNP	NC_000913	1287187	rttR	noncoding	A	(50/171 nt)	T	0	0.070693	0	0	0	0
17	SNP	NC_000913	1287220	rttR	noncoding	A	(17/171 nt)	T	0	0.071877	0	0	0	0
17	SNP	NC_000913	1287269	tyrV	noncoding	T	(60/85 nt)	A	0	0.0949407	0	0	0	0
17	SNP	NC_000913	2521052	valX	noncoding	G	(2/76 nt)	T	0	0	0.075367	0	0	0
17	SNP	NC_000913	2521174	valY	noncoding	G	(2/76 nt)	T	0.088583	0	0.0624442	0.0673923	0	0
17	SNP	NC_000913	2521177	valY	noncoding	G	(5/76 nt)	T	0.07513	0	0	0	0	0
17	SNP	NC_000913	2726981	rrlG	noncoding	C	(2204/2904 nt)	G	1	?	?	?	?	0
17	SNP	NC_000913	2818220	argY	noncoding	A	(55/77 nt)	C	0.0654998	0	0	0	0	0
17	SNP	NC_000913	2947418	metZ	noncoding	G	(32/77 nt)	T	0	0	0.0573096	0	0	0
17	SNP	NC_000913	2947609	metV	noncoding	C	(3/77 nt)	A	0	0	0.14105	0	0	0
17	SNP	NC_000913	3424661	rrlD	noncoding	C	(2123/2904 nt)	A	0	0.0928173	0	0	0	0
17	SNP	NC_000913	3648307	agrB	noncoding	C	(14/84 nt)	A	0	0.0817313	0	0	0	0
17	SNP	NC_000913	4606220	leuP	noncoding	G	(67/87 nt)	T	0	0	0.0631285	0	0	0
17	SNP	NC_000913	4606221	leuP	noncoding	A	(66/87 nt)	C	0	0	0.0511813	0	0	0
17	SNP	NC_000913	4606239	leuP	noncoding	A	(48/87 nt)	G	0	0.205659	0	0	0	0
17	SNP	NC_000913	4606244	leuP	noncoding	T	(43/87 nt)	A	0.0790796	0	0.0745363	0.0857401	0	0
17	SNP	NC_000913	4606246	leuP	noncoding	A	(41/87 nt)	C	0	0	0	0.0554323	0	0
17	SNP	NC_000913	4606337	leuQ	noncoding	A	(65/87 nt)	C	0	0	0	0.0567341	0	0
17	SNP	NC_000913	107563	lpxC/secM	intergenic	A	(+89/-142)	T	0.0999632	0	0	0	0	0
17	SNP	NC_000913	422425	proY/malZ	intergenic	C	(+66/-93)	G	0	0	0	0.0552511	0	0
17	SNP	NC_000913	422500	proY/malZ	intergenic	C	(+141/-18)	G	0.057281	0	0	0	0	0
17	SNP	NC_000913	696641	glnV/metU	intergenic	A	(-25/+23)	T	0.0610604	0	0	0	0	0
17	SNP	NC_000913	696836	glnW/glnU	intergenic	C	(-6/+29)	A	0.109962	0	0.0550294	0.0853195	0	0
17	SNP	NC_000913	696838	glnW/glnU	intergenic	G	(-8/+27)	C	0.118831	0	0	0	0	0
17	SNP	NC_000913	696842	glnW/glnU	intergenic	G	(-12/+23)	C	0.09093	0	0.0720501	0	0	0
17	SNP	NC_000913	696851	glnW/glnU	intergenic	T	(-21/+14)	G	0.0751386	0	0.0569043	0.0776362	0	0
17	SNP	NC_000913	696860	glnW/glnU	intergenic	G	(-30/+5)	T	0	0	0.0989075	0	0	0
17	SNP	NC_000913	1074049	rutA/rutR	intergenic	G	(-38/-193)	C	0	0.0588326	0	0	0	0
17	SNP	NC_000913	1263628	lolB/hemA	intergenic	G	(-128/-86)	A	0	0	0.0736713	0	0	0
17	SNP	NC_000913	1286796	narI/rttR	intergenic	T	(+270/+270)	C	0	0.0591211	0	0	0	0
17	SNP	NC_000913	1286965	narI/rttR	intergenic	A	(+439/+101)	C	0	0	0.10047	0	0	0
17	SNP	NC_000913	1287009	narI/rttR	intergenic	A	(+483/+57)	T	0	0.0663056	0	0	0	0
17	SNP	NC_000913	1308738	clsA/yciY	intergenic	T	(-93/-50)	G	0.0813866	0	0	0	0	0
17	SNP	NC_000913	1428777	insH1/lomR	intergenic	A	(-51/-18)	G	0	0.0576291	0	0	0	0
17	SNP	NC_000913	2304506	eco/mqo	intergenic	C	(+113/+602)	A	0	0.110965	0	0	0	0
17	SNP	NC_000913	2304522	eco/mqo	intergenic	G	(+129/+586)	T	0	0.121033	0	0	0	0
17	SNP	NC_000913	2304523	eco/mqo	intergenic	G	(+130/+585)	C	0	0.107681	0	0	0	0
17	SNP	NC_000913	2304636	eco/mqo	intergenic	C	(+243/+472)	G	0	0.117294	0	0	0	0
17	SNP	NC_000913	2304762	eco/mqo	intergenic	T	(+369/+346)	C	0	0.106954	0	0	0	0
17	SNP	NC_000913	2304763	eco/mqo	intergenic	G	(+370/+345)	T	0	0.140081	0	0	0	0
17	SNP	NC_000913	2521040	valU/valX	intergenic	A	(+34/-11)	T	0.0736313	0	0	0	0	0
17	SNP	NC_000913	2521152	valX/valY	intergenic	A	(+26/-21)	T	0	0	0	0.0723662	0	0
17	SNP	NC_000913	2521163	valX/valY	intergenic	G	(+37/-10)	C	0	0	0.058938	0	0	0
17	SNP	NC_000913	2538579	yfeS/cysM	intergenic	T	(+96/+93)	A	0	0.0558519	0	0	0	0
17	SNP	NC_000913	2621117	upp/purM	intergenic	C	(-245/-80)	G	0	0.060349	0	0	0	0
17	SNP	NC_000913	2947484	metZ/metW	intergenic	A	(+21/-13)	C	0	0	0.0774784	0	0	0
17	SNP	NC_000913	2947493	metZ/metW	intergenic	G	(+30/-4)	C	0	0	0	0.0913711	0	0
17	SNP	NC_000913	2947586	metW/metV	intergenic	G	(+13/-21)	T	0	0	0	0.150634	0	0
17	SNP	NC_000913	2947587	metW/metV	intergenic	A	(+14/-20)	C	0	0	0.0991383	0	0	0
17	SNP	NC_000913	2947594	metW/metV	intergenic	A	(+21/-13)	C	0.138542	0	0	0	0	0
17	SNP	NC_000913	2947596	metW/metV	intergenic	C	(+23/-11)	G	0	0	0	0.107779	0	0
17	SNP	NC_000913	2947597	metW/metV	intergenic	A	(+24/-10)	T	0.112875	0	0.107023	0	0	0
17	SNP	NC_000913	2947604	metW/metV	intergenic	T	(+31/-3)	G	0.0833802	0	0	0	0	0
17	SNP	NC_000913	3239556	alx/sstT	intergenic	G	(+11/-388)	C	0	0	0	0.0548701	0	0
17	SNP	NC_000913	3239612	alx/sstT	intergenic	A	(+67/-332)	C	0	0	0.0851202	0	0	0
17	SNP	NC_000913	3269950	yhaC/rnpB	intergenic	C	(+348/+266)	A	0	0.134304	0	0	0	0
17	SNP	NC_000913	3269956	yhaC/rnpB	intergenic	T	(+354/+260)	A	0	0	0.0649023	0	0	0
17	SNP	NC_000913	3270158	yhaC/rnpB	intergenic	T	(+556/+58)	A	0	0	0.0505972	0	0	0
17	SNP	NC_000913	3270168	yhaC/rnpB	intergenic	T	(+566/+48)	A	0	0.167691	0	0	0	0
17	SNP	NC_000913	3270175	yhaC/rnpB	intergenic	C	(+573/+41)	A	0	0	0.0593667	0	0	0
17	SNP	NC_000913	3423552	rrfF/thrV	intergenic	C	(-10/+28)	A	0.0877271	0	0	0	0	0
17	SNP	NC_000913	3959462	ilvC/ppiC	intergenic	T	(+17/+70)	G	0	0	0.0639338	0	0	0
17	SNP	NC_000913	4070483	yihR/yihS	intergenic	A	(-82/+32)	C	0	0	0.0803828	0.101406	0	0
17	SNP	NC_000913	4070487	yihR/yihS	intergenic	G	(-86/+28)	C	0	0	0.0671234	0	0	0
17	SNP	NC_000913	4153587	ppc/argE	intergenic	G	(-489/+109)	T	0	0.0902376	0	0	0	0
17	SNP	NC_000913	4296051	gltP/yjcO	intergenic	C	(+257/+385)	A	0	0.0519233	0	0	0	0
17	SNP	NC_000913	4606060	yjjZ/leuV	intergenic	G	(+20/+19)	C	0	0	0	0.0881782	0	0
17	SNP	NC_000913	4606198	leuV/leuP	intergenic	T	(-33/+2)	G	0	0	0.0591388	0	0	0
15	DEL	NC_000913	1145298	rluC	small_indel	-1bp	(719/1632 nt)	.	0	0.0518394	0	0.800632	0.148749	0
17	MOB	NC_000913	124950	aceE	mobile_element_insertion	IS30	(1934-1935/2664 nt)	.	0	0	0.12	0	0	0
17	MOB	NC_000913	1995398	uvrY/yecF	mobile_element_insertion	IS5	(-39/-417)	.	0.0634921	0	0	0	0	0
17	MOB	NC_000913	1995402	uvrY/yecF	mobile_element_insertion	IS5	(-43/-406)	.	0.166667	0	0	0	0	0
17	MOB	NC_000913	3564707	glgP	mobile_element_insertion	IS3	(1873-1875/2448 nt)	.	0	0	0	0	0.0833333	0
17	INS	NC_000913	783914	zitB	small_indel	+C	(910/942 nt)	.	0	0	0	0	1	0
17	INS	NC_000913	3234210	higB	small_indel	+G	(246/315 nt)	.	0	0.0519485	0	0	0	0
17	INS	NC_000913	3657690	hdeD/arrS	small_indel	+A	(+123/+296)	.	0	0.0634923	0	0	0	0
17	DEL	NC_000913	123131	aceE	small_indel	-1bp	(115/2664 nt)	.	0.0807528	0	0	0	0	0
17	DEL	NC_000913	1145243	rluC	small_indel	-1bp	(-1/+1)	.	0	0	0	0	0.0947075	0
17	DEL	NC_000913	2915388	barA	small_indel	-22bp		.	0.181752	0	0	0	0	0
18	SNP	NC_000913	1162	thrA	nonsynonymous	F	276	V	0	0	0	0.0550294	0	0
18	SNP	NC_000913	129715	yacH	nonsynonymous	T	516	P	0	0.0564179	0	0	0	0
18	SNP	NC_000913	129735	yacH	nonsynonymous	A	509	E	0	0.0705762	0	0	0	0
18	SNP	NC_000913	129765	yacH	nonsynonymous	I	499	N	0	0.0888338	0	0	0	0
18	SNP	NC_000913	164502	hrpB	nonsynonymous	A	800	P	0.130464	0	0	0	0	0
18	SNP	NC_000913	164508	hrpB	nonsynonymous	T	802	P	0.0967875	0	0	0	0	0
18	SNP	NC_000913	262204	proA	nonsynonymous	E	234	D	0	0.0562263	0	0	0	0
18	SNP	NC_000913	302480	paoA	nonsynonymous	S	32	R	0	0	0.123744	0	0	0
18	SNP	NC_000913	302504	paoA	nonsynonymous	T	24	P	0	0	0.0557237	0	0	0
18	SNP	NC_000913	347698	prpR	nonsynonymous	G	249	V	0	0.054739	0	0	0	0
18	SNP	NC_000913	357826	cynR	nonsynonymous	K	289	E	0	0.0671191	0	0	0	0
18	SNP	NC_000913	357827	cynR	nonsynonymous	D	288	E	0	0.0675588	0	0	0	0
18	SNP	NC_000913	445131	yajQ	nonsynonymous	G	150	V	0	0.0959373	0	0	0	0
18	SNP	NC_000913	682859	hscC	nonsynonymous	D	179	Y	0.0700207	0	0	0	0	0
18	SNP	NC_000913	682870	hscC	nonsynonymous	G	175	V	0	0	0	0.097003	0	0
18	SNP	NC_000913	735828	ybfC	nonsynonymous	I	60	N	0	0	0	0.397799	0	0
18	SNP	NC_000913	825093	ybhR	nonsynonymous	D	339	V	0	0	0	0	0.121861	0
18	SNP	NC_000913	935548	ftsK	nonsynonymous	Q	775	H	0	0.126574	0	0	0	0
18	SNP	NC_000913	935565	ftsK	nonsynonymous	P	781	Q	0	0	0	0.0600791	0	0
18	SNP	NC_000913	1004134	ycbF	nonsynonymous	N	63	T	0.0901027	0	0	0.0737019	0	0
18	SNP	NC_000913	1019734	ompA	nonsynonymous	P	107	Q	0	0.109638	0	0	0	0
18	SNP	NC_000913	1020017	ompA	nonsynonymous	A	13	S	0.0500216	0	0	0	0	0
18	SNP	NC_000913	1288545	purU	nonsynonymous	C	27	Y	0	0.076437	0	0	0	0
18	SNP	NC_000913	1708790	rsxC	nonsynonymous	E	624	D	0	0.153488	0	0	0	0
18	SNP	NC_000913	1708982	rsxC	nonsynonymous	E	688	D	0	0.104871	0	0	0	0
18	SNP	NC_000913	1769927	ydiK	nonsynonymous	S	285	I	0	0.0523481	0	0	0	0
18	SNP	NC_000913	1864708	yeaD	nonsynonymous	Q	287	K	0	0	0	0.058898	0	0
18	SNP	NC_000913	2357780	yfaD	nonsynonymous	A	293	S	0	0	0.0567122	0	0	0
18	SNP	NC_000913	2463543	yfdF	nonsynonymous	D	178	Y	0	0	0	0	0.193039	0
18	SNP	NC_000913	2672429	hcaD	nonsynonymous	L	128	Q	0	0	0.0968466	0	0	0
18	SNP	NC_000913	2984739	yqeF	nonsynonymous	P	285	Q	0	0	0.0625706	0	0	0
18	SNP	NC_000913	3096861	rdgB	nonsynonymous	T	61	P	0	0	0	0.0853672	0	0
18	SNP	NC_000913	3131406	yghQ	nonsynonymous	V	335	F	0	0.0993519	0	0	0	0
18	SNP	NC_000913	3215347	mug	nonsynonymous	Q	43	K	0	0	0	0	0.125501	0
18	SNP	NC_000913	3331552	obgE	nonsynonymous	E	68	A	0	0	0	0.166545	0	0
18	SNP	NC_000913	3331589	obgE	nonsynonymous	L	56	I	0	0	0	0.0574951	0	0
18	SNP	NC_000913	3331611	obgE	nonsynonymous	E	48	D	0	0	0	0.0711546	0	0
18	SNP	NC_000913	3407983	panF	nonsynonymous	L	126	R	0	0.0793991	0	0	0	0
18	SNP	NC_000913	3408009	panF	nonsynonymous	F	135	V	0	0	0	0.0541983	0	0
18	SNP	NC_000913	3445720	rplF	nonsynonymous	I	141	F	0.148047	0	0	0	0	0
18	SNP	NC_000913	3470566	tufA	nonsynonymous	T	255	N	1	?	?	?	0	0
18	SNP	NC_000913	3471152	tufA	nonsynonymous	G	60	S	0.268767	0	0	0	0	0
18	SNP	NC_000913	3531083	yhgE	nonsynonymous	D	453	Y	0	0	0	0	0.14305	0
18	SNP	NC_000913	3583578	insA	nonsynonymous	C	32	W	?	?	?	1	0	0
18	SNP	NC_000913	3712862	yhjY	nonsynonymous	L	25	I	0	0	0.109838	0	0	0
18	SNP	NC_000913	3732213	xylG	nonsynonymous	L	5	I	0	0	0	0	0.0504985	0
18	SNP	NC_000913	3762391	rhsA	nonsynonymous	L	70	R	0	0	0	0	0.103392	0
18	SNP	NC_000913	3828980	xanP	nonsynonymous	Q	12	H	0.0507298	0	0	0.0748219	0	0
18	SNP	NC_000913	3972684	rffG	nonsynonymous	F	55	V	0.0724077	0	0	0	0	0
18	SNP	NC_000913	4005315	pldA	nonsynonymous	T	152	P	0	0	0	0.0699701	0	0
18	SNP	NC_000913	4005324	pldA	nonsynonymous	D	155	Y	0.132414	0	0	0	0	0
18	SNP	NC_000913	4005334	pldA	nonsynonymous	M	158	R	0.0635667	0	0	0	0	0
18	SNP	NC_000913	4122625	ftsN	nonsynonymous	T	239	P	0	0	0	0	0.111717	0
18	SNP	NC_000913	4183814	rpoB	nonsynonymous	V	857	E	0	0	0	0	0.185515	0
18	SNP	NC_000913	4293139	nrfE	nonsynonymous	S	543	T	0	0	0	0.0542231	0	0
18	SNP	NC_000913	4439045	ytfJ	nonsynonymous	A	73	E	0	0	0.0587759	0	0	0
18	SNP	NC_000913	124089	aceE	nonsense	W	358	*	0.31203	0	0	0	0	0
18	SNP	NC_000913	825206	ybhR	nonsense	Y	301	*	0	0	0.0647078	0	0	0
18	SNP	NC_000913	3096822	rdgB	nonsense	E	48	*	0	0	0	0	0.129087	0
18	SNP	NC_000913	3440067	rpoA	nonsense	W	321	*	0.0563893	0	0	0	0	0
18	SNP	NC_000913	4201113	yjaH	nonsense	S	183	*	0	0	0.111705	0	0	0
18	SNP	NC_000913	129734	yacH	synonymous	A	509	A	0	0.0920596	0	0	0	0
18	SNP	NC_000913	357806	cynR	synonymous	G	295	G	0	0.0679536	0	0	0	0
18	SNP	NC_000913	935584	ftsK	synonymous	P	787	P	0	0.204267	0	0	0	0
18	SNP	NC_000913	1478714	ynbB	synonymous	I	163	I	0	0.0689178	0	0	0	0
18	SNP	NC_000913	1652908	rspB	synonymous	T	336	T	0	0.0512462	0	0	0	0
18	SNP	NC_000913	1662337	ynfF	synonymous	R	594	R	0	0	0	0	0.118668	0
18	SNP	NC_000913	1662502	ynfF	synonymous	A	649	A	0	0.133376	0.184167	0.209663	0	0
18	SNP	NC_000913	1708889	rsxC	synonymous	A	657	A	0	0.122154	0	0	0	0
18	SNP	NC_000913	1708910	rsxC	synonymous	A	664	A	0	0.108763	0	0	0	0
18	SNP	NC_000913	1708916	rsxC	synonymous	K	666	K	0	0.108148	0	0	0	0
18	SNP	NC_000913	1708943	rsxC	synonymous	E	675	E	0	0.0690203	0	0	0	0
18	SNP	NC_000913	1708976	rsxC	synonymous	A	686	A	0	0.169032	0	0	0	0
18	SNP	NC_000913	1720340	slyB	synonymous	R	155	R	0	0	0	0.076746	0	0
18	SNP	NC_000913	2672382	hcaD	synonymous	A	112	A	0	0	0	0.0702739	0	0
18	SNP	NC_000913	2718265	yfiF	synonymous	G	88	G	0	0	0.0635929	0	0	0
18	SNP	NC_000913	3362956	yhcD	synonymous	S	50	S	0.0659389	0	0	0	0	0
18	SNP	NC_000913	3998078	uvrD	synonymous	G	32	G	0	0	0.121547	0	0	0
18	SNP	NC_000913	4586675	hsdR	synonymous	P	29	P	0	0.072113	0	0	0	0
18	SNP	NC_000913	696579	glnV	noncoding	A	(38/75 nt)	T	0	0.0929136	0	0	0	0
18	SNP	NC_000913	696584	glnV	noncoding	G	(33/75 nt)	A	0	0.0596933	0	0	0	0
18	SNP	NC_000913	696587	glnV	noncoding	T	(30/75 nt)	A	0	0.0620217	0	0	0	0
18	SNP	NC_000913	781379	lysZ	noncoding	C	(11/76 nt)	A	0	0.0899682	0	0	0	0
18	SNP	NC_000913	781385	lysZ	noncoding	T	(17/76 nt)	A	0	0.0558829	0	0	0	0
18	SNP	NC_000913	1287152	rttR;tpr	noncoding	T	(85/171 nt);25	C	0	0.0787258	0	0	0	0
18	SNP	NC_000913	1287215	rttR	noncoding	T	(22/171 nt)	C	0	0.0890541	0	0	0	0
18	SNP	NC_000913	1287220	rttR	noncoding	A	(17/171 nt)	T	0.0533996	0	0	0	0	0
18	SNP	NC_000913	1287225	rttR	noncoding	C	(12/171 nt)	G	0.0696883	0	0	0	0	0
18	SNP	NC_000913	1287263	tyrV	noncoding	C	(66/85 nt)	A	0	0.14509	0	0	0	0
18	SNP	NC_000913	1287264	tyrV	noncoding	G	(65/85 nt)	T	0	0.107253	0	0	0	0
18	SNP	NC_000913	1287269	tyrV	noncoding	T	(60/85 nt)	A	0	0.128079	0	0	0	0
18	SNP	NC_000913	1287272	tyrV	noncoding	G	(57/85 nt)	T	0	0.0841823	0	0	0	0
18	SNP	NC_000913	1287296	tyrV	noncoding	G	(33/85 nt)	T	0	0.129783	0	0	0	0
18	SNP	NC_000913	1287313	tyrV	noncoding	G	(16/85 nt)	T	0	0.113753	0	0	0	0
18	SNP	NC_000913	1287319	tyrV	noncoding	G	(10/85 nt)	T	0	0.0667787	0	0	0	0
18	SNP	NC_000913	2521052	valX	noncoding	G	(2/76 nt)	T	0	0	0	0.0517416	0	0
18	SNP	NC_000913	2521078	valX	noncoding	C	(28/76 nt)	A	0	0	0.0566206	0	0	0
18	SNP	NC_000913	4606118	leuV	noncoding	G	(48/87 nt)	A	0	0.0951157	0	0	0	0
18	SNP	NC_000913	4606144	leuV	noncoding	C	(22/87 nt)	A	0	0	0	0.0603924	0	0
18	SNP	NC_000913	4606220	leuP	noncoding	G	(67/87 nt)	T	0.0607462	0	0	0	0	0
18	SNP	NC_000913	4606221	leuP	noncoding	A	(66/87 nt)	C	0	0	0	0.0682821	0	0
18	SNP	NC_000913	4606230	leuP	noncoding	G	(57/87 nt)	T	0	0	0	0.0533891	0	0
18	SNP	NC_000913	4606244	leuP	noncoding	T	(43/87 nt)	A	0.111464	0	0	0.0621147	0	0
18	SNP	NC_000913	4606246	leuP	noncoding	A	(41/87 nt)	C	0.0719833	0	0.0623941	0.0565743	0	0
18	SNP	NC_000913	4606354	leuQ	noncoding	G	(48/87 nt)	A	0	0.178696	0	0	0	0
18	SNP	NC_000913	107563	lpxC/secM	intergenic	A	(+89/-142)	T	0	0	0	0.102083	0	0
18	SNP	NC_000913	127820	aceF/lpd	intergenic	G	(+233/-92)	T	0	0	0	0	0.0787573	0
18	SNP	NC_000913	422429	proY/malZ	intergenic	T	(+70/-89)	G	0.244975	0	0	0	0	0
18	SNP	NC_000913	422470	proY/malZ	intergenic	C	(+111/-48)	G	0	0	0.066534	0	0	0
18	SNP	NC_000913	696836	glnW/glnU	intergenic	C	(-6/+29)	A	0.0829291	0	0	0	0	0
18	SNP	NC_000913	696838	glnW/glnU	intergenic	G	(-8/+27)	C	0.0773077	0	0.0910878	0	0	0
18	SNP	NC_000913	696841	glnW/glnU	intergenic	G	(-11/+24)	T	0	0	0.0812707	0.0855994	0	0
18	SNP	NC_000913	696851	glnW/glnU	intergenic	T	(-21/+14)	G	0.0830855	0	0.0735378	0.0611157	0	0
18	SNP	NC_000913	915226	ybjE/aqpZ	intergenic	T	(-369/+126)	G	0	0.182458	0	0	0	0
18	SNP	NC_000913	1217105	ymgC/ycgG	intergenic	G	(+109/-223)	T	0	0	0	0.0929084	0	0
18	SNP	NC_000913	1286965	narI/rttR	intergenic	A	(+439/+101)	C	0.123081	0	0	0.054697	0	0
18	SNP	NC_000913	1287047	narI/rttR	intergenic	C	(+521/+19)	G	0	0	0.0590253	0	0	0
18	SNP	NC_000913	1287330	tyrV/tyrT	intergenic	G	(-2/+208)	T	0	0.124227	0	0	0	0
18	SNP	NC_000913	1287339	tyrV/tyrT	intergenic	C	(-11/+199)	A	0	0.116829	0	0	0	0
18	SNP	NC_000913	1287348	tyrV/tyrT	intergenic	A	(-20/+190)	T	0	0.130519	0	0	0	0
18	SNP	NC_000913	1287349	tyrV/tyrT	intergenic	G	(-21/+189)	T	0	0.207674	0	0	0	0
18	SNP	NC_000913	1351368	fabI/ycjD	intergenic	C	(-329/+39)	A	0	0.120389	0	0	0	0
18	SNP	NC_000913	1351377	fabI/ycjD	intergenic	C	(-338/+30)	A	0	0.0913739	0	0	0	0
18	SNP	NC_000913	2171821	gatR/gatD	intergenic	T	(-94/+12)	G	0	0	0	0	0.0661569	0
18	SNP	NC_000913	2243842	folE/yeiG	intergenic	G	(-190/-68)	T	0	0	0	0	0.106219	0
18	SNP	NC_000913	2304478	eco/mqo	intergenic	G	(+85/+630)	T	0	0.0609345	0	0	0	0
18	SNP	NC_000913	2304480	eco/mqo	intergenic	G	(+87/+628)	T	0	0.0641556	0	0	0	0
18	SNP	NC_000913	2304509	eco/mqo	intergenic	C	(+116/+599)	A	0	0.0710359	0	0	0	0
18	SNP	NC_000913	2304522	eco/mqo	intergenic	G	(+129/+586)	T	0	0.073842	0	0	0	0
18	SNP	NC_000913	2304523	eco/mqo	intergenic	G	(+130/+585)	C	0	0.0722928	0	0	0	0
18	SNP	NC_000913	2304537	eco/mqo	intergenic	A	(+144/+571)	G	0	0.0780063	0	0	0	0
18	SNP	NC_000913	2304567	eco/mqo	intergenic	C	(+174/+541)	A	0	0.0788922	0	0	0	0
18	SNP	NC_000913	2304650	eco/mqo	intergenic	G	(+257/+458)	T	0	0.119305	0	0	0	0
18	SNP	NC_000913	2304672	eco/mqo	intergenic	C	(+279/+436)	A	0	0.107157	0	0	0	0
18	SNP	NC_000913	2304753	eco/mqo	intergenic	C	(+360/+355)	A	0	0.0648074	0	0	0	0
18	SNP	NC_000913	2304801	eco/mqo	intergenic	G	(+408/+307)	T	0	0.0581746	0	0	0	0
18	SNP	NC_000913	2518142	alaX/alaW	intergenic	C	(-26/+14)	G	0	0.174827	0	0	0	0
18	SNP	NC_000913	2521008	valU/valX	intergenic	C	(+2/-43)	A	0	0	0.127903	0	0	0
18	SNP	NC_000913	2521023	valU/valX	intergenic	T	(+17/-28)	A	0	0	0	0.0610662	0	0
18	SNP	NC_000913	2521039	valU/valX	intergenic	A	(+33/-12)	T	0.0643315	0	0	0	0	0
18	SNP	NC_000913	2521136	valX/valY	intergenic	C	(+10/-37)	G	0	0	0	0.0523205	0	0
18	SNP	NC_000913	2560985	yffL/yffM	intergenic	C	(+87/-383)	A	0	0.25738	0	0	0	0
18	SNP	NC_000913	2561018	yffL/yffM	intergenic	C	(+120/-350)	A	0	0.222026	0	0	0	0
18	SNP	NC_000913	2725897	kgtP/rrfG	intergenic	G	(-151/+172)	T	0	0	0	0	0.0853524	0
18	SNP	NC_000913	2817669	yqaB/argQ	intergenic	G	(-166/+115)	T	0	0.073802	0	0	0	0
18	SNP	NC_000913	2947466	metZ/metW	intergenic	T	(+3/-31)	C	0	0.192922	0	0	0	0
18	SNP	NC_000913	2947467	metZ/metW	intergenic	A	(+4/-30)	C	0	0.356928	0	0	0	0
18	SNP	NC_000913	2947477	metZ/metW	intergenic	G	(+14/-20)	T	0	0	0	0.0891352	0	0
18	SNP	NC_000913	2947485	metZ/metW	intergenic	G	(+22/-12)	C	0.0675039	0	0	0	0	0
18	SNP	NC_000913	2947586	metW/metV	intergenic	G	(+13/-21)	T	0	0	0	0.17433	0	0
18	SNP	NC_000913	3233694	fadH/higA	intergenic	G	(+11/+34)	C	0	0	0.0679154	0	0	0
18	SNP	NC_000913	3269932	yhaC/rnpB	intergenic	T	(+330/+284)	A	0.0717921	0	0.0635247	0	0	0
18	SNP	NC_000913	3269949	yhaC/rnpB	intergenic	C	(+347/+267)	A	0	0	0	0.0584531	0	0
18	SNP	NC_000913	3269955	yhaC/rnpB	intergenic	G	(+353/+261)	C	0	0	0	0.0795074	0	0
18	SNP	NC_000913	3270042	yhaC/rnpB	intergenic	T	(+440/+174)	G	0.0869675	0	0	0	0	0
18	SNP	NC_000913	3270043	yhaC/rnpB	intergenic	C	(+441/+173)	G	0	0	0	0.0786142	0	0
18	SNP	NC_000913	3270045	yhaC/rnpB	intergenic	T	(+443/+171)	A	0	?	0	0.0574055	0	0
18	SNP	NC_000913	3270152	yhaC/rnpB	intergenic	C	(+550/+64)	A	0	0	0	0.0803871	0	0
18	SNP	NC_000913	3270158	yhaC/rnpB	intergenic	T	(+556/+58)	A	0	0	0	0.0688291	0	0
18	SNP	NC_000913	3270188	yhaC/rnpB	intergenic	C	(+586/+28)	A	0	0	0	0.0564361	0	0
18	SNP	NC_000913	3423552	rrfF/thrV	intergenic	C	(-10/+28)	A	0.0684953	0	0	0.0630622	0	0
18	SNP	NC_000913	3491708	yhfG/ppiA	intergenic	G	(-88/+17)	T	0.0846372	0.149652	0	0.0816813	0	0
18	SNP	NC_000913	3493908	tsgA/nirB	intergenic	T	(+159/-103)	A	0	0.0662794	0	0	0	0
18	SNP	NC_000913	3720342	cspA/hokA	intergenic	G	(+81/+106)	T	0	0	0	0	0.0603833	0
18	SNP	NC_000913	3725334	glyQ/ysaB	intergenic	A	(-16/+79)	T	0	0.0692234	0.0780602	0.0627704	0	0
18	SNP	NC_000913	3815809	pyrE/rph	intergenic	G	(-41/+25)	C	0	0	0.0878234	0.0918527	0	0
18	SNP	NC_000913	4053515	hemN/yshB	intergenic	G	(+97/+132)	T	0	0	0	0	0.113148	0
18	SNP	NC_000913	4153472	ppc/argE	intergenic	C	(-374/+224)	A	0	0.0781612	0	0	0	0
18	SNP	NC_000913	4296097	gltP/yjcO	intergenic	C	(+303/+339)	A	0	0.0981393	0	0	0	0
18	SNP	NC_000913	4392460	glyV/glyX	intergenic	C	(+25/-12)	A	0	0.147264	0	0	0	0
18	SNP	NC_000913	4606195	leuV/leuP	intergenic	T	(-30/+5)	G	0	0	0	0.0717297	0	0
18	SNP	NC_000913	4606290	leuP/leuQ	intergenic	G	(-4/+25)	T	0	0	0	0.0717497	0	0
18	SNP	NC_000913	4606291	leuP/leuQ	intergenic	T	(-5/+24)	A	0	0	0	0.0748806	0	0
18	SNP	NC_000913	4606294	leuP/leuQ	intergenic	G	(-8/+21)	T	0	0	0.110564	0	0	0
18	MOB	NC_000913	122933	pdhR/aceE	mobile_element_insertion	IS30	(+77/-83)	.	0	0	0	0.508397	0	0
18	MOB	NC_000913	1293011	hns/tdk	mobile_element_insertion	IS1	(-89/-508)	.	0.214724	0	0	0	0	0
18	MOB	NC_000913	2269907	lpxT/mepS	mobile_element_insertion	IS5	(+340/-69)	.	0.264516	0	0	0	0	0
18	MOB	NC_000913	3664371	gadW	mobile_element_insertion	IS5	(245-248/729 nt)	.	0	0	0	0.0637681	0	0
18	INS	NC_000913	1198505	ymfE/lit	small_indel	(AATGATGA) 6 to 7	(-268/-190)	.	0	0	0	0.509718	0	0
18	INS	NC_000913	4176233	tufB	small_indel	(CGGTGCTGC) 1 to 2	(290/1185 nt)	.	0.117021	0	0	0	0	0
18	DEL	NC_000913	257908	[crl]	large_deletion	-776bp	(521-523/2583 nt)	.	1	?	1	1	1	10
19	DEL	NC_000913	257908	[crl]	large_deletion	-776bp	(-1/+1)	.	1	1	?	1	1	10
18	DEL	NC_000913	674261	leuS	small_indel	(AGC) 3 to 2	(540/666 nt)	.	0.23109	0	0	0	0	0
18	DEL	NC_000913	1196993	ymfD	small_indel	-1bp	(459/1632 nt)	.	0	0.0533199	0	0	0	0
18	DEL	NC_000913	1301640	oppA	small_indel	-1bp	(-1/+1)	.	0	0	1	0	1	0
18	DEL	NC_000913	2947465	metZ/metW	small_indel	-1bp		.	0	0.259984	0	0	0	0
18	SUB	NC_000913	4507994	insI1	small_indel	2bp +GT	.	.	?	?	?	1	?	0
19	SNP	NC_000913	1154	thrA	nonsynonymous	I	273	S	0	0	0	0.0602422	0	0
19	SNP	NC_000913	129826	yacH	nonsynonymous	R	479	S	0	0.0900946	0	0	0	0
19	SNP	NC_000913	135117	speD	nonsynonymous	L	156	F	0.367956	0	0	0	0	0
19	SNP	NC_000913	164488	hrpB	nonsynonymous	D	795	A	0	0	0.0624533	0	0	0
19	SNP	NC_000913	218544	proS	nonsynonymous	D	78	Y	0	0.0573072	0	0	0	0
19	SNP	NC_000913	222851	gmhB	nonsynonymous	A	7	T	0	0.0567441	0	0	0	0
19	SNP	NC_000913	302504	paoA	nonsynonymous	T	24	P	0	0	0.0757089	0	0	0
19	SNP	NC_000913	347692	prpR	nonsynonymous	G	251	V	0	0.139339	0	0	0	0
19	SNP	NC_000913	347698	prpR	nonsynonymous	G	249	V	0	0.139087	0	0	0	0
19	SNP	NC_000913	413416	sbcC	nonsynonymous	T	780	P	0	0	0	0.0781779	0	0
19	SNP	NC_000913	729691	rhsC	nonsynonymous	S	37	A	0	0	0	0	0.0902433	0
19	SNP	NC_000913	729695	rhsC	nonsynonymous	V	38	G	0	0	0	0	0.0894012	0
19	SNP	NC_000913	729791	rhsC	nonsynonymous	L	70	R	0	0	0	0	0.112731	0
19	SNP	NC_000913	815071	uvrB	nonsynonymous	S	516	A	0	0.0697079	0	0	0	0
19	SNP	NC_000913	1578141	yddA	nonsynonymous	Y	401	C	0	0.0813003	0	0	0	0
19	SNP	NC_000913	1634310	tfaQ	nonsynonymous	*	192	Y	1	?	?	?	0	0
19	SNP	NC_000913	1664696	dmsD	nonsynonymous	C	64	Y	0.0939126	0	0	0	0	0
19	SNP	NC_000913	1707661	rsxC	nonsynonymous	A	248	G	0	0.0690613	0	0	0	0
19	SNP	NC_000913	1708916	rsxC	nonsynonymous	K	666	N	0	0	0.122316	0	0	0
19	SNP	NC_000913	1875396	yeaM	nonsynonymous	M	61	L	0	0.0502663	0	0	0	0
19	SNP	NC_000913	1953896	cmoB	nonsynonymous	D	152	G	0	0.0634704	0	0	0	0
19	SNP	NC_000913	2312050	ompC	nonsynonymous	G	234	C	0	0	0	0.0788488	0	0
19	SNP	NC_000913	2463552	yfdF	nonsynonymous	G	181	R	0.100989	0	0	0	0	0
19	SNP	NC_000913	2672395	hcaD	nonsynonymous	L	117	V	0	0	0.058578	0	0	0
19	SNP	NC_000913	2672425	hcaD	nonsynonymous	T	127	S	0	0	0	0.073719	0	0
19	SNP	NC_000913	2871151	truD	nonsynonymous	G	52	R	0.0519047	0	0	0	0	0
19	SNP	NC_000913	3050615	gcvT	nonsynonymous	M	18	T	0	0.0621405	0	0	0	0
19	SNP	NC_000913	3054881	ygfB	nonsynonymous	K	188	N	0	0	0	0.0656133	0	0
19	SNP	NC_000913	3054905	ygfB	nonsynonymous	Q	180	H	0	0	0	0.0639114	0	0
19	SNP	NC_000913	3096801	rdgB	nonsynonymous	E	41	Q	0.0578537	0	0	0	0	0
19	SNP	NC_000913	3096861	rdgB	nonsynonymous	T	61	P	0	0	0	0.0665693	0	0
19	SNP	NC_000913	3331592	obgE	nonsynonymous	T	55	P	0	0	0	0.0709739	0	0
19	SNP	NC_000913	3548559	malQ	nonsynonymous	E	504	D	0	0	0	0.0567365	0	0
19	SNP	NC_000913	3566226	glgP	nonsynonymous	P	119	L	0	0	0	0	0.593269	0
20	SNP	NC_000913	2074701	flu/yeeR	intergenic	A	(+43/-78)	C	0	0	0	0.0829358	0.178493	0
19	SNP	NC_000913	3818319	dinD	nonsynonymous	G	187	V	0	0.056797	0	0	0	0
19	SNP	NC_000913	3966727	rho	nonsynonymous	P	104	L	0.495921	0	0	0	0	0
19	SNP	NC_000913	3972731	rffG	nonsynonymous	F	70	L	0	0	0	0.0803308	0	0
19	SNP	NC_000913	4005718	pldA	nonsynonymous	N	286	S	0	0.0630875	0	0	0	0
19	SNP	NC_000913	4087311	yiiG	nonsynonymous	K	104	E	0	0.0534182	0	0	0	0
19	SNP	NC_000913	4183102	rpoB	nonsynonymous	N	620	D	0	0	0	0.0931392	0	0
19	SNP	NC_000913	4185471	rpoC	nonsynonymous	P	41	Q	0.328652	0	0	0	0	0
19	SNP	NC_000913	4286516	acs	nonsynonymous	A	286	S	0	0.0611944	0	0	0	0
19	SNP	NC_000913	4312240	alsR	nonsynonymous	A	251	D	0	0.0898609	0	0	0	0
19	SNP	NC_000913	4439045	ytfJ	nonsynonymous	A	73	E	0.0656977	0	0	0	0	0
19	SNP	NC_000913	4531238	sgcX	nonsynonymous	W	138	C	0	0	0	0	0.156749	0
19	SNP	NC_000913	4531272	sgcX	nonsynonymous	E	127	A	0	0	0	0	0.116203	0
19	SNP	NC_000913	4603964	yjjQ	nonsynonymous	R	163	L	0	0.0803657	0	0	0	0
19	SNP	NC_000913	4606039	yjjZ	nonsynonymous	*	79	L	0	0	0.0964384	0	0	0
19	SNP	NC_000913	4620309	deoB	nonsynonymous	E	236	A	0.0661931	0	0	0	0	0
19	SNP	NC_000913	2708598	rseB	nonsense	Q	53	*	0.0618415	0	0	0	0	0
19	SNP	NC_000913	2753764	bamE	nonsense	Q	54	*	0.499738	0	0	0	0	0
19	SNP	NC_000913	3564243	glgP	nonsense	W	780	*	0	0	0	0	0.0826731	0
19	SNP	NC_000913	8453	talB	synonymous	D	72	D	0	0.0547338	0	0	0	0
19	SNP	NC_000913	126249	aceF	synonymous	A	185	A	0.0779777	0	0	0	0	0
19	SNP	NC_000913	126261	aceF	synonymous	A	189	A	0.0547056	0	0	0	0	0
19	SNP	NC_000913	585262	ompT	synonymous	T	124	T	0	0.0783105	0	0	0	0
19	SNP	NC_000913	935584	ftsK	synonymous	P	787	P	0	0.2623	0	0	0	0
19	SNP	NC_000913	1301277	oppA	synonymous	G	32	G	0	0.0632968	0	0	0	0
19	SNP	NC_000913	1456642	paaE	synonymous	A	71	A	0.310892	0	0	0	0	0
19	SNP	NC_000913	1708628	rsxC	synonymous	K	570	K	0	0.0654378	0	0	0	0
19	SNP	NC_000913	1708802	rsxC	synonymous	A	628	A	0	0	0.0563283	0	0	0
19	SNP	NC_000913	1708958	rsxC	synonymous	V	680	V	0	0.0827446	0	0	0	0
19	SNP	NC_000913	1984629	araG	synonymous	G	147	G	0	0.0551338	0	0	0	0
19	SNP	NC_000913	2672382	hcaD	synonymous	A	112	A	0	0	0	0.0940967	0	0
19	SNP	NC_000913	3509010	yhfW	synonymous	L	268	L	0.0574732	0	0	0	0	0
19	SNP	NC_000913	3828977	xanP	synonymous	A	11	A	0	0	0.0724192	0	0	0
19	SNP	NC_000913	4003924	rarD	synonymous	G	85	G	0	0	0	0	0.105841	0
19	SNP	NC_000913	4176366	tufB	synonymous	V	141	V	0	0.295609	0	0	0	0
19	SNP	NC_000913	4176369	tufB	synonymous	D	142	D	0	0.292529	0	0	0	0
19	SNP	NC_000913	4286451	acs	synonymous	V	307	V	0	0.0536041	0	0	0	0
19	SNP	NC_000913	4286484	acs	synonymous	H	296	H	0	0.0536785	0	0	0	0
19	SNP	NC_000913	4286493	acs	synonymous	F	293	F	0	0.0666637	0	0	0	0
19	SNP	NC_000913	1287149	rttR;tpr	noncoding	G	(88/171 nt);28	A	0	0.0920787	0	0	0	0
19	SNP	NC_000913	1287152	rttR;tpr	noncoding	T	(85/171 nt);25	C	0	0.1162	0	0	0	0
19	SNP	NC_000913	1287202	rttR	noncoding	A	(35/171 nt)	G	0	0.102126	0	0	0	0
19	SNP	NC_000913	2521093	valX	noncoding	G	(43/76 nt)	T	0	0	0.0695076	0	0	0
19	SNP	NC_000913	2817848	argQ	noncoding	G	(13/77 nt)	T	0	0.114577	0	0	0	0
19	SNP	NC_000913	2818217	argY	noncoding	C	(58/77 nt)	A	0	0	0	0.0532932	0	0
19	SNP	NC_000913	4606221	leuP	noncoding	A	(66/87 nt)	C	0	0	0.118834	0.0588908	0	0
19	SNP	NC_000913	4606244	leuP	noncoding	T	(43/87 nt)	A	0.13098	0	0.124418	0.0846682	0	0
19	SNP	NC_000913	4606246	leuP	noncoding	A	(41/87 nt)	C	0.0858312	0	0.071249	0	0	0
19	SNP	NC_000913	4606252	leuP	noncoding	G	(35/87 nt)	C	0	0	0	0.0524421	0	0
19	SNP	NC_000913	107592	lpxC/secM	intergenic	T	(+118/-113)	G	0	0	0	0.0523591	0	0
19	SNP	NC_000913	164576	hrpB/mrcB	intergenic	A	(+42/-154)	C	0	0	0	0.106148	0	0
19	SNP	NC_000913	184240	yaeH/yaeI	intergenic	G	(-145/+17)	T	0	0	0	0.110901	0	0
19	SNP	NC_000913	422429	proY/malZ	intergenic	T	(+70/-89)	G	0	0	0.228266	0	0	0
19	SNP	NC_000913	422435	proY/malZ	intergenic	T	(+76/-83)	G	0	0.247239	0	0	0	0
19	SNP	NC_000913	580242	ybcW/ylcI	intergenic	G	(+156/+9)	A	0	0.0604377	0	0	0	0
19	SNP	NC_000913	696836	glnW/glnU	intergenic	C	(-6/+29)	A	0.0739713	0	0	0	0	0
19	SNP	NC_000913	696838	glnW/glnU	intergenic	G	(-8/+27)	T	0.0819616	0	0	0	0	0
19	SNP	NC_000913	696851	glnW/glnU	intergenic	T	(-21/+14)	G	0.0852017	0	0.078464	0.0638371	0	0
19	SNP	NC_000913	857567	ybiT/ybiU	intergenic	T	(+12/+229)	C	0.0877347	0	0	0	0	0
19	SNP	NC_000913	1165737	ycfP/ndh	intergenic	C	(+52/-348)	A	0	0	0	0.071969	0	0
19	SNP	NC_000913	1165756	ycfP/ndh	intergenic	T	(+71/-329)	G	0	0	0	0.0522375	0	0
19	SNP	NC_000913	1286831	narI/rttR	intergenic	T	(+305/+235)	G	0.075808	0	0	0	0	0
19	SNP	NC_000913	1286851	narI/rttR	intergenic	C	(+325/+215)	G	0.0697889	0	0	0	0	0
19	SNP	NC_000913	1286965	narI/rttR	intergenic	A	(+439/+101)	C	0.0793271	0	0.075943	0	0	0
19	SNP	NC_000913	1286974	narI/rttR	intergenic	C	(+448/+92)	A	0	0.189518	0	0	0	0
19	SNP	NC_000913	2304480	eco/mqo	intergenic	G	(+87/+628)	T	0	0.0847712	0	0	0	0
19	SNP	NC_000913	2304567	eco/mqo	intergenic	C	(+174/+541)	A	0	0.0943675	0	0	0	0
19	SNP	NC_000913	2304635	eco/mqo	intergenic	T	(+242/+473)	G	0	0.122932	0	0	0	0
19	SNP	NC_000913	2518142	alaX/alaW	intergenic	C	(-26/+14)	G	0	0.295839	0	0	0	0
19	SNP	NC_000913	2521028	valU/valX	intergenic	C	(+22/-23)	G	0	0	0	0.0912094	0	0
19	SNP	NC_000913	2521039	valU/valX	intergenic	A	(+33/-12)	T	0.0871944	0	0	0	0	0
19	SNP	NC_000913	2561018	yffL/yffM	intergenic	C	(+120/-350)	A	0	0.228708	0	0	0	0
19	SNP	NC_000913	2712768	trmN/srmB	intergenic	A	(-4/-128)	T	0	0.0737672	0	0	0	0
19	SNP	NC_000913	2931846	ygdG/fucO	intergenic	C	(+36/+19)	G	0.0657754	0	0	0	0	0
19	SNP	NC_000913	2947578	metW/metV	intergenic	A	(+5/-29)	T	0	?	0	0.120997	0	0
19	SNP	NC_000913	2947586	metW/metV	intergenic	G	(+13/-21)	T	0	?	0.19757	0	0	0
19	SNP	NC_000913	3269910	yhaC/rnpB	intergenic	G	(+308/+306)	T	0	0	0.0761714	0.0519848	0	0
19	SNP	NC_000913	3269926	yhaC/rnpB	intergenic	C	(+324/+290)	A	0.0968227	0	0	0	0	0
19	SNP	NC_000913	3269949	yhaC/rnpB	intergenic	C	(+347/+267)	A	0	0	0	0.0732145	0	0
19	SNP	NC_000913	3270013	yhaC/rnpB	intergenic	C	(+411/+203)	G	0	?	0.0652075	0	0	0
19	SNP	NC_000913	3708524	dppA/proK	intergenic	C	(-819/+92)	A	0	0.0930862	0	0	0	0
19	SNP	NC_000913	3781156	lldD/trmL	intergenic	G	(+139/-59)	C	0	0	0	0.0604925	0	0
19	SNP	NC_000913	4070483	yihR/yihS	intergenic	A	(-82/+32)	C	0	0	0.0825372	0	0	0
19	SNP	NC_000913	4392458	glyV/glyX	intergenic	C	(+23/-14)	A	0	0.267931	0	0	0	0
19	SNP	NC_000913	4606050	yjjZ/leuV	intergenic	G	(+10/+29)	C	0	0	0	0.0622053	0	0
19	SNP	NC_000913	4606188	leuV/leuP	intergenic	T	(-23/+12)	A	0	0	0	0.068593	0	0
19	SNP	NC_000913	4606195	leuV/leuP	intergenic	T	(-30/+5)	G	0	0	0	0.0548902	0	0
19	SNP	NC_000913	4606198	leuV/leuP	intergenic	T	(-33/+2)	G	0	0	0.0755181	0.070816	0	0
19	SNP	NC_000913	4606294	leuP/leuQ	intergenic	G	(-8/+21)	T	0	0	0.109002	0	0	0
20	DEL	NC_000913	257908	[crl]	large_deletion	-776bp	(+254/-485)	.	1	?	1	1	1	10
19	MOB	NC_000913	124950	aceE	mobile_element_insertion	IS30	(1934-1935/2664 nt)	.	0	0.100437	0.38657	0	0	0
19	MOB	NC_000913	125583	aceE	mobile_element_insertion	IS3	(2567-2569/2664 nt)	.	0	0	0	0.0771605	0	0
19	MOB	NC_000913	3565619	glgP	mobile_element_insertion	IS2	(959-963/2448 nt)	.	0	0	0	0	0.0729614	0
15	SNP	NC_000913	696529	glnX/glnV	intergenic	G	(-25/+13)	T	0.089932	0	0	0.105445	0.230737	10
14	SNP	NC_000913	696534	glnX/glnV	intergenic	G	(-30/+8)	T	0.133004	0	0.148112	0.166986	0.158808	10
19	DEL	NC_000913	2947466	metZ/metW	small_indel	-1bp		.	0	0.281236	0	0	0	0
20	SNP	NC_000913	77787	setA	nonsynonymous	T	56	K	0	0	0	0	0.0794883	0
20	SNP	NC_000913	123602	aceE	nonsynonymous	G	196	C	0	0	0	0.0587564	0	0
20	SNP	NC_000913	129730	yacH	nonsynonymous	R	511	S	0	0.106245	0	0	0	0
20	SNP	NC_000913	129765	yacH	nonsynonymous	I	499	N	0	0.0677061	0	0	0	0
20	SNP	NC_000913	129782	yacH	nonsynonymous	E	493	D	0	0.0913019	0	0	0	0
20	SNP	NC_000913	129798	yacH	nonsynonymous	I	488	N	0	0.0841994	0	0	0	0
20	SNP	NC_000913	129811	yacH	nonsynonymous	T	484	P	0	0.0534105	0	0	0	0
20	SNP	NC_000913	129819	yacH	nonsynonymous	R	481	I	0	0.0605307	0	0	0	0
20	SNP	NC_000913	135285	speD	nonsynonymous	P	100	S	0.589253	0	0	0	0	0
20	SNP	NC_000913	135443	speD	nonsynonymous	R	47	H	0.083487	0	0	0	0	0
20	SNP	NC_000913	164508	hrpB	nonsynonymous	T	802	P	0	0	0	0.0755439	0	0
20	SNP	NC_000913	231807	yafD	nonsynonymous	L	229	R	0	0	0	0.0533628	0	0
20	SNP	NC_000913	302504	paoA	nonsynonymous	T	24	P	0.0750237	0	0	0.0720029	0	0
20	SNP	NC_000913	380103	yaiO	nonsynonymous	L	247	Q	0.516158	0	0	0	0	0
20	SNP	NC_000913	422523	malZ	nonsynonymous	L	2	F	0	0	0	0	0.102402	0
20	SNP	NC_000913	423539	malZ	nonsynonymous	L	341	R	0	0.103104	0	0.091229	0	0
20	SNP	NC_000913	675421	ybeL	nonsynonymous	P	135	Q	0	0	0	0.0721107	0	0
20	SNP	NC_000913	682870	hscC	nonsynonymous	G	175	V	0	0	0.0612249	0	0	0
20	SNP	NC_000913	935565	ftsK	nonsynonymous	P	781	Q	0	0.126471	0	0	0	0
20	SNP	NC_000913	942978	dmsA	nonsynonymous	P	674	T	0	0	0	0.0524745	0	0
20	SNP	NC_000913	1004134	ycbF	nonsynonymous	N	63	T	0	0.0839591	0	0	0	0
20	SNP	NC_000913	1123080	yceB	nonsynonymous	I	65	N	0	0	0	0	0.130434	0
20	SNP	NC_000913	1164517	nagZ	nonsynonymous	K	141	N	0.0609035	0	0	0	0	0
20	SNP	NC_000913	1207933	stfP	nonsynonymous	S	145	P	0	0.0824413	0	0	0	0
20	SNP	NC_000913	1470066	insI1	nonsynonymous	D	237	Y	?	?	1	?	?	0
20	SNP	NC_000913	1537973	narY	nonsynonymous	R	294	L	0	0.0641642	0	0	0	0
20	SNP	NC_000913	1708645	rsxC	nonsynonymous	A	576	D	0	0.0583649	0	0	0	0
20	SNP	NC_000913	1708751	rsxC	nonsynonymous	E	611	D	0.0511198	0	0	0	0	0
20	SNP	NC_000913	1708916	rsxC	nonsynonymous	K	666	N	0	0.0866456	0	0	0	0
20	SNP	NC_000913	1708981	rsxC	nonsynonymous	E	688	A	0	0.0903974	0	0	0	0
20	SNP	NC_000913	1771495	ydiM	nonsynonymous	G	142	E	0.0975657	0	0	0	0	0
20	SNP	NC_000913	2410206	yfbS	nonsynonymous	V	383	M	0.636493	0	0	0	0	0
20	SNP	NC_000913	2672395	hcaD	nonsynonymous	L	117	V	0.0923457	0	0	0.0769315	0	0
20	SNP	NC_000913	2672419	hcaD	nonsynonymous	C	125	G	0	0	0	0.0726757	0	0
20	SNP	NC_000913	2672421	hcaD	nonsynonymous	C	125	W	0.0609989	0	0	0	0	0
20	SNP	NC_000913	2718311	yfiF	nonsynonymous	S	73	Y	0	0.128085	0	0	0	0
20	SNP	NC_000913	3096804	rdgB	nonsynonymous	T	42	P	0	0	0	0.0744252	0	0
20	SNP	NC_000913	3096839	rdgB	nonsynonymous	K	53	N	0.0639172	0	0	0	0	0
20	SNP	NC_000913	3096861	rdgB	nonsynonymous	T	61	P	0	0	0.0824189	0	0	0
20	SNP	NC_000913	3263509	tdcD	nonsynonymous	E	51	A	0	0	0	0.0878029	0	0
20	SNP	NC_000913	3373840	nanR	nonsynonymous	V	217	A	0.164388	0	0	0	0	0
20	SNP	NC_000913	3408009	panF	nonsynonymous	F	135	V	0	0	0	0.054853	0	0
20	SNP	NC_000913	3444308	rplO	nonsynonymous	R	78	S	0	0	0	0.0611796	0	0
20	SNP	NC_000913	3460385	gspF	nonsynonymous	T	190	N	0	0	0	0	0.139627	0
20	SNP	NC_000913	3471152	tufA	nonsynonymous	G	60	S	0.0689483	0	0	0	0	0
20	SNP	NC_000913	3712888	yhjY	nonsynonymous	A	16	G	0	0	0.0801702	0	0	0
20	SNP	NC_000913	3732204	xylG	nonsynonymous	P	2	A	0	0	0	0	0.0540409	0
20	SNP	NC_000913	3750747	sgbE	nonsynonymous	R	221	L	0	0	0	0	0.0559888	0
20	SNP	NC_000913	3762370	rhsA	nonsynonymous	D	63	A	0	0	0	0	0.0675473	0
20	SNP	NC_000913	3762391	rhsA	nonsynonymous	L	70	R	0	0	0	0	0.10136	0
20	SNP	NC_000913	3762417	rhsA	nonsynonymous	S	79	R	?	?	?	?	0.0912714	0
20	SNP	NC_000913	3828980	xanP	nonsynonymous	Q	12	H	0	0	0	0.0697637	0	0
20	SNP	NC_000913	3972684	rffG	nonsynonymous	F	55	V	0.0892282	0	0	0	0	0
20	SNP	NC_000913	4176311	tufB	nonsynonymous	G	123	A	0	0.0652761	0	0	0	0
20	SNP	NC_000913	4176337	tufB	nonsynonymous	I	132	V	0	0.0586877	0	0	0	0
20	SNP	NC_000913	4184341	rpoB	nonsynonymous	R	1033	C	0	0	0	0	0.409302	0
20	SNP	NC_000913	4228087	yjbB	nonsynonymous	F	119	L	0	0	0	0.063602	0	0
20	SNP	NC_000913	4228169	yjbB	nonsynonymous	I	147	F	0	0	0	0	0.0998831	0
20	SNP	NC_000913	124090	aceE	nonsense	W	358	*	0	0.0582681	0.057291	0	0	0
20	SNP	NC_000913	124871	aceE	nonsense	Q	619	*	0	0	0	0	0.169745	0
20	SNP	NC_000913	413428	sbcC	nonsense	E	776	*	0.0761652	0	0	0	0	0
20	SNP	NC_000913	3565837	glgP	nonsense	Q	249	*	0	0	0	0	0.195342	0
20	SNP	NC_000913	126246	aceF	synonymous	G	184	G	0.0505948	0	0	0	0	0
20	SNP	NC_000913	129734	yacH	synonymous	A	509	A	0	0.0933552	0	0	0	0
20	SNP	NC_000913	129755	yacH	synonymous	A	502	A	0	0.0601182	0	0	0	0
20	SNP	NC_000913	757292	sdhA	synonymous	A	462	A	0	0	0	0.0650897	0	0
20	SNP	NC_000913	935488	ftsK	synonymous	P	755	P	0	0.102118	0	0	0	0
20	SNP	NC_000913	935584	ftsK	synonymous	P	787	P	0	0.108014	0	0	0	0
20	SNP	NC_000913	1207929	stfP	synonymous	S	143	S	0	0.0948958	0	0	0	0
20	SNP	NC_000913	1708622	rsxC	synonymous	A	568	A	0	0.0533762	0	0	0	0
20	SNP	NC_000913	1708676	rsxC	synonymous	P	586	P	0	0.0993657	0	0	0	0
20	SNP	NC_000913	1708691	rsxC	synonymous	V	591	V	0	0.0897293	0	0	0	0
20	SNP	NC_000913	1708976	rsxC	synonymous	A	686	A	0	0.175128	0	0	0	0
20	SNP	NC_000913	1709000	rsxC	synonymous	A	694	A	0	0.100238	0	0	0	0
20	SNP	NC_000913	2672382	hcaD	synonymous	A	112	A	0	0.0618968	0	0.0576124	0	0
20	SNP	NC_000913	3176309	cpdA	synonymous	L	175	L	0	0.0718184	0	0	0	0
20	SNP	NC_000913	3263547	tdcD	synonymous	I	38	I	0	0	0.0523992	0	0	0
20	SNP	NC_000913	3628216	rbbA	synonymous	V	441	V	0	0.134909	0	0	0	0
20	SNP	NC_000913	4176312	tufB	synonymous	G	123	G	0	0.0661993	0	0	0	0
20	SNP	NC_000913	4176321	tufB	synonymous	V	126	V	0	0.0539789	0	0	0	0
20	SNP	NC_000913	4293143	nrfE	synonymous	G	544	G	0	0	0	0.064734	0	0
20	SNP	NC_000913	1287152	rttR;tpr	noncoding	T	(85/171 nt);25	C	0	0.0866132	0	0	0	0
20	SNP	NC_000913	1287215	rttR	noncoding	T	(22/171 nt)	C	0	0.0789075	0	0	0	0
20	SNP	NC_000913	1287220	rttR	noncoding	A	(17/171 nt)	T	0.0512061	0.130879	0	0	0	0
20	SNP	NC_000913	1287225	rttR	noncoding	C	(12/171 nt)	G	0	0	0	0.0552807	0	0
20	SNP	NC_000913	1287264	tyrV	noncoding	G	(65/85 nt)	T	0	0.084558	0	0	0	0
20	SNP	NC_000913	1287269	tyrV	noncoding	T	(60/85 nt)	A	0	0.141932	0	0	0	0
20	SNP	NC_000913	1287272	tyrV	noncoding	G	(57/85 nt)	T	0	0.0900855	0	0	0	0
20	SNP	NC_000913	1287286	tyrV	noncoding	C	(43/85 nt)	A	0	0.152676	0	0	0	0
20	SNP	NC_000913	1287296	tyrV	noncoding	G	(33/85 nt)	T	0	0.134162	0	0	0	0
20	SNP	NC_000913	2521052	valX	noncoding	G	(2/76 nt)	T	0	0	0	0.0699415	0	0
20	SNP	NC_000913	2727047	rrlG	noncoding	C	(2138/2904 nt)	A	?	0.304078	?	?	?	0
20	SNP	NC_000913	2947609	metV	noncoding	C	(3/77 nt)	A	0	0	0	0.138607	0	0
20	SNP	NC_000913	4392434	glyV	noncoding	C	(75/76 nt)	A	0	0.12619	0	0	0	0
20	SNP	NC_000913	4606221	leuP	noncoding	A	(66/87 nt)	C	0.0964932	0	0	0	0	0
20	SNP	NC_000913	4606225	leuP	noncoding	C	(62/87 nt)	A	0	0	0	0.0519977	0	0
20	SNP	NC_000913	4606239	leuP	noncoding	A	(48/87 nt)	G	0	0.113883	0	0	0	0
20	SNP	NC_000913	4606244	leuP	noncoding	T	(43/87 nt)	A	0.0983963	0	0.077229	0.0810914	0	0
20	SNP	NC_000913	4606246	leuP	noncoding	A	(41/87 nt)	C	0.08287	0	0	0	0	0
20	SNP	NC_000913	4606273	leuP	noncoding	T	(14/87 nt)	A	0	0	0	0.0502214	0	0
20	SNP	NC_000913	225365	rrsH/ileV	intergenic	G	(+53/-16)	T	?	?	1	?	0	0
20	SNP	NC_000913	357627	codA/cynR	intergenic	C	(+173/+164)	A	0	0.0525994	0	0	0	0
20	SNP	NC_000913	422429	proY/malZ	intergenic	T	(+70/-89)	G	0	0	0	0.22436	0	0
20	SNP	NC_000913	422483	proY/malZ	intergenic	C	(+124/-35)	G	0	0	0.0572701	0.0557308	0	0
20	SNP	NC_000913	696838	glnW/glnU	intergenic	G	(-8/+27)	C	0.0888143	0	0	0	0	0
20	SNP	NC_000913	696841	glnW/glnU	intergenic	G	(-11/+24)	T	0.0979953	0	0	0	0	0
20	SNP	NC_000913	696851	glnW/glnU	intergenic	T	(-21/+14)	G	0.0676093	0	0.055254	0.070425	0	0
20	SNP	NC_000913	1286831	narI/rttR	intergenic	T	(+305/+235)	G	0.0756984	0	0	0	0	0
20	SNP	NC_000913	1286866	narI/rttR	intergenic	A	(+340/+200)	T	0	0.0925283	0	0	0	0
20	SNP	NC_000913	1286874	narI/rttR	intergenic	G	(+348/+192)	T	0.0779552	0	0	0	0	0
20	SNP	NC_000913	1286965	narI/rttR	intergenic	A	(+439/+101)	C	0.0825	0	0	0.0669761	0	0
20	SNP	NC_000913	1286974	narI/rttR	intergenic	C	(+448/+92)	A	0	0.151344	0	0	0	0
20	SNP	NC_000913	1287330	tyrV/tyrT	intergenic	G	(-2/+208)	T	0	0.107025	0	0	0	0
20	SNP	NC_000913	1287349	tyrV/tyrT	intergenic	G	(-21/+189)	T	0	0.102043	0	0	0	0
20	SNP	NC_000913	1287356	tyrV/tyrT	intergenic	C	(-28/+182)	A	0	0.0998039	0	0	0	0
20	SNP	NC_000913	2304480	eco/mqo	intergenic	G	(+87/+628)	T	0	0.0879393	0	0	0	0
20	SNP	NC_000913	2304492	eco/mqo	intergenic	T	(+99/+616)	G	0	0.0576968	0	0	0	0
20	SNP	NC_000913	2304506	eco/mqo	intergenic	C	(+113/+602)	A	0	0.0732651	0	0	0	0
20	SNP	NC_000913	2304509	eco/mqo	intergenic	C	(+116/+599)	A	0	0.0907092	0	0	0	0
20	SNP	NC_000913	2304522	eco/mqo	intergenic	G	(+129/+586)	T	0	0.0979877	0	0	0	0
20	SNP	NC_000913	2304523	eco/mqo	intergenic	G	(+130/+585)	C	0	0.0536962	0	0	0	0
20	SNP	NC_000913	2304567	eco/mqo	intergenic	C	(+174/+541)	A	0	0.11024	0	0	0	0
20	SNP	NC_000913	2304635	eco/mqo	intergenic	T	(+242/+473)	G	0	0.0711627	0	0	0	0
20	SNP	NC_000913	2304636	eco/mqo	intergenic	C	(+243/+472)	G	0	0.0830731	0	0	0	0
20	SNP	NC_000913	2304763	eco/mqo	intergenic	G	(+370/+345)	T	0	0.106615	0	0	0	0
20	SNP	NC_000913	2518123	alaX/alaW	intergenic	C	(-7/+33)	A	0	0.150632	0	0	0	0
20	SNP	NC_000913	2518132	alaX/alaW	intergenic	A	(-16/+24)	T	0	0.12405	0	0	0	0
20	SNP	NC_000913	2518134	alaX/alaW	intergenic	C	(-18/+22)	G	0	0.169899	0	0	0	0
20	SNP	NC_000913	2518142	alaX/alaW	intergenic	C	(-26/+14)	G	0	0.151113	0	0	0	0
20	SNP	NC_000913	2518150	alaX/alaW	intergenic	A	(-34/+6)	T	0	0.17738	0	0	0	0
20	SNP	NC_000913	2521008	valU/valX	intergenic	C	(+2/-43)	A	0	0	0.105292	0.102408	0	0
20	SNP	NC_000913	2560985	yffL/yffM	intergenic	C	(+87/-383)	A	0	0.177351	0	0	0	0
20	SNP	NC_000913	2561008	yffL/yffM	intergenic	C	(+110/-360)	A	0	0.0998521	0	0	0	0
20	SNP	NC_000913	2561018	yffL/yffM	intergenic	C	(+120/-350)	A	0	0.138235	0	0	0	0
20	SNP	NC_000913	2765797	yfjM/rnlA	intergenic	T	(-21/-121)	G	0	0	0.0576854	0	0	0
20	SNP	NC_000913	2804531	nrdF/proV	intergenic	G	(+70/-284)	T	0	0	0	0.0555115	0	0
20	SNP	NC_000913	2817877	argQ/argZ	intergenic	C	(-17/+182)	A	0	0	0	0.0891929	0	0
20	SNP	NC_000913	2818162	argZ/argY	intergenic	A	(-27/+36)	T	0	0.123282	0	0	0	0
20	SNP	NC_000913	2947477	metZ/metW	intergenic	G	(+14/-20)	C	0	0	0	0.0756383	0	0
20	SNP	NC_000913	2947493	metZ/metW	intergenic	G	(+30/-4)	C	0	0	0	0.0639811	0	0
20	SNP	NC_000913	2947494	metZ/metW	intergenic	T	(+31/-3)	G	0	0	0	0.086884	0	0
20	SNP	NC_000913	2947578	metW/metV	intergenic	A	(+5/-29)	T	0.134288	0	0	0.0637913	0	0
20	SNP	NC_000913	2947586	metW/metV	intergenic	G	(+13/-21)	T	0	0	0	0.100987	0	0
20	SNP	NC_000913	2947595	metW/metV	intergenic	G	(+22/-12)	T	0	0	0	0.123471	0	0
20	SNP	NC_000913	3194649	yqiK/sibD	intergenic	C	(+124/+74)	T	0	0.0579166	0	0	0	0
20	SNP	NC_000913	3194653	yqiK/sibD	intergenic	A	(+128/+70)	C	0	0.0526013	0	0	0	0
20	SNP	NC_000913	3269932	yhaC/rnpB	intergenic	T	(+330/+284)	A	0	0	0	0.064362	0	0
20	SNP	NC_000913	3270043	yhaC/rnpB	intergenic	C	(+441/+173)	G	0	0	0	0.0593371	0	0
20	SNP	NC_000913	3270136	yhaC/rnpB	intergenic	G	(+534/+80)	T	0.0783062	0	0	0	0	0
20	SNP	NC_000913	3270174	yhaC/rnpB	intergenic	T	(+572/+42)	A	0	0.15698	0	0	0	0
20	SNP	NC_000913	3270181	yhaC/rnpB	intergenic	G	(+579/+35)	T	0.0760918	0	0	0	0	0
20	SNP	NC_000913	3423552	rrfF/thrV	intergenic	C	(-10/+28)	A	0.0864873	0	0	0	0	0
20	SNP	NC_000913	3708486	dppA/proK	intergenic	G	(-781/+130)	T	0	0.0573001	0	0	0	0
20	SNP	NC_000913	3725325	glyQ/ysaB	intergenic	T	(-7/+88)	C	0	0	0	0.0764146	0	0
20	SNP	NC_000913	3781046	lldD/trmL	intergenic	T	(+29/-169)	A	0	0.121132	0	0	0	0
20	SNP	NC_000913	3781156	lldD/trmL	intergenic	G	(+139/-59)	C	0.0552855	0	0	0	0	0
20	SNP	NC_000913	4035161	hemG/rrsA	intergenic	G	(+8/-370)	T	0	0	0	0	0.0949454	0
20	SNP	NC_000913	4070483	yihR/yihS	intergenic	A	(-82/+32)	C	0	0	0.0880237	0.0868821	0	0
20	SNP	NC_000913	4235639	pgi/yjbE	intergenic	C	(+232/-267)	A	0	0	0	0	0.0574203	0
20	SNP	NC_000913	4295929	gltP/yjcO	intergenic	T	(+135/+507)	A	0	0.0540352	0	0	0	0
20	SNP	NC_000913	4296097	gltP/yjcO	intergenic	C	(+303/+339)	A	0	0.0841837	0	0	0	0
20	SNP	NC_000913	4392458	glyV/glyX	intergenic	C	(+23/-14)	A	0	0.13345	0	0	0	0
20	SNP	NC_000913	4392460	glyV/glyX	intergenic	C	(+25/-12)	A	0	0.131193	0	0	0	0
20	SNP	NC_000913	4392464	glyV/glyX	intergenic	C	(+29/-8)	A	0	0.12815	0	0	0	0
20	SNP	NC_000913	4606050	yjjZ/leuV	intergenic	G	(+10/+29)	C	0	0.0722532	0	0	0	0
20	SNP	NC_000913	4606169	leuV/leuP	intergenic	G	(-4/+31)	T	0	0	0.0831127	0	0	0
20	SNP	NC_000913	4606195	leuV/leuP	intergenic	T	(-30/+5)	G	0.0729065	0	0	0	0	0
20	SNP	NC_000913	4606198	leuV/leuP	intergenic	T	(-33/+2)	G	0	0	0	0.0582371	0	0
20	SNP	NC_000913	4606294	leuP/leuQ	intergenic	G	(-8/+21)	T	0	0	0.117099	0	0	0
20	SNP	NC_000913	4606296	leuP/leuQ	intergenic	G	(-10/+19)	T	0	0	0.0613222	0	0	0
16	SNP	NC_000913	696534	glnX/glnV	intergenic	G	(-30/+8)	T	0.166564	0	0.176167	0.147423	0.203865	10
20	MOB	NC_000913	1301692	oppA	mobile_element_insertion	IS1	(511-519/1632 nt)	.	0	0	0	0	0.142857	0
20	MOB	NC_000913	2176844	gatY	mobile_element_insertion	IS4	(349-361/855 nt)	.	0	0	0	0.0677419	0.0964912	0
20	MOB	NC_000913	3564938	glgP	mobile_element_insertion	IS3	(1642-1644/2448 nt)	.	0	0	0	0	0.381818	0
19	SNP	NC_000913	696534	glnX/glnV	intergenic	G	(-30/+8)	T	0.16685	0	0.106626	0.157868	0.232706	10
11	SNP	NC_000913	889923	ybjL/ybjM	intergenic	A	(-104/-166)	G	1	1	1	1	1	10
20	DEL	NC_000913	123950	aceE	small_indel	-1bp	(934/2664 nt)	.	0	0	0	0.266989	0	0
12	SNP	NC_000913	889923	ybjL/ybjM	intergenic	A	(-104/-166)	G	1	1	1	1	1	10
20	DEL	NC_000913	228557	rrlH	small_indel	-1bp	(2799/2904 nt)	.	0	0	0	0.0952215	0	0
20	DEL	NC_000913	2947466	metZ/metW	small_indel	-1bp		.	0	0.164163	0	0	0	0
20	DEL	NC_000913	3376983	sspA	small_indel	-9bp		.	0	0	0	0	0.128617	0
11	SNP	NC_000913	129802	yacH	nonsynonymous	K	487	Q	0	0.0607386	0	0	0	1
11	SNP	NC_000913	729688	rhsC	nonsynonymous	C	36	G	0	0	0	0	0.140445	1
11	SNP	NC_000913	935511	ftsK	nonsynonymous	P	763	Q	0	0.12289	0	0	0	1
11	SNP	NC_000913	1004142	ycbF	nonsynonymous	T	66	P	0	0.100018	0	0	0	1
11	SNP	NC_000913	1708854	rsxC	nonsynonymous	Q	646	E	0	0.110309	0	0	0	1
11	SNP	NC_000913	2115775	wcaM	nonsynonymous	N	41	T	0.0870433	0	0	0	0	1
11	SNP	NC_000913	2555143	eutR	nonsynonymous	H	14	N	0	0	0	0	0.215396	1
11	SNP	NC_000913	3096826	rdgB	nonsynonymous	N	49	T	0	0	0.0893192	0	0	1
11	SNP	NC_000913	3408030	panF	nonsynonymous	Q	142	E	0.0758295	0	0	0	0	1
11	SNP	NC_000913	3439895	rplQ	nonsynonymous	K	35	N	0	0	0.0630736	0	0	1
11	SNP	NC_000913	3762405	rhsA	nonsynonymous	S	75	T	?	0	0	0	0.127316	1
11	SNP	NC_000913	4220007	aceK	nonsynonymous	V	471	G	0.057909	0	0	0	0	1
11	SNP	NC_000913	4549015	fimH	nonsynonymous	P	70	T	0	0.0519948	0	0	0	1
11	SNP	NC_000913	4627828	nadR	nonsynonymous	P	172	T	0	0.0789652	0	0	0	1
11	SNP	NC_000913	757280	sdhA	synonymous	A	458	A	0	0.105452	0	0	0	1
11	SNP	NC_000913	1708718	rsxC	synonymous	A	600	A	0	0.0668521	0	0	0	1
11	SNP	NC_000913	1708718	rsxC	synonymous	A	600	A	0	0	0.0677743	0	0	1
11	SNP	NC_000913	1708751	rsxC	synonymous	E	611	E	0	0.107079	0	0	0	1
11	SNP	NC_000913	1708784	rsxC	synonymous	A	622	A	0	0.107991	0.0540719	0	0	1
11	SNP	NC_000913	1708979	rsxC	synonymous	V	687	V	0	0.099194	0	0	0	1
11	SNP	NC_000913	3095033	yggR	synonymous	S	16	S	0.136476	0	0	0	0	1
11	SNP	NC_000913	4421395	ulaB	synonymous	M	1	M	0	0.0511026	0	0	0	1
11	SNP	NC_000913	2521061	valX	noncoding	C	(11/76 nt)	A	0	0	0.0662727	0	0	1
11	SNP	NC_000913	2947619	metV	noncoding	C	(13/77 nt)	A	0.240536	0	0	0	0	1
11	SNP	NC_000913	4606165	leuV	noncoding	C	(1/87 nt)	A	0.0794005	0	0.0803676	0	0	1
11	SNP	NC_000913	696530	glnX/glnV	intergenic	T	(-26/+12)	G	0.0958219	0	0	0	0	1
11	SNP	NC_000913	915299	ybjE/aqpZ	intergenic	T	(-442/+53)	A	0	0	0	0	0.156704	1
11	SNP	NC_000913	2521022	valU/valX	intergenic	C	(+16/-29)	A	0	0	0.117381	0	0	1
11	SNP	NC_000913	2521158	valX/valY	intergenic	G	(+32/-15)	T	0	0	0.0994525	0.104887	0	1
11	SNP	NC_000913	2521159	valX/valY	intergenic	T	(+33/-14)	A	0	0	0	0.0997958	0	1
11	SNP	NC_000913	2560996	yffL/yffM	intergenic	G	(+98/-372)	T	0	0.222865	0	0	0	1
11	SNP	NC_000913	2818158	argZ/argY	intergenic	T	(-23/+40)	A	0	0.0961685	0	0	0	1
11	SNP	NC_000913	2818324	argY/argV	intergenic	G	(-50/+149)	T	0	0	0.0657783	0	0	1
11	SNP	NC_000913	2947466	metZ/metW	intergenic	T	(+3/-31)	A	0.0809069	D	0	0	0	1
11	SNP	NC_000913	3233718	fadH/higA	intergenic	G	(+35/+10)	C	0.102085	0	0	0	0	1
11	SNP	NC_000913	3269937	yhaC/rnpB	intergenic	C	(+335/+279)	A	0	0.102161	0	0	0	1
11	SNP	NC_000913	3269941	yhaC/rnpB	intergenic	C	(+339/+275)	A	0	0.113775	0.121683	0	0	1
11	SNP	NC_000913	3269982	yhaC/rnpB	intergenic	C	(+380/+234)	A	0.0894127	0	0.0812192	0	0	1
11	SNP	NC_000913	3270208	yhaC/rnpB	intergenic	C	(+606/+8)	A	0.0568471	0	0	0	0	1
11	SNP	NC_000913	4392447	glyV/glyX	intergenic	G	(+12/-25)	T	0	0.145094	0	0	0	1
11	SNP	NC_000913	4606302	leuP/leuQ	intergenic	T	(-16/+13)	A	0.114881	0	0	0	0	1
12	SNP	NC_000913	129802	yacH	nonsynonymous	K	487	Q	0	0.0595522	0	0	0	1
12	SNP	NC_000913	729688	rhsC	nonsynonymous	C	36	G	0	0	0	0	0.129984	1
12	SNP	NC_000913	942985	dmsA	nonsynonymous	P	676	Q	0.0804725	0	0	0	0	1
12	SNP	NC_000913	1004142	ycbF	nonsynonymous	T	66	P	0	0	0	0.0732346	0	1
12	SNP	NC_000913	2115775	wcaM	nonsynonymous	N	41	T	0.0609736	0	0	0	0	1
12	SNP	NC_000913	2117534	wcaK	nonsynonymous	D	291	H	0.0575681	0	0	0	0	1
13	SNP	NC_000913	889923	ybjL/ybjM	intergenic	A	(-104/-166)	G	1	1	1	1	1	10
12	SNP	NC_000913	3013482	yqeB	nonsynonymous	N	253	T	0.104323	0	0	0	0	1
12	SNP	NC_000913	3205983	ttdR	nonsynonymous	T	92	P	0.068872	0	0	0	0	1
12	SNP	NC_000913	3399174	mreC	nonsynonymous	L	269	V	0	0	0	0	0.0993886	1
12	SNP	NC_000913	3408000	panF	nonsynonymous	L	132	V	0	0	0	0	0.200643	1
12	SNP	NC_000913	3566293	glgP	nonsynonymous	D	97	Y	0	0	0	0	0.135133	1
12	SNP	NC_000913	3619297	rhsB	nonsynonymous	C	36	G	0	0	0	0	0.0979404	1
12	SNP	NC_000913	3750716	sgbE	nonsynonymous	Q	211	K	0	0	0	0	0.0871005	1
12	SNP	NC_000913	3750778	sgbE	nonsynonymous	Q	231	H	0	0	0	0	0.0733547	1
12	SNP	NC_000913	3762405	rhsA	nonsynonymous	S	75	T	?	0	0	0	0.101443	1
12	SNP	NC_000913	4092442	frvA	nonsynonymous	H	128	N	0	0	0.0518513	0	0	1
12	SNP	NC_000913	4220007	aceK	nonsynonymous	V	471	G	0	0	0.0652032	0	0	1
12	SNP	NC_000913	1180801	ycfZ	nonsense	L	156	*	0	0	0	0	0.107227	1
12	SNP	NC_000913	689451	lnt	synonymous	T	477	T	0.0606127	0	0	0	0	1
12	SNP	NC_000913	757280	sdhA	synonymous	A	458	A	0	0	0	0.0830154	0	1
12	SNP	NC_000913	1708979	rsxC	synonymous	V	687	V	0	0.12299	0	0	0	1
12	SNP	NC_000913	3750766	sgbE	synonymous	A	227	A	0	0	0	0	0.0616398	1
12	SNP	NC_000913	696878	glnU	noncoding	T	(62/75 nt)	A	0	0.102574	0	0	0	1
12	SNP	NC_000913	781381	lysZ	noncoding	C	(13/76 nt)	A	0	0.129923	0	0	0	1
12	SNP	NC_000913	2521061	valX	noncoding	C	(11/76 nt)	A	0.0705433	0	0	0	0	1
12	SNP	NC_000913	2818131	argZ	noncoding	G	(5/77 nt)	T	0.0541544	0	0	0	0	1
12	SNP	NC_000913	2947619	metV	noncoding	C	(13/77 nt)	A	0.199175	0	0	0	0	1
12	SNP	NC_000913	4606259	leuP	noncoding	G	(28/87 nt)	C	0.0747313	0	0.0705853	0.0559964	0	1
12	SNP	NC_000913	696507	glnX/glnV	intergenic	T	(-3/+35)	A	0.0664287	0	0	0	0	1
12	SNP	NC_000913	696530	glnX/glnV	intergenic	T	(-26/+12)	G	0.0800295	0	0	0	0	1
12	SNP	NC_000913	2074735	flu/yeeR	intergenic	T	(+77/-44)	A	0	0	0	0	0.136692	1
12	SNP	NC_000913	2521022	valU/valX	intergenic	C	(+16/-29)	A	0.150566	0	0	0	0	1
12	SNP	NC_000913	2521158	valX/valY	intergenic	G	(+32/-15)	T	0	0	0.113477	0	0	1
12	SNP	NC_000913	2560996	yffL/yffM	intergenic	G	(+98/-372)	T	0	0.267996	0	0	0	1
12	SNP	NC_000913	2561016	yffL/yffM	intergenic	G	(+118/-352)	T	0	0.138295	0	0	0	1
12	SNP	NC_000913	2818158	argZ/argY	intergenic	T	(-23/+40)	A	0	0.215916	0	0	0	1
12	SNP	NC_000913	2947466	metZ/metW	intergenic	T	(+3/-31)	A	0	D	0.0638118	0	0	1
12	SNP	NC_000913	3269937	yhaC/rnpB	intergenic	C	(+335/+279)	A	0	0	0.138778	0	0	1
12	SNP	NC_000913	3270107	yhaC/rnpB	intergenic	G	(+505/+109)	T	0	0	0.0815802	0	0	1
12	SNP	NC_000913	4153570	ppc/argE	intergenic	G	(-472/+126)	T	0	0.0946927	0	0	0	1
12	SNP	NC_000913	4392447	glyV/glyX	intergenic	G	(+12/-25)	T	0	0.206985	0	0	0	1
12	SNP	NC_000913	4392569	glyX/glyY	intergenic	C	(+22/-14)	A	0.0605669	0	0	0	0	1
12	SNP	NC_000913	4606186	leuV/leuP	intergenic	G	(-21/+14)	T	0	0	0	0.0805182	0	1
12	SNP	NC_000913	4606302	leuP/leuQ	intergenic	T	(-16/+13)	A	0.0766358	0	0	0	0	1
13	SNP	NC_000913	126015	aceF	nonsynonymous	D	107	E	0	0.0646262	0	0	0	1
13	SNP	NC_000913	159101	pcnB	nonsynonymous	C	9	F	0	0	0	0	0.136758	1
13	SNP	NC_000913	360271	cynX	nonsynonymous	S	94	R	0	0	0	0.0916862	0	1
13	SNP	NC_000913	675414	ybeL	nonsynonymous	H	133	N	0	0	0	0.0568199	0	1
13	SNP	NC_000913	1004126	ycbF	nonsynonymous	S	60	R	0.0579247	0	0	0	0	1
13	SNP	NC_000913	1004142	ycbF	nonsynonymous	T	66	P	0	0	0	0.081727	0	1
13	SNP	NC_000913	1123102	yceB	nonsynonymous	L	58	V	0	0	0.153033	0	0	1
13	SNP	NC_000913	1708854	rsxC	nonsynonymous	Q	646	E	0	0	0	0.0503435	0	1
13	SNP	NC_000913	2115775	wcaM	nonsynonymous	N	41	T	0.0670724	0	0	0	0	1
13	SNP	NC_000913	2393768	nuoL	nonsynonymous	L	427	I	0	0	0	0.0706	0	1
13	SNP	NC_000913	2566921	eutH	nonsynonymous	D	396	A	0	0	0.0517955	0	0	1
13	SNP	NC_000913	2672405	hcaD	nonsynonymous	A	120	G	0	0	0	0.0853605	0	1
13	SNP	NC_000913	2718314	yfiF	nonsynonymous	V	72	G	0	0	0.175112	0.134614	0	1
13	SNP	NC_000913	3408030	panF	nonsynonymous	Q	142	E	0	0	0.052587	0	0	1
13	SNP	NC_000913	3750716	sgbE	nonsynonymous	Q	211	K	0	0	0	0	0.0862308	1
13	SNP	NC_000913	3806430	waaG	nonsynonymous	R	213	L	0	0	0.125914	0	0	1
13	SNP	NC_000913	4004035	rarD	nonsynonymous	F	48	L	0	0	0	0.0895391	0	1
13	SNP	NC_000913	4220007	aceK	nonsynonymous	V	471	G	0	0	0	0.0628743	0	1
13	SNP	NC_000913	4412850	yjfM	nonsynonymous	S	155	C	0	0	0.0801063	0	0	1
13	SNP	NC_000913	4421328	ulaA	nonsynonymous	L	450	R	0	0	0.125132	0.124673	0	1
13	SNP	NC_000913	4549015	fimH	nonsynonymous	P	70	T	0	0	0.0929599	0	0	1
13	SNP	NC_000913	4587312	mrr	nonsynonymous	D	122	Y	0	0	0	0.100758	0	1
13	SNP	NC_000913	1087576	pgaC	nonsense	E	91	*	0	0	0	0	0.114637	1
13	SNP	NC_000913	3013553	yqeB	nonsense	Y	229	*	0	0	0	0	0.0930214	1
13	SNP	NC_000913	4005341	pldA	nonsense	Y	160	*	0	0	0	0	0.11232	1
13	SNP	NC_000913	935581	ftsK	synonymous	A	786	A	0	0	0.0644159	0	0	1
13	SNP	NC_000913	1708784	rsxC	synonymous	A	622	A	0	0	0.0643864	0	0	1
13	SNP	NC_000913	2031640	dcm	synonymous	V	226	V	0	0	0.0770073	0	0	1
13	SNP	NC_000913	3095033	yggR	synonymous	S	16	S	0	0	0	0.0732198	0	1
13	SNP	NC_000913	4421395	ulaB	synonymous	M	1	M	0	0	0	0.0569339	0	1
13	SNP	NC_000913	1287219	rttR	noncoding	G	(18/171 nt)	T	0	0.145423	0	0	0	1
13	SNP	NC_000913	2521090	valX	noncoding	G	(40/76 nt)	T	0	0	0.0561261	0.0527539	0	1
13	SNP	NC_000913	4606259	leuP	noncoding	G	(28/87 nt)	C	0	0	0.0530734	0.0655236	0	1
13	SNP	NC_000913	696530	glnX/glnV	intergenic	T	(-26/+12)	G	0.0949345	0	0	0.0511212	0	1
13	SNP	NC_000913	2243872	folE/yeiG	intergenic	G	(-220/-38)	T	0	0	0	0	0.173206	1
13	SNP	NC_000913	2521022	valU/valX	intergenic	C	(+16/-29)	A	0	0	0.122898	0	0	1
13	SNP	NC_000913	2521042	valU/valX	intergenic	T	(+36/-9)	A	0	0	0.0712953	0	0	1
13	SNP	NC_000913	2521147	valX/valY	intergenic	C	(+21/-26)	A	0	0	0	0.0820751	0	1
13	SNP	NC_000913	2521158	valX/valY	intergenic	G	(+32/-15)	T	0	0	0	0.0673785	0	1
13	SNP	NC_000913	2560996	yffL/yffM	intergenic	G	(+98/-372)	T	0	0.316491	0	0	0	1
13	SNP	NC_000913	2818158	argZ/argY	intergenic	T	(-23/+40)	A	0	0.347908	0	0	0	1
13	SNP	NC_000913	2947466	metZ/metW	intergenic	T	(+3/-31)	A	0	0	0.107895	0.0814538	0	1
13	SNP	NC_000913	2947475	metZ/metW	intergenic	A	(+12/-22)	T	0	0	0	0.0542474	0	1
13	SNP	NC_000913	3194986	sibD/sibE	intergenic	A	(-121/+113)	T	0	0.0924706	0	0	0	1
13	SNP	NC_000913	3269937	yhaC/rnpB	intergenic	C	(+335/+279)	A	0	0	0.0657034	0.101369	0	1
13	SNP	NC_000913	3269941	yhaC/rnpB	intergenic	C	(+339/+275)	A	0.109708	0	0	0.0948739	0	1
13	SNP	NC_000913	3269982	yhaC/rnpB	intergenic	C	(+380/+234)	A	0	0	0.0677958	0.0680184	0	1
13	SNP	NC_000913	3708297	dppA/proK	intergenic	G	(-592/+319)	T	0	0.0525818	0	0	0	1
13	SNP	NC_000913	4296002	gltP/yjcO	intergenic	C	(+208/+434)	A	0	0.0666308	0	0	0	1
13	SNP	NC_000913	4392442	glyV/glyX	intergenic	G	(+7/-30)	T	0.0812325	0	0	0	0	1
13	SNP	NC_000913	4392447	glyV/glyX	intergenic	G	(+12/-25)	T	0	0.308304	0	0	0	1
13	SNP	NC_000913	4606194	leuV/leuP	intergenic	C	(-29/+6)	A	0	0	0.0676398	0	0	1
13	SNP	NC_000913	4606302	leuP/leuQ	intergenic	T	(-16/+13)	A	0	0	0	0.0568233	0	1
13	MOB	NC_000913	1293196	hns/tdk	mobile_element_insertion	IS5	(-274/-328)	.	0.0951009	0	0	0	0	1
14	SNP	NC_000913	129802	yacH	nonsynonymous	K	487	Q	0	0.0755892	0	0	0	1
14	SNP	NC_000913	129819	yacH	nonsynonymous	R	481	K	0	0.06424	0	0	0	1
14	SNP	NC_000913	765987	mngA	nonsynonymous	V	2	L	0.0562806	0	0	0	0	1
14	SNP	NC_000913	1164568	nagZ	nonsynonymous	M	158	I	0.0820832	0	0	0	0	1
14	SNP	NC_000913	1708854	rsxC	nonsynonymous	Q	646	E	0.0597916	0	0	0	0	1
14	SNP	NC_000913	2566921	eutH	nonsynonymous	D	396	A	0.0577374	0	0	0	0	1
14	SNP	NC_000913	2718314	yfiF	nonsynonymous	V	72	G	0	0.122333	0	0	0	1
14	SNP	NC_000913	3096826	rdgB	nonsynonymous	N	49	T	0	0	0.107556	0	0	1
14	SNP	NC_000913	3096853	rdgB	nonsynonymous	A	58	E	0	0	0	0.108049	0	1
14	SNP	NC_000913	3762405	rhsA	nonsynonymous	S	75	T	0	0	0	0	0.0916405	1
14	SNP	NC_000913	3806430	waaG	nonsynonymous	R	213	L	0	0	0.113163	0	0	1
14	SNP	NC_000913	4385681	yjeN	nonsense	E	97	*	0.058002	0	0	0	0	1
14	SNP	NC_000913	689451	lnt	synonymous	T	477	T	0.050663	0	0	0	0	1
14	SNP	NC_000913	1708751	rsxC	synonymous	E	611	E	0	0.110013	0	0	0	1
14	SNP	NC_000913	1708784	rsxC	synonymous	A	622	A	0	0	0.0646415	0	0	1
14	SNP	NC_000913	1708979	rsxC	synonymous	V	687	V	0	0.289945	0	0	0	1
14	SNP	NC_000913	3042248	ygfZ	synonymous	A	312	A	0	0.120426	0	0	0	1
14	SNP	NC_000913	3095033	yggR	synonymous	S	16	S	0	0	0.0563431	0	0	1
14	SNP	NC_000913	781381	lysZ	noncoding	C	(13/76 nt)	A	0	0.13811	0	0	0	1
14	SNP	NC_000913	2521090	valX	noncoding	G	(40/76 nt)	T	0	0	0.0703974	0	0	1
14	SNP	NC_000913	2947619	metV	noncoding	C	(13/77 nt)	A	0	0	0	0.15712	0	1
14	SNP	NC_000913	3270220	rnpB	noncoding	G	(373/377 nt)	T	0.0594201	0	0	0	0	1
14	SNP	NC_000913	4392489	glyX	noncoding	G	(18/76 nt)	T	0	0	0	0.0504522	0	1
14	SNP	NC_000913	4606259	leuP	noncoding	G	(28/87 nt)	C	0	0	0	0.0769687	0	1
14	SNP	NC_000913	4606261	leuP	noncoding	G	(26/87 nt)	T	0.0533943	0	0	0	0	1
14	SNP	NC_000913	164687	hrpB/mrcB	intergenic	C	(+153/-43)	A	0	0	0	0	0.136133	1
14	SNP	NC_000913	696512	glnX/glnV	intergenic	G	(-8/+30)	T	0	0	0	0.0827541	0	1
14	SNP	NC_000913	1286974	narI/rttR	intergenic	C	(+448/+92)	T	0	0.14306	0	0	0	1
14	SNP	NC_000913	1287028	narI/rttR	intergenic	G	(+502/+38)	T	0.0510769	0	0	0	0	1
14	SNP	NC_000913	2521042	valU/valX	intergenic	T	(+36/-9)	A	0.0587645	0	0	0	0	1
14	SNP	NC_000913	2521147	valX/valY	intergenic	C	(+21/-26)	A	0.12253	0	0.0827165	0	0	1
14	SNP	NC_000913	2521158	valX/valY	intergenic	G	(+32/-15)	T	0	0	0	0.0758142	0	1
14	SNP	NC_000913	2560996	yffL/yffM	intergenic	G	(+98/-372)	T	0	0.23317	0	0	0	1
14	SNP	NC_000913	2818158	argZ/argY	intergenic	T	(-23/+40)	A	0	0.166155	0	0	0	1
14	SNP	NC_000913	2818284	argY/argV	intergenic	C	(-10/+189)	A	0	0	0	0.0516706	0	1
14	SNP	NC_000913	2947475	metZ/metW	intergenic	A	(+12/-22)	T	0	0	0	0.103976	0	1
14	SNP	NC_000913	3269937	yhaC/rnpB	intergenic	C	(+335/+279)	A	0	0	0.0637999	0	0	1
14	SNP	NC_000913	3269941	yhaC/rnpB	intergenic	C	(+339/+275)	A	0.103746	0	0	0	0	1
14	SNP	NC_000913	3269982	yhaC/rnpB	intergenic	C	(+380/+234)	A	0	0	0.0617404	0	0	1
14	SNP	NC_000913	3270047	yhaC/rnpB	intergenic	C	(+445/+169)	A	0	?	0.13358	0	0	1
14	SNP	NC_000913	3270208	yhaC/rnpB	intergenic	C	(+606/+8)	A	0.0698891	0	0	0	0	1
14	SNP	NC_000913	3281729	agaA/agaS	intergenic	C	(+104/-247)	A	0.13062	0	0	0	0	1
14	SNP	NC_000913	4153570	ppc/argE	intergenic	G	(-472/+126)	T	0	0.0978327	0	0	0	1
14	SNP	NC_000913	4606302	leuP/leuQ	intergenic	T	(-16/+13)	A	0	0	0	0.0639186	0	1
15	SNP	NC_000913	126015	aceF	nonsynonymous	D	107	E	0	0.0606441	0	0	0	1
15	SNP	NC_000913	126161	aceF	nonsynonymous	T	156	I	0	0.0541282	0	0	0	1
15	SNP	NC_000913	675414	ybeL	nonsynonymous	H	133	N	0	0	0.0626006	0	0	1
15	SNP	NC_000913	935511	ftsK	nonsynonymous	P	763	Q	0	0.104974	0	0	0	1
15	SNP	NC_000913	942985	dmsA	nonsynonymous	P	676	Q	0	0	0	0.084321	0	1
15	SNP	NC_000913	1004142	ycbF	nonsynonymous	T	66	P	0	0	0.0841308	0.0639486	0	1
15	SNP	NC_000913	1709046	rsxC	nonsynonymous	E	710	Q	0	0.0637345	0	0	0	1
15	SNP	NC_000913	2115775	wcaM	nonsynonymous	N	41	T	0	0	0.056808	0	0	1
15	SNP	NC_000913	2393768	nuoL	nonsynonymous	L	427	I	0	0	0.0640759	0	0	1
15	SNP	NC_000913	2698511	pgpC	nonsynonymous	D	14	Y	0	0.0745502	0	0	0	1
15	SNP	NC_000913	3399269	mreC	nonsynonymous	V	237	G	0	0	0.0528245	0	0	1
15	SNP	NC_000913	3408000	panF	nonsynonymous	L	132	V	0.0967121	0	0	0	0	1
15	SNP	NC_000913	3408011	panF	nonsynonymous	F	135	L	0	0	0.0704494	0	0	1
15	SNP	NC_000913	3712918	yhjY	nonsynonymous	S	6	I	0	0	0	0	0.110543	1
15	SNP	NC_000913	4082708	fdoH	nonsynonymous	T	18	P	0	0	0.103331	0	0	1
15	SNP	NC_000913	4201052	yjaH	nonsynonymous	H	163	D	0	0	0.0635328	0	0	1
15	SNP	NC_000913	4412781	yjfM	nonsynonymous	S	132	C	0	0	0	0.145835	0	1
15	SNP	NC_000913	1087576	pgaC	nonsense	E	91	*	0	0	0	0	0.164922	1
15	SNP	NC_000913	3042248	ygfZ	synonymous	A	312	A	0	0	0.0874834	0	0	1
15	SNP	NC_000913	696768	glnW	noncoding	C	(63/75 nt)	G	0	0.0778618	0	0	0	1
15	SNP	NC_000913	696878	glnU	noncoding	T	(62/75 nt)	A	0	0.173458	0	0	0	1
15	SNP	NC_000913	781381	lysZ	noncoding	C	(13/76 nt)	A	0	0.0961504	0	0	0	1
15	SNP	NC_000913	1287219	rttR	noncoding	G	(18/171 nt)	T	0	0.144563	0	0	0	1
15	SNP	NC_000913	2947619	metV	noncoding	C	(13/77 nt)	A	0.145687	0	0	0	0	1
15	SNP	NC_000913	4606165	leuV	noncoding	C	(1/87 nt)	A	0	0	0	0.0655231	0	1
15	SNP	NC_000913	4606259	leuP	noncoding	G	(28/87 nt)	C	0	0	0.0606313	0	0	1
15	SNP	NC_000913	184253	yaeH/yaeI	intergenic	C	(-158/+4)	A	0	0	0	0.0682354	0	1
15	SNP	NC_000913	1286850	narI/rttR	intergenic	G	(+324/+216)	T	0	0	0.0543489	0	0	1
15	SNP	NC_000913	2521022	valU/valX	intergenic	C	(+16/-29)	A	0	0	0.135421	0	0	1
15	SNP	NC_000913	2521147	valX/valY	intergenic	C	(+21/-26)	A	0	0	0	0.0724106	0	1
15	SNP	NC_000913	2521158	valX/valY	intergenic	G	(+32/-15)	T	0	0	0	0.056807	0	1
15	SNP	NC_000913	2560996	yffL/yffM	intergenic	G	(+98/-372)	T	0	0.287469	0	0	0	1
15	SNP	NC_000913	2653720	sseA/ryfA	intergenic	C	(+381/-135)	T	0	0.0668383	0	0	0	1
15	SNP	NC_000913	2818158	argZ/argY	intergenic	T	(-23/+40)	A	0	0.168363	0	0	0	1
15	SNP	NC_000913	2947466	metZ/metW	intergenic	T	(+3/-31)	A	0	0	0	0.0783587	0	1
15	SNP	NC_000913	2947475	metZ/metW	intergenic	A	(+12/-22)	T	0	0	0	0.102692	0	1
15	SNP	NC_000913	3269934	yhaC/rnpB	intergenic	C	(+332/+282)	A	0	0	0.101902	0	0	1
15	SNP	NC_000913	3269937	yhaC/rnpB	intergenic	C	(+335/+279)	A	0	0.167281	0	0.0904984	0	1
15	SNP	NC_000913	3269982	yhaC/rnpB	intergenic	C	(+380/+234)	A	0	0	0.103379	0.0755725	0	1
15	SNP	NC_000913	3270107	yhaC/rnpB	intergenic	G	(+505/+109)	T	0	0	0.0802612	0.0779676	0	1
15	SNP	NC_000913	3708515	dppA/proK	intergenic	C	(-810/+101)	A	0	0.0563335	0	0	0	1
15	SNP	NC_000913	4171957	rrfB/murB	intergenic	C	(+201/-100)	G	0	0	0.0577126	0	0	1
15	SNP	NC_000913	4392447	glyV/glyX	intergenic	G	(+12/-25)	T	0	0.258338	0	0	0	1
16	SNP	NC_000913	1123255	yceB	nonsynonymous	A	7	S	0	0	0	0	0.0888286	1
16	SNP	NC_000913	2115775	wcaM	nonsynonymous	N	41	T	0	0	0	0.052772	0	1
16	SNP	NC_000913	2393768	nuoL	nonsynonymous	L	427	I	0.0822639	0	0	0	0	1
16	SNP	NC_000913	2965147	thyA	nonsynonymous	Q	3	H	0	0	0	0	0.160564	1
16	SNP	NC_000913	3011942	yqeA	nonsynonymous	A	161	G	0	0	0	0.0550623	0	1
16	SNP	NC_000913	3011957	yqeA	nonsynonymous	V	166	G	0	0	0	0.0663829	0	1
16	SNP	NC_000913	3013482	yqeB	nonsynonymous	N	253	T	0	0	0	0	0.149276	1
16	SNP	NC_000913	3096826	rdgB	nonsynonymous	N	49	T	0	0	0	0.0845318	0	1
16	SNP	NC_000913	3096853	rdgB	nonsynonymous	A	58	E	0.0937409	0	0	0	0	1
16	SNP	NC_000913	3263533	tdcD	nonsynonymous	A	43	E	0.105518	0	0	0	0	1
16	SNP	NC_000913	3439895	rplQ	nonsynonymous	K	35	N	0	0	0	0.102305	0	1
16	SNP	NC_000913	3712918	yhjY	nonsynonymous	S	6	I	0	0	0	0	0.127617	1
16	SNP	NC_000913	4082708	fdoH	nonsynonymous	T	18	P	0	0	0	0.0983357	0	1
16	SNP	NC_000913	4220007	aceK	nonsynonymous	V	471	G	0	0	0.062602	0	0	1
16	SNP	NC_000913	4412802	yjfM	nonsynonymous	V	139	G	0	0	0.0869904	0	0.0930123	1
16	SNP	NC_000913	4412828	yjfM	nonsynonymous	F	148	V	0	0	0.0727191	0	0	1
16	SNP	NC_000913	4421328	ulaA	nonsynonymous	L	450	R	0.144176	0	0	0	0	1
16	SNP	NC_000913	3998085	uvrD	nonsense	K	35	*	0	0	0	0.0709219	0	1
16	SNP	NC_000913	4385639	yjeN	nonsense	E	83	*	0	0	0	0	0.120165	1
16	SNP	NC_000913	757280	sdhA	synonymous	A	458	A	0	0	0	0.0679932	0	1
16	SNP	NC_000913	1708751	rsxC	synonymous	E	611	E	0	0.183935	0	0.0544372	0	1
16	SNP	NC_000913	2031640	dcm	synonymous	V	226	V	0	0	0	0.0618691	0	1
16	SNP	NC_000913	3307102	deaD	synonymous	R	253	R	0	0	0	0.167367	0	1
16	SNP	NC_000913	4421395	ulaB	synonymous	M	1	M	0	0	0	0.0690336	0	1
16	SNP	NC_000913	781381	lysZ	noncoding	C	(13/76 nt)	A	0	0.116681	0	0	0	1
16	SNP	NC_000913	2521090	valX	noncoding	G	(40/76 nt)	T	0.0770588	0	0	0	0	1
16	SNP	NC_000913	2947619	metV	noncoding	C	(13/77 nt)	A	0	0	0	0.131566	0	1
16	SNP	NC_000913	3195232	sibE	noncoding	T	(9/142 nt)	C	0	0.0581861	0	0	0	1
16	SNP	NC_000913	4606259	leuP	noncoding	G	(28/87 nt)	C	0	0	0	0.0680642	0	1
16	SNP	NC_000913	696530	glnX/glnV	intergenic	T	(-26/+12)	G	0	0	0	0.0565324	0	1
16	SNP	NC_000913	1286965	narI/rttR	intergenic	A	(+439/+101)	G	0	0.179469	0	0	0	1
16	SNP	NC_000913	1286974	narI/rttR	intergenic	C	(+448/+92)	T	0	0.190719	0	0	0	1
16	SNP	NC_000913	2521147	valX/valY	intergenic	C	(+21/-26)	A	0	0	0	0.0867085	0	1
16	SNP	NC_000913	2521158	valX/valY	intergenic	G	(+32/-15)	T	0	0	0.100659	0.0789871	0	1
16	SNP	NC_000913	2560996	yffL/yffM	intergenic	G	(+98/-372)	T	0	0.295511	0	0	0	1
16	SNP	NC_000913	2818324	argY/argV	intergenic	G	(-50/+149)	T	0.073185	0	0	0	0	1
16	SNP	NC_000913	2947466	metZ/metW	intergenic	T	(+3/-31)	A	0	0	0	0.0871663	0	1
16	SNP	NC_000913	2947579	metW/metV	intergenic	A	(+6/-28)	T	0	?	0	0.0570149	0	1
16	SNP	NC_000913	3269934	yhaC/rnpB	intergenic	C	(+332/+282)	A	0	0	0	0.0941286	0	1
16	SNP	NC_000913	3269937	yhaC/rnpB	intergenic	C	(+335/+279)	A	0.131372	0	0	0.0787821	0	1
16	SNP	NC_000913	3270208	yhaC/rnpB	intergenic	C	(+606/+8)	A	0.0532722	0	0	0.0646105	0	1
16	SNP	NC_000913	4338130	adiY/adiA	intergenic	G	(-201/+124)	C	0	0	0.0773206	0.13496	0	1
16	SNP	NC_000913	4392447	glyV/glyX	intergenic	G	(+12/-25)	T	0	0.261376	0	0	0	1
16	SNP	NC_000913	4606186	leuV/leuP	intergenic	G	(-21/+14)	T	0	0	0.0740724	0	0	1
16	SNP	NC_000913	4606194	leuV/leuP	intergenic	C	(-29/+6)	A	0	0	0	0.0640359	0	1
17	SNP	NC_000913	129802	yacH	nonsynonymous	K	487	Q	0	0.0933146	0	0	0	1
17	SNP	NC_000913	675414	ybeL	nonsynonymous	H	133	N	0	0	0	0.053546	0	1
17	SNP	NC_000913	729688	rhsC	nonsynonymous	C	36	G	0	0	0	0	0.181405	1
17	SNP	NC_000913	1004142	ycbF	nonsynonymous	T	66	P	0	0	0.0643983	0.0861654	0	1
17	SNP	NC_000913	1821036	chbC	nonsynonymous	F	60	C	0	0	0.141885	0	0	1
17	SNP	NC_000913	2115775	wcaM	nonsynonymous	N	41	T	0	0	0	0.0590954	0	1
17	SNP	NC_000913	2393768	nuoL	nonsynonymous	L	427	I	0	0	0.0564427	0	0	1
17	SNP	NC_000913	2718314	yfiF	nonsynonymous	V	72	G	0	0.096765	0	0.203743	0	1
17	SNP	NC_000913	3011957	yqeA	nonsynonymous	V	166	G	0.0628247	0	0	0	0	1
17	SNP	NC_000913	3096826	rdgB	nonsynonymous	N	49	T	0	0	0	0.0712829	0	1
17	SNP	NC_000913	3750716	sgbE	nonsynonymous	Q	211	K	0	0	0	0	0.0824423	1
17	SNP	NC_000913	3750778	sgbE	nonsynonymous	Q	231	H	0	0	0	0	0.0688357	1
17	SNP	NC_000913	3998103	uvrD	nonsynonymous	H	41	D	0	0	0.0616164	0	0	1
17	SNP	NC_000913	4082708	fdoH	nonsynonymous	T	18	P	0	0	0.100708	0	0	1
17	SNP	NC_000913	4143565	frwC	nonsynonymous	D	346	Y	0	0	0.0538497	0	0	1
17	SNP	NC_000913	4620334	deoB	nonsynonymous	Q	244	H	0	0	0.0936337	0	0	1
17	SNP	NC_000913	3998085	uvrD	nonsense	K	35	*	0	0	0.078186	0	0	1
17	SNP	NC_000913	1287169	rttR;tpr	noncoding	C	(68/171 nt);8	G	0	0.0524101	0	0	0	1
17	SNP	NC_000913	1287206	rttR	noncoding	G	(31/171 nt)	T	0	0	0.0604415	0	0	1
17	SNP	NC_000913	1287219	rttR	noncoding	G	(18/171 nt)	T	0	0.122699	0	0	0	1
17	SNP	NC_000913	2947619	metV	noncoding	C	(13/77 nt)	A	0.170208	0	0	0	0	1
17	SNP	NC_000913	4606259	leuP	noncoding	G	(28/87 nt)	C	0	0	0.0677786	0.0520825	0	1
17	SNP	NC_000913	1097170	ycdU/serX	intergenic	G	(+341/+395)	C	0	0	0	0	0.211051	1
17	SNP	NC_000913	1636532	nohQ/ynfO	intergenic	G	(-165/-224)	T	0	0	0	0	0.129139	1
17	SNP	NC_000913	2521042	valU/valX	intergenic	T	(+36/-9)	A	0	0	0.0682507	0	0	1
17	SNP	NC_000913	2521147	valX/valY	intergenic	C	(+21/-26)	A	0	0	0	0.0916352	0	1
17	SNP	NC_000913	2521158	valX/valY	intergenic	G	(+32/-15)	T	0.10527	0	0	0	0	1
17	SNP	NC_000913	2560996	yffL/yffM	intergenic	G	(+98/-372)	T	0	0	0	0.0616641	0	1
17	SNP	NC_000913	2818020	argQ/argZ	intergenic	C	(-160/+39)	T	0	0.0622301	0	0	0	1
17	SNP	NC_000913	2818158	argZ/argY	intergenic	T	(-23/+40)	A	0	0.186366	0	0	0	1
17	SNP	NC_000913	2947466	metZ/metW	intergenic	T	(+3/-31)	A	0	0	0	0.106556	0	1
17	SNP	NC_000913	2947475	metZ/metW	intergenic	A	(+12/-22)	T	0	0	0	0.119987	0	1
17	SNP	NC_000913	2947579	metW/metV	intergenic	A	(+6/-28)	T	0	0	0.0972996	0	?	1
17	SNP	NC_000913	2947589	metW/metV	intergenic	G	(+16/-18)	A	0.136235	0	0	0	0	1
17	SNP	NC_000913	2947603	metW/metV	intergenic	G	(+30/-4)	T	0	0	0.113577	0	0	1
17	SNP	NC_000913	3233718	fadH/higA	intergenic	G	(+35/+10)	C	0	0	0.0950933	0	0	1
17	SNP	NC_000913	3269934	yhaC/rnpB	intergenic	C	(+332/+282)	A	0	0	0.0616665	0	0	1
17	SNP	NC_000913	3269937	yhaC/rnpB	intergenic	C	(+335/+279)	A	0	0	0.120289	0.0901146	0	1
17	SNP	NC_000913	3269941	yhaC/rnpB	intergenic	C	(+339/+275)	A	0	0	0.113909	0	0	1
17	SNP	NC_000913	3269982	yhaC/rnpB	intergenic	C	(+380/+234)	A	0	0	0.0639648	0	0	1
17	SNP	NC_000913	3270047	yhaC/rnpB	intergenic	C	(+445/+169)	A	0	0	0	0.0841236	0	1
17	SNP	NC_000913	3270107	yhaC/rnpB	intergenic	G	(+505/+109)	T	0.101027	0	0	0	0	1
17	SNP	NC_000913	3270208	yhaC/rnpB	intergenic	C	(+606/+8)	A	0	0	0	0.0620627	0	1
18	SNP	NC_000913	360271	cynX	nonsynonymous	S	94	R	0	0	0	0	0.149291	1
18	SNP	NC_000913	389306	hemB	nonsynonymous	D	141	A	0	0	0	0	0.10569	1
18	SNP	NC_000913	825091	ybhR	nonsynonymous	I	340	F	0	0	0	0	0.1144	1
12	SNP	NC_000913	2718314	yfiF	nonsynonymous	V	72	G	0	0.149118	0	0.134119	0.169206	1
18	SNP	NC_000913	1708837	rsxC	nonsynonymous	A	640	D	0	0.149679	0	0	0	1
18	SNP	NC_000913	2115775	wcaM	nonsynonymous	N	41	T	0	0	0.0535107	0	0	1
18	SNP	NC_000913	2566921	eutH	nonsynonymous	D	396	A	0	0	0.054306	0	0	1
18	SNP	NC_000913	2718314	yfiF	nonsynonymous	V	72	G	0.198428	0	0	0	0	1
18	SNP	NC_000913	3011957	yqeA	nonsynonymous	V	166	G	0	0	0	0.0729818	0	1
18	SNP	NC_000913	3226152	ebgC	nonsynonymous	G	144	V	0	0	0	0	0.122581	1
18	SNP	NC_000913	3263533	tdcD	nonsynonymous	A	43	E	0	0	0	0.0627928	0	1
18	SNP	NC_000913	3407999	panF	nonsynonymous	L	131	F	0.0605559	0	0	0	0	1
18	SNP	NC_000913	3408000	panF	nonsynonymous	L	132	V	0	0	0.0916152	0	0	1
18	SNP	NC_000913	3712910	yhjY	nonsynonymous	R	9	G	0	0	0	0	0.0816531	1
18	SNP	NC_000913	3799789	waaZ	nonsynonymous	L	136	F	0	0	0	0	0.117504	1
18	SNP	NC_000913	3807686	waaQ	nonsynonymous	P	138	Q	0	0.0704823	0	0	0	1
18	SNP	NC_000913	4082708	fdoH	nonsynonymous	T	18	P	0	0	0	0.116286	0	1
18	SNP	NC_000913	4549015	fimH	nonsynonymous	P	70	T	0	0	0	0.0822282	0	1
18	SNP	NC_000913	935464	ftsK	synonymous	A	747	A	0	0.0546155	0	0	0	1
18	SNP	NC_000913	1708751	rsxC	synonymous	E	611	E	0	0.19341	0	0	0	1
18	SNP	NC_000913	1708784	rsxC	synonymous	A	622	A	0	0.196094	0	0	0	1
18	SNP	NC_000913	3750712	sgbE	synonymous	A	209	A	0	0	0	0	0.0711179	1
18	SNP	NC_000913	696878	glnU	noncoding	T	(62/75 nt)	A	0	0.131978	0	0	0	1
18	SNP	NC_000913	1287219	rttR	noncoding	G	(18/171 nt)	T	0	0.154752	0	0	0	1
18	SNP	NC_000913	1746522	valW	noncoding	G	(7/77 nt)	T	0	0.0805044	0	0	0	1
18	SNP	NC_000913	2521061	valX	noncoding	C	(11/76 nt)	A	0	0	0.0794048	0	0	1
18	SNP	NC_000913	4606259	leuP	noncoding	G	(28/87 nt)	C	0.0606451	0	0	0.0623264	0	1
18	SNP	NC_000913	107555	lpxC/secM	intergenic	A	(+81/-150)	T	0	0	0.226277	0	0	1
18	SNP	NC_000913	184253	yaeH/yaeI	intergenic	C	(-158/+4)	A	0	0.13685	0	0	0	1
18	SNP	NC_000913	781362	lysY/lysZ	intergenic	C	(+140/-7)	A	0	0.0800085	0	0	0	1
18	SNP	NC_000913	1217076	ymgC/ycgG	intergenic	C	(+80/-252)	A	0	0	0	0.0520501	0	1
18	SNP	NC_000913	2521022	valU/valX	intergenic	C	(+16/-29)	A	0	0	0.166648	0	0	1
18	SNP	NC_000913	2521042	valU/valX	intergenic	T	(+36/-9)	A	0.0695548	0	0	0.0630493	0	1
18	SNP	NC_000913	2521158	valX/valY	intergenic	G	(+32/-15)	T	0	0.23753	0	0	0	1
18	SNP	NC_000913	2560996	yffL/yffM	intergenic	G	(+98/-372)	T	0	0.247037	0	0	0	1
18	SNP	NC_000913	2818158	argZ/argY	intergenic	T	(-23/+40)	A	0	0.140233	0	0	0	1
18	SNP	NC_000913	2818324	argY/argV	intergenic	G	(-50/+149)	T	0	0	0.0563903	0	0	1
18	SNP	NC_000913	2947466	metZ/metW	intergenic	T	(+3/-31)	A	0	0	0	0.1183	0	1
18	SNP	NC_000913	2947603	metW/metV	intergenic	G	(+30/-4)	T	0	0	0	0.103364	0	1
18	SNP	NC_000913	3269934	yhaC/rnpB	intergenic	C	(+332/+282)	A	0.125525	0	0	0.0759902	0	1
18	SNP	NC_000913	3269937	yhaC/rnpB	intergenic	C	(+335/+279)	A	0	0	0	0.0685759	0	1
18	SNP	NC_000913	3269982	yhaC/rnpB	intergenic	C	(+380/+234)	A	0.060195	0	0.0623126	0.0565619	0	1
18	SNP	NC_000913	3334746	ispB/sfsB	intergenic	C	(+65/-163)	A	0	0	0	0	0.145138	1
18	SNP	NC_000913	3334801	ispB/sfsB	intergenic	C	(+120/-108)	A	0	0	0	0	0.13437	1
18	SNP	NC_000913	3536715	ompR/greB	intergenic	G	(-131/-97)	T	0	0	0	0	0.0824642	1
18	SNP	NC_000913	3708515	dppA/proK	intergenic	C	(-810/+101)	A	0	0.064559	0	0	0	1
18	SNP	NC_000913	4392447	glyV/glyX	intergenic	G	(+12/-25)	T	0	0.145267	0	0	0	1
18	SNP	NC_000913	4606186	leuV/leuP	intergenic	G	(-21/+14)	T	0	0	0	0.0679073	0	1
18	SNP	NC_000913	4606302	leuP/leuQ	intergenic	T	(-16/+13)	A	0.0725055	0	0	0	0	1
19	SNP	NC_000913	350507	prpC	nonsynonymous	D	166	H	0	0	0	0	0.117845	1
19	SNP	NC_000913	765987	mngA	nonsynonymous	V	2	L	0	0	0	0	0.137368	1
19	SNP	NC_000913	1004142	ycbF	nonsynonymous	T	66	P	0	0	0	0.0588841	0	1
19	SNP	NC_000913	1361820	puuD	nonsynonymous	R	234	L	0	0	0	0	0.143831	1
19	SNP	NC_000913	2357736	yfaD	nonsynonymous	G	278	V	0.0613766	0	0	0	0	1
19	SNP	NC_000913	2672405	hcaD	nonsynonymous	A	120	G	0	0	0	0.114218	0	1
19	SNP	NC_000913	2736225	bamD	nonsynonymous	V	27	E	0	0	0	0	0.163079	1
19	SNP	NC_000913	3011957	yqeA	nonsynonymous	V	166	G	0.0575814	0	0	0	0	1
19	SNP	NC_000913	3013482	yqeB	nonsynonymous	N	253	T	0	0	0	0.110323	0	1
19	SNP	NC_000913	3263533	tdcD	nonsynonymous	A	43	E	0	0	0	0.0614972	0	1
19	SNP	NC_000913	3407999	panF	nonsynonymous	L	131	F	0	0	0.0561605	0	0	1
19	SNP	NC_000913	3408011	panF	nonsynonymous	F	135	L	0.0859413	0	0	0	0	1
14	SNP	NC_000913	3239612	alx/sstT	intergenic	A	(+67/-332)	C	0	0	0.0597548	0.10281	0.100976	1
19	SNP	NC_000913	3806430	waaG	nonsynonymous	R	213	L	0.145932	0	0.102702	0.171323	0	1
19	SNP	NC_000913	4412802	yjfM	nonsynonymous	V	139	G	0	0	0.0699263	0	0	1
19	SNP	NC_000913	4412828	yjfM	nonsynonymous	F	148	V	0	0	0.0671172	0	0	1
19	SNP	NC_000913	4421328	ulaA	nonsynonymous	L	450	R	0	0	0	0.0794306	0	1
19	SNP	NC_000913	3998085	uvrD	nonsense	K	35	*	0	0	0	0.0801811	0	1
19	SNP	NC_000913	126342	aceF	synonymous	G	216	G	0	0.0799241	0	0	0	1
19	SNP	NC_000913	1123118	yceB	synonymous	A	52	A	0	0	0	0.113906	0	1
19	SNP	NC_000913	1708718	rsxC	synonymous	A	600	A	0	0.153337	0	0	0	1
19	SNP	NC_000913	1708718	rsxC	synonymous	A	600	A	0.0720153	0	0	0	0	1
19	SNP	NC_000913	1708751	rsxC	synonymous	E	611	E	0	0	0	0.0698943	0	1
19	SNP	NC_000913	2521090	valX	noncoding	G	(40/76 nt)	T	0	0	0.0765653	0	0	1
19	SNP	NC_000913	2947622	metV	noncoding	C	(16/77 nt)	A	0	0	0	0.069345	0	1
19	SNP	NC_000913	4606241	leuP	noncoding	C	(46/87 nt)	A	0.072124	0	0	0	0	1
19	SNP	NC_000913	4606259	leuP	noncoding	G	(28/87 nt)	C	0.0831623	0	0.082829	0.0709939	0	1
19	SNP	NC_000913	2521022	valU/valX	intergenic	C	(+16/-29)	A	0.108476	0	0.0939479	0	0	1
19	SNP	NC_000913	2521147	valX/valY	intergenic	C	(+21/-26)	A	0	0	0.0667953	0	0	1
19	SNP	NC_000913	2521158	valX/valY	intergenic	G	(+32/-15)	T	0	0	0.0729661	0	0	1
19	SNP	NC_000913	2560996	yffL/yffM	intergenic	G	(+98/-372)	T	0	0.275925	0	0	0	1
19	SNP	NC_000913	2818158	argZ/argY	intergenic	T	(-23/+40)	A	0	0.267495	0	0	0	1
19	SNP	NC_000913	2818284	argY/argV	intergenic	C	(-10/+189)	A	0	0.251347	0	0	0	1
19	SNP	NC_000913	2947579	metW/metV	intergenic	A	(+6/-28)	T	0	?	0	0.108626	0	1
19	SNP	NC_000913	3269934	yhaC/rnpB	intergenic	C	(+332/+282)	A	0	0	0.0800247	0.0760989	0	1
19	SNP	NC_000913	3269937	yhaC/rnpB	intergenic	C	(+335/+279)	A	0	0	0	0.0993328	0	1
19	SNP	NC_000913	3269941	yhaC/rnpB	intergenic	C	(+339/+275)	A	0	0	0	0.0870805	0	1
19	SNP	NC_000913	3269982	yhaC/rnpB	intergenic	C	(+380/+234)	A	0	0	0.0949373	0	0	1
19	SNP	NC_000913	3270107	yhaC/rnpB	intergenic	G	(+505/+109)	T	0	?	0.0923328	0	0	1
19	SNP	NC_000913	4392447	glyV/glyX	intergenic	G	(+12/-25)	T	0	0.231744	0	0	0	1
19	SNP	NC_000913	4606302	leuP/leuQ	intergenic	T	(-16/+13)	A	0	0	0	0.0736618	0	1
20	SNP	NC_000913	129802	yacH	nonsynonymous	K	487	Q	0	0.0805545	0	0	0	1
20	SNP	NC_000913	389306	hemB	nonsynonymous	D	141	A	0	0	0	0	0.123085	1
20	SNP	NC_000913	825091	ybhR	nonsynonymous	I	340	F	0	0	0	0	0.114221	1
20	SNP	NC_000913	825213	ybhR	nonsynonymous	S	299	Y	0	0	0.102165	0	0	1
20	SNP	NC_000913	935511	ftsK	nonsynonymous	P	763	Q	0	0.112853	0	0	0	1
20	SNP	NC_000913	942985	dmsA	nonsynonymous	P	676	Q	0	0	0	0.0810795	0	1
20	SNP	NC_000913	1004142	ycbF	nonsynonymous	T	66	P	0	0.116091	0.086441	0	0	1
20	SNP	NC_000913	2115775	wcaM	nonsynonymous	N	41	T	0.0628791	0	0	0	0	1
20	SNP	NC_000913	2115830	wcaM	nonsynonymous	T	23	P	0	0	0	0.064661	0	1
20	SNP	NC_000913	2371911	arnT	nonsynonymous	A	335	E	0	0	0	0	0.0757966	1
20	SNP	NC_000913	2393768	nuoL	nonsynonymous	L	427	I	0.0848484	0	0	0	0	1
20	SNP	NC_000913	3011957	yqeA	nonsynonymous	V	166	G	0	0	0	0.0628476	0	1
20	SNP	NC_000913	3096826	rdgB	nonsynonymous	N	49	T	0	0	0	0.103819	0	1
20	SNP	NC_000913	3096853	rdgB	nonsynonymous	A	58	E	0	0	0	0.0828972	0	1
20	SNP	NC_000913	3399174	mreC	nonsynonymous	L	269	V	0	0	0	0	0.0922327	1
20	SNP	NC_000913	3408000	panF	nonsynonymous	L	132	V	0	0.0656052	0	0	0.125515	1
20	SNP	NC_000913	3439895	rplQ	nonsynonymous	K	35	N	0	0	0	0.0977087	0	1
20	SNP	NC_000913	3445093	rpsE	nonsynonymous	V	46	G	0	0	0.0504184	0	0	1
20	SNP	NC_000913	3762405	rhsA	nonsynonymous	S	75	T	0	0	0	0	0.131053	1
20	SNP	NC_000913	3998103	uvrD	nonsynonymous	H	41	D	0	0	0	0.0950398	0	1
20	SNP	NC_000913	4412802	yjfM	nonsynonymous	V	139	G	0	0	0.072577	0.0647411	0	1
20	SNP	NC_000913	4620344	deoB	nonsynonymous	D	248	Y	0	0	0	0.0979414	0	1
20	SNP	NC_000913	4620352	deoB	nonsynonymous	K	250	N	0	0	0	0.0925074	0	1
20	SNP	NC_000913	689451	lnt	synonymous	T	477	T	0	0.0793681	0	0	0	1
20	SNP	NC_000913	935464	ftsK	synonymous	A	747	A	0	0.0972767	0	0	0	1
20	SNP	NC_000913	1708751	rsxC	synonymous	E	611	E	0	0.142563	0	0	0	1
20	SNP	NC_000913	1708979	rsxC	synonymous	V	687	V	0	0.150346	0	0	0	1
20	SNP	NC_000913	1845665	topB	synonymous	G	432	G	0	0	0	0	0.0747743	1
20	SNP	NC_000913	3087449	metK	synonymous	I	248	I	0	0	0	0	0.169009	1
20	SNP	NC_000913	3307102	deaD	synonymous	R	253	R	0	0	0	0.142743	0	1
20	SNP	NC_000913	696878	glnU	noncoding	T	(62/75 nt)	A	0	0.0661845	0	0	0	1
20	SNP	NC_000913	1746522	valW	noncoding	G	(7/77 nt)	T	0	0.134131	0	0	0	1
20	SNP	NC_000913	2521090	valX	noncoding	G	(40/76 nt)	T	0.0602183	0	0	0	0	1
20	SNP	NC_000913	4606165	leuV	noncoding	C	(1/87 nt)	A	0	0	0.067822	0	0	1
20	SNP	NC_000913	4606259	leuP	noncoding	G	(28/87 nt)	C	0.0818686	0	0	0.0779643	0	1
20	SNP	NC_000913	422466	proY/malZ	intergenic	C	(+107/-52)	G	0	0	0	0.0743103	0	1
20	SNP	NC_000913	580717	ylcI/nohD	intergenic	G	(-272/-117)	T	0	0	0	0	0.132716	1
20	SNP	NC_000913	696512	glnX/glnV	intergenic	G	(-8/+30)	T	0	0	0.0885701	0	0	1
20	SNP	NC_000913	696530	glnX/glnV	intergenic	T	(-26/+12)	G	0.074718	0	0.0701928	0.0650849	0	1
20	SNP	NC_000913	781362	lysY/lysZ	intergenic	C	(+140/-7)	A	0	0.109543	0	0	0	1
20	SNP	NC_000913	1287044	narI/rttR	intergenic	G	(+518/+22)	T	0.0719166	0	0	0	0	1
20	SNP	NC_000913	2521147	valX/valY	intergenic	C	(+21/-26)	A	0.104182	0	0	0	0	1
20	SNP	NC_000913	2521158	valX/valY	intergenic	G	(+32/-15)	T	0	0	0.0841017	0	0	1
20	SNP	NC_000913	2521375	lysV/xapR	intergenic	C	(+47/+218)	A	0	0	0	0	0.110534	1
20	SNP	NC_000913	2560996	yffL/yffM	intergenic	G	(+98/-372)	T	0	0.252001	0	0	0	1
20	SNP	NC_000913	2818158	argZ/argY	intergenic	T	(-23/+40)	A	0	0.128515	0	0	0	1
20	SNP	NC_000913	2947466	metZ/metW	intergenic	T	(+3/-31)	A	0	D	0	0.0533195	0	1
20	SNP	NC_000913	2947603	metW/metV	intergenic	G	(+30/-4)	T	0.117659	0	0	0	0	1
20	SNP	NC_000913	3269937	yhaC/rnpB	intergenic	C	(+335/+279)	A	0	0	0.12618	0.115143	0	1
20	SNP	NC_000913	3269941	yhaC/rnpB	intergenic	C	(+339/+275)	A	0	0	0.125049	0.134928	0	1
20	SNP	NC_000913	3269982	yhaC/rnpB	intergenic	C	(+380/+234)	A	0	0	0	0.070375	0	1
20	SNP	NC_000913	4392447	glyV/glyX	intergenic	G	(+12/-25)	T	0	0.17152	0	0	0	1
20	SNP	NC_000913	4392449	glyV/glyX	intergenic	G	(+14/-23)	T	0	0.194615	0	0	0	1
20	SNP	NC_000913	4606186	leuV/leuP	intergenic	G	(-21/+14)	T	0	0	0.0731378	0	0	1
20	SNP	NC_000913	4606302	leuP/leuQ	intergenic	T	(-16/+13)	A	0.0650339	0	0	0.0779538	0	1
20	MOB	NC_000913	1293196	hns/tdk	mobile_element_insertion	IS5	(-274/-328)	.	0	0	0	0	0.147887	1
11	SNP	NC_000913	308187	ecpC	nonsynonymous	K	382	N	0.11325	0	0	0	0	2
11	SNP	NC_000913	3444348	rplO	nonsynonymous	F	64	L	0	0	0	0.157875	0	2
11	SNP	NC_000913	4335398	eptA	nonsynonymous	V	65	F	0	0.0563684	0	0	0	2
11	SNP	NC_000913	2736245	bamD	nonsense	E	34	*	0	0	0	0.177246	0	2
11	SNP	NC_000913	1708877	rsxC	synonymous	A	653	A	0	0.130843	0	0	0	2
11	SNP	NC_000913	1708901	rsxC	synonymous	R	661	R	0.106544	0.169305	0	0	0	2
11	SNP	NC_000913	1708973	rsxC	synonymous	A	685	A	0	0.0501475	0	0	0	2
11	SNP	NC_000913	1864725	yeaD	synonymous	A	292	A	0	0.0801754	0	0	0	2
11	SNP	NC_000913	696801	glnW	noncoding	A	(30/75 nt)	T	0	0.0822835	0	0	0	2
11	SNP	NC_000913	4606203	leuP	noncoding	T	(84/87 nt)	G	0.0888577	0	0.0577683	0.0849071	0	2
11	SNP	NC_000913	696638	glnV/metU	intergenic	C	(-22/+26)	A	0.101396	0	0	0	0	2
11	SNP	NC_000913	1287037	narI/rttR	intergenic	C	(+511/+29)	G	0.0847964	0	0.110279	0	0	2
11	SNP	NC_000913	2947588	metW/metV	intergenic	A	(+15/-19)	T	0.16848	0	0.16071	0	0	2
11	SNP	NC_000913	3270039	yhaC/rnpB	intergenic	C	(+437/+177)	A	0	0	0.109979	0	0	2
11	SNP	NC_000913	3270163	yhaC/rnpB	intergenic	C	(+561/+53)	A	0	0.108514	0.122751	0	0	2
11	SNP	NC_000913	4392567	glyX/glyY	intergenic	G	(+20/-16)	T	0	0.184099	0	0	0	2
12	SNP	NC_000913	825078	ybhR	nonsynonymous	S	344	I	0	0	0	0	0.116959	2
12	SNP	NC_000913	1821027	chbC	nonsynonymous	S	63	Y	0.13704	0	0	0	0	2
12	SNP	NC_000913	2357800	yfaD	nonsynonymous	H	299	Q	0.0699439	0	0.0700579	0	0	2
12	SNP	NC_000913	2357885	ypaA	nonsynonymous	L	24	M	0	0.0946631	0	0	0	2
12	SNP	NC_000913	3307094	deaD	nonsynonymous	N	256	T	0	0.103936	0	0	0	2
12	SNP	NC_000913	3399185	mreC	nonsynonymous	Y	265	F	0	0	0	0	0.141942	2
12	SNP	NC_000913	3757570	yiaY	nonsynonymous	E	86	D	0	0	0	0	0.110281	2
12	SNP	NC_000913	4228153	yjbB	nonsynonymous	L	141	F	0	0	0	0.0543394	0	2
12	SNP	NC_000913	2117541	wcaK	nonsense	Y	288	*	0	0	0.0761471	0	0	2
12	SNP	NC_000913	1708901	rsxC	synonymous	R	661	R	0	0.24097	0	0	0	2
12	SNP	NC_000913	1708973	rsxC	synonymous	A	685	A	0	0.063561	0	0	0	2
12	SNP	NC_000913	696475	glnX	noncoding	T	(30/75 nt)	A	0	0.05827	0	0	0	2
12	SNP	NC_000913	696739	metU	noncoding	C	(2/77 nt)	A	0.0591259	0	0	0	0	2
12	SNP	NC_000913	696801	glnW	noncoding	A	(30/75 nt)	T	0	0.116914	0	0	0	2
12	SNP	NC_000913	4392492	glyX	noncoding	A	(21/76 nt)	T	0.059545	0	0	0	0	2
12	SNP	NC_000913	4606203	leuP	noncoding	T	(84/87 nt)	G	0.0721455	0	0	0	0	2
12	SNP	NC_000913	107599	lpxC/secM	intergenic	A	(+125/-106)	T	0	0	0.132215	0	0	2
12	SNP	NC_000913	107609	lpxC/secM	intergenic	C	(+135/-96)	A	0	0	0.176851	0	0	2
12	SNP	NC_000913	357775	codA/cynR	intergenic	A	(+321/+16)	T	0	0.0552416	0	0	0	2
12	SNP	NC_000913	1287037	narI/rttR	intergenic	C	(+511/+29)	G	0.0900488	0.114444	0	0	0	2
12	SNP	NC_000913	1646775	flxA/intK	intergenic	C	(+38/+399)	A	0	0	0.0793338	0	0	2
12	SNP	NC_000913	2521134	valX/valY	intergenic	G	(+8/-39)	T	0.0589099	0	0.0751767	0	0	2
12	SNP	NC_000913	2947473	metZ/metW	intergenic	T	(+10/-24)	A	0	0	0.108651	0	0	2
12	SNP	NC_000913	2947476	metZ/metW	intergenic	T	(+13/-21)	A	0.0775094	0	0	0	0	2
12	SNP	NC_000913	3270163	yhaC/rnpB	intergenic	C	(+561/+53)	A	0.118649	0	0	0	0	2
12	SNP	NC_000913	4392567	glyX/glyY	intergenic	G	(+20/-16)	T	0	0.188418	0	0	0	2
12	SNP	NC_000913	4606293	leuP/leuQ	intergenic	C	(-7/+22)	A	0	0	0.153645	0	0	2
13	SNP	NC_000913	126090	aceF	nonsynonymous	E	132	D	0	0.0837402	0	0	0	2
13	SNP	NC_000913	1164525	nagZ	nonsynonymous	A	144	E	0	0	0	0.060596	0	2
13	SNP	NC_000913	1824053	cho	nonsynonymous	A	180	G	0	0	0	0	0.0999718	2
13	SNP	NC_000913	2115802	wcaM	nonsynonymous	R	32	P	0	0	0	0	0.188199	2
13	SNP	NC_000913	2357800	yfaD	nonsynonymous	H	299	Q	0	0	0.0595832	0	0	2
13	SNP	NC_000913	3408007	panF	nonsynonymous	A	134	G	0	0	0	0	0.147242	2
13	SNP	NC_000913	3444348	rplO	nonsynonymous	F	64	L	0	0	0.0925498	0	0	2
13	SNP	NC_000913	4412858	yjfM	nonsynonymous	A	158	S	0	0	0.0690131	0	0	2
13	SNP	NC_000913	129767	yacH	synonymous	R	498	R	0	0.155373	0	0	0	2
13	SNP	NC_000913	696828	glnW	noncoding	C	(3/75 nt)	A	0	0	0.0544453	0	0	2
13	SNP	NC_000913	4606203	leuP	noncoding	T	(84/87 nt)	G	0	0	0.0644636	0.080121	0	2
13	SNP	NC_000913	357775	codA/cynR	intergenic	A	(+321/+16)	T	0	0.0632601	0	0	0	2
13	SNP	NC_000913	696638	glnV/metU	intergenic	C	(-22/+26)	A	0	0	0.0703583	0	0	2
13	SNP	NC_000913	1287037	narI/rttR	intergenic	C	(+511/+29)	G	0.11159	0	0	0.0755801	0	2
13	SNP	NC_000913	2521134	valX/valY	intergenic	G	(+8/-39)	T	0	0	0	0.0526533	0	2
13	SNP	NC_000913	2596867	ypfJ/purC	intergenic	G	(-130/+38)	T	0	0	0	0.0506887	0	2
13	SNP	NC_000913	2872863	ftsB/ygbE	intergenic	G	(-43/+151)	C	0	0	0	0.0806551	0	2
13	SNP	NC_000913	2947476	metZ/metW	intergenic	T	(+13/-21)	A	0	0	0.0572023	0	0	2
13	SNP	NC_000913	2947588	metW/metV	intergenic	A	(+15/-19)	T	0	0	0.0962343	0.112206	0	2
13	SNP	NC_000913	3270039	yhaC/rnpB	intergenic	C	(+437/+177)	A	0.119406	?	0	0.0803704	0	2
13	SNP	NC_000913	3270163	yhaC/rnpB	intergenic	C	(+561/+53)	A	0	0	0	0.0946445	0	2
13	SNP	NC_000913	3708279	dppA/proK	intergenic	G	(-574/+337)	T	0	0.0500965	0	0	0	2
13	SNP	NC_000913	3712937	yhjY/tag	intergenic	A	(-3/-155)	C	0	0	0	0	0.122759	2
14	SNP	NC_000913	729811	rhsC	nonsynonymous	T	77	P	0	0	0	0	0.210164	2
14	SNP	NC_000913	2357800	yfaD	nonsynonymous	H	299	Q	0.0843639	0	0.0679212	0.0554428	0	2
14	SNP	NC_000913	3407970	panF	nonsynonymous	L	122	V	0	0.0548716	0	0	0	2
14	SNP	NC_000913	3762423	rhsA	nonsynonymous	Y	81	N	?	?	?	?	0.12148	2
14	SNP	NC_000913	2117541	wcaK	nonsense	Y	288	*	0	0	0.0745764	0	0	2
14	SNP	NC_000913	126429	aceF	synonymous	K	245	K	0	0.0806451	0	0	0	2
14	SNP	NC_000913	129767	yacH	synonymous	R	498	R	0	0.156742	0	0	0	2
14	SNP	NC_000913	1708901	rsxC	synonymous	R	661	R	0.073113	0.320346	0.0680385	0.0675492	0	2
14	SNP	NC_000913	4606203	leuP	noncoding	T	(84/87 nt)	G	0.106756	0	0	0.0807652	0	2
14	SNP	NC_000913	357775	codA/cynR	intergenic	A	(+321/+16)	T	0	0.0688167	0	0	0	2
14	SNP	NC_000913	696638	glnV/metU	intergenic	C	(-22/+26)	A	0.0529613	0	0	0	0	2
14	SNP	NC_000913	1287037	narI/rttR	intergenic	C	(+511/+29)	G	0	0	0.0870833	0.0816393	0	2
14	SNP	NC_000913	2521134	valX/valY	intergenic	G	(+8/-39)	T	0	0	0.0862994	0.0589452	0	2
14	SNP	NC_000913	2872863	ftsB/ygbE	intergenic	G	(-43/+151)	C	0	0	0	0.0664358	0	2
14	SNP	NC_000913	3270039	yhaC/rnpB	intergenic	C	(+437/+177)	A	0.0987811	?	0.152015	0	0	2
14	SNP	NC_000913	3270163	yhaC/rnpB	intergenic	C	(+561/+53)	A	0.102928	0	0	0.149837	0	2
14	SNP	NC_000913	3712937	yhjY/tag	intergenic	A	(-3/-155)	C	0.13532	0	0	0	0	2
15	SNP	NC_000913	308187	ecpC	nonsynonymous	K	382	N	0	0	0	0	0.164511	2
15	SNP	NC_000913	1087620	pgaC	nonsynonymous	S	76	Y	0	0	0	0	0.155277	2
15	SNP	NC_000913	2357800	yfaD	nonsynonymous	H	299	Q	0.0602956	0	0.0697885	0	0	2
15	SNP	NC_000913	2672398	hcaD	nonsynonymous	L	118	V	0	0	0	0.137249	0	2
15	SNP	NC_000913	3307094	deaD	nonsynonymous	N	256	T	0	0	0.198637	0	0	2
15	SNP	NC_000913	3407982	panF	nonsynonymous	L	126	V	0	0	0.0710311	0	0	2
15	SNP	NC_000913	50123	folA	nonsense	E	101	*	0	0	0	0	0.0884347	2
15	SNP	NC_000913	129767	yacH	synonymous	R	498	R	0	0.0836711	0	0	0	2
15	SNP	NC_000913	1708901	rsxC	synonymous	R	661	R	0	0.304285	0	0	0	2
15	SNP	NC_000913	1708997	rsxC	synonymous	R	693	R	0	0.0636406	0	0	0	2
15	SNP	NC_000913	2352649	glpA	synonymous	M	1	M	0	0	0.124542	0	0	2
15	SNP	NC_000913	696781	glnW	noncoding	A	(50/75 nt)	T	0	0.115487	0	0	0	2
15	SNP	NC_000913	696801	glnW	noncoding	A	(30/75 nt)	T	0	0.170955	0	0	0	2
15	SNP	NC_000913	4606203	leuP	noncoding	T	(84/87 nt)	G	0	0	0.065269	0.0745716	0	2
15	SNP	NC_000913	107599	lpxC/secM	intergenic	A	(+125/-106)	T	0	0	0	0.108117	0	2
15	SNP	NC_000913	357775	codA/cynR	intergenic	A	(+321/+16)	T	0	0.0973773	0	0	0	2
15	SNP	NC_000913	1217047	ymgC/ycgG	intergenic	C	(+51/-281)	A	0	0	0	0.0557165	0	2
15	SNP	NC_000913	1287037	narI/rttR	intergenic	C	(+511/+29)	G	0	0.158658	0.0782809	0.0717487	0	2
15	SNP	NC_000913	2304842	eco/mqo	intergenic	C	(+449/+266)	A	0	0.167015	0	0	0	2
15	SNP	NC_000913	2521134	valX/valY	intergenic	G	(+8/-39)	T	0.0845737	0	0.0525556	0.0620499	0	2
15	SNP	NC_000913	2947588	metW/metV	intergenic	A	(+15/-19)	T	0	0	0	0.0991807	0	2
15	SNP	NC_000913	3239579	alx/sstT	intergenic	T	(+34/-365)	A	0	0	0.0767059	0	0	2
15	SNP	NC_000913	3270160	yhaC/rnpB	intergenic	C	(+558/+56)	A	0	0	0.117809	0	0	2
15	SNP	NC_000913	3270163	yhaC/rnpB	intergenic	C	(+561/+53)	A	0	0	0.138019	0	0	2
15	SNP	NC_000913	3708279	dppA/proK	intergenic	G	(-574/+337)	T	0	0.052536	0	0	0	2
15	SNP	NC_000913	3712937	yhjY/tag	intergenic	A	(-3/-155)	C	0	0	0	0	0.111669	2
15	SNP	NC_000913	3781101	lldD/trmL	intergenic	A	(+84/-114)	C	0	0.13789	0	0	0	2
15	SNP	NC_000913	4295834	gltP/yjcO	intergenic	T	(+40/+602)	C	0	0	0	0	0.0783925	2
15	SNP	NC_000913	4296050	gltP/yjcO	intergenic	C	(+256/+386)	A	0	0.0645609	0	0	0	2
15	SNP	NC_000913	4392567	glyX/glyY	intergenic	G	(+20/-16)	T	0	0.245245	0	0.05235	0	2
16	SNP	NC_000913	2357800	yfaD	nonsynonymous	H	299	Q	0.0718331	0	0	0	0	2
16	SNP	NC_000913	3307094	deaD	nonsynonymous	N	256	T	0	0	0.234983	0.198729	0	2
16	SNP	NC_000913	3407982	panF	nonsynonymous	L	126	V	0	0	0	0	0.120942	2
16	SNP	NC_000913	3444348	rplO	nonsynonymous	F	64	L	0	0.1313	0	0	0	2
16	SNP	NC_000913	3762423	rhsA	nonsynonymous	Y	81	N	?	?	?	?	0.106117	2
16	SNP	NC_000913	4335398	eptA	nonsynonymous	V	65	F	0.0544124	0	0	0	0	2
16	SNP	NC_000913	126649	aceF	nonsense	E	319	*	0	0	0	0	0.135264	2
16	SNP	NC_000913	126429	aceF	synonymous	K	245	K	0	0.0555239	0	0	0	2
16	SNP	NC_000913	129767	yacH	synonymous	R	498	R	0	0.13553	0	0	0	2
16	SNP	NC_000913	1708901	rsxC	synonymous	R	661	R	0.0682364	0.337502	0	0.0530138	0	2
16	SNP	NC_000913	3439970	rplQ	synonymous	L	10	L	0	0	0	0.0515409	0	2
16	SNP	NC_000913	3712827	yhjY	synonymous	I	36	I	0	0	0	0	0.0954957	2
16	SNP	NC_000913	3998045	uvrD	synonymous	P	21	P	0	0.173768	0	0	0	2
16	SNP	NC_000913	696801	glnW	noncoding	A	(30/75 nt)	T	0	0.131079	0	0	0	2
16	SNP	NC_000913	4606203	leuP	noncoding	T	(84/87 nt)	G	0.0587749	0	0	0.0563335	0	2
16	SNP	NC_000913	107609	lpxC/secM	intergenic	C	(+135/-96)	A	0	0	0	0.145619	0	2
16	SNP	NC_000913	446738	yajR/cyoE	intergenic	G	(-72/+77)	T	0	0	0	0	0.12586	2
16	SNP	NC_000913	1287037	narI/rttR	intergenic	C	(+511/+29)	G	0.0907893	0	0	0	0	2
16	SNP	NC_000913	2521134	valX/valY	intergenic	G	(+8/-39)	T	0.0646973	0	0	0	0	2
16	SNP	NC_000913	2947473	metZ/metW	intergenic	T	(+10/-24)	A	0.106067	0	0	0	0	2
16	SNP	NC_000913	2947588	metW/metV	intergenic	A	(+15/-19)	T	0	0	0	0.120988	0	2
16	SNP	NC_000913	3046068	ygfF/gcvP	intergenic	T	(-167/+100)	A	0	0	0	0	0.163031	2
16	SNP	NC_000913	3270039	yhaC/rnpB	intergenic	C	(+437/+177)	A	0.123088	0	0	0	0	2
16	SNP	NC_000913	3270160	yhaC/rnpB	intergenic	C	(+558/+56)	A	0	0	0	0.10481	0	2
16	SNP	NC_000913	3270163	yhaC/rnpB	intergenic	C	(+561/+53)	A	0.166501	0	0	0.0785298	0	2
16	SNP	NC_000913	3712937	yhjY/tag	intergenic	A	(-3/-155)	C	0	0	0	0.145576	0	2
16	SNP	NC_000913	4295834	gltP/yjcO	intergenic	T	(+40/+602)	C	0	0	0	0	0.0782137	2
17	SNP	NC_000913	1821027	chbC	nonsynonymous	S	63	Y	0	0	0	0.151934	0	2
17	SNP	NC_000913	2357800	yfaD	nonsynonymous	H	299	Q	0.0534196	0	0.0526438	0	0	2
17	SNP	NC_000913	3226160	ebgC	nonsynonymous	H	147	N	0	0	0	0	0.129639	2
17	SNP	NC_000913	3307094	deaD	nonsynonymous	N	256	T	0	0	0.185091	0	0	2
17	SNP	NC_000913	3762423	rhsA	nonsynonymous	Y	81	N	?	?	?	?	0.109006	2
17	SNP	NC_000913	4586689	hsdR	nonsense	E	25	*	0	0	0	0	0.103511	2
17	SNP	NC_000913	129767	yacH	synonymous	R	498	R	0	0.124683	0	0	0	2
17	SNP	NC_000913	413399	sbcC	synonymous	L	785	L	0	0	0	0.0666041	0	2
17	SNP	NC_000913	4587278	mrr	synonymous	V	110	V	0	0	0	0.0670576	0	2
17	SNP	NC_000913	696475	glnX	noncoding	T	(30/75 nt)	A	0	0.0825086	0	0	0	2
17	SNP	NC_000913	696828	glnW	noncoding	C	(3/75 nt)	A	0.0636401	0	0	0	0	2
17	SNP	NC_000913	4392492	glyX	noncoding	A	(21/76 nt)	T	0	0	0	0.0528717	0	2
17	SNP	NC_000913	4606203	leuP	noncoding	T	(84/87 nt)	G	0	0	0.0783615	0	0	2
17	SNP	NC_000913	357775	codA/cynR	intergenic	A	(+321/+16)	T	0	0.0933232	0	0	0	2
17	SNP	NC_000913	1217047	ymgC/ycgG	intergenic	C	(+51/-281)	A	0	0	0.0516667	0	0	2
17	SNP	NC_000913	1287037	narI/rttR	intergenic	C	(+511/+29)	G	0	0	0.0975966	0.0584354	0	2
17	SNP	NC_000913	2521134	valX/valY	intergenic	G	(+8/-39)	T	0	0	0.0613265	0.0998921	0	2
17	SNP	NC_000913	2947476	metZ/metW	intergenic	T	(+13/-21)	A	0	0	0.0844216	0	0	2
17	SNP	NC_000913	2947588	metW/metV	intergenic	A	(+15/-19)	T	0	0	0.109697	0.115536	0	2
17	SNP	NC_000913	3270160	yhaC/rnpB	intergenic	C	(+558/+56)	A	0.109456	0	0.141652	0	0	2
17	SNP	NC_000913	3270163	yhaC/rnpB	intergenic	C	(+561/+53)	A	0	0	0.113129	0	0	2
17	SNP	NC_000913	4259136	dinF/yjbJ	intergenic	G	(+15/-101)	T	0	0	0	0	0.100019	2
17	SNP	NC_000913	4392567	glyX/glyY	intergenic	G	(+20/-16)	T	0	0.260348	0	0	0	2
18	SNP	NC_000913	126090	aceF	nonsynonymous	E	132	D	0	0.05616	0	0	0	2
18	SNP	NC_000913	308187	ecpC	nonsynonymous	K	382	N	0	0	0	0	0.233528	2
18	SNP	NC_000913	2357800	yfaD	nonsynonymous	H	299	Q	0	0	0.0682979	0	0	2
18	SNP	NC_000913	3387624	aaeB	nonsynonymous	Q	189	K	0	0	0	0	0.11055	2
18	SNP	NC_000913	3407982	panF	nonsynonymous	L	126	V	0	0	0.0819716	0	0	2
18	SNP	NC_000913	4412858	yjfM	nonsynonymous	A	158	S	0	0.0696702	0	0	0	2
18	SNP	NC_000913	4531219	sgcX	nonsynonymous	D	145	H	0	0	0.0670362	0	0	2
18	SNP	NC_000913	129767	yacH	synonymous	R	498	R	0	0.126413	0	0	0	2
18	SNP	NC_000913	1708901	rsxC	synonymous	R	661	R	0.0538559	0.321547	0.0676098	0	0	2
18	SNP	NC_000913	1708973	rsxC	synonymous	A	685	A	0	0.0665774	0	0	0	2
18	SNP	NC_000913	3712827	yhjY	synonymous	I	36	I	0	0	0	0	0.123466	2
18	SNP	NC_000913	696801	glnW	noncoding	A	(30/75 nt)	T	0	0.101642	0	0	0	2
18	SNP	NC_000913	4392492	glyX	noncoding	A	(21/76 nt)	T	0.068706	0	0.0603724	0	0	2
18	SNP	NC_000913	4606203	leuP	noncoding	T	(84/87 nt)	G	0.0616307	0	0	0.0716033	0	2
18	SNP	NC_000913	4606207	leuP	noncoding	A	(80/87 nt)	T	0	0	0	0.0710411	0	2
18	SNP	NC_000913	127750	aceF/lpd	intergenic	C	(+163/-162)	A	0	0	0	0	0.0801606	2
18	SNP	NC_000913	1217047	ymgC/ycgG	intergenic	C	(+51/-281)	A	0	0	0.0562701	0	0	2
18	SNP	NC_000913	1287037	narI/rttR	intergenic	C	(+511/+29)	G	0.12457	0.116833	0.0878406	0.0583611	0	2
18	SNP	NC_000913	2357804	yfaD/ypaA	intergenic	A	(+1/-12)	T	0	0	0	0	0.113684	2
18	SNP	NC_000913	2521134	valX/valY	intergenic	G	(+8/-39)	T	0.0680366	0	0	0	0	2
18	SNP	NC_000913	2725907	kgtP/rrfG	intergenic	C	(-161/+162)	A	0	0	0	0	0.136192	2
18	SNP	NC_000913	2947588	metW/metV	intergenic	A	(+15/-19)	T	0	0	0.119797	0.118823	0	2
18	SNP	NC_000913	3270160	yhaC/rnpB	intergenic	C	(+558/+56)	A	0	0	0	0.0983891	0	2
18	SNP	NC_000913	3270163	yhaC/rnpB	intergenic	C	(+561/+53)	A	0	0	0	0.152894	0	2
18	SNP	NC_000913	3536720	ompR/greB	intergenic	C	(-136/-92)	A	0	0	0	0	0.076057	2
18	SNP	NC_000913	3712937	yhjY/tag	intergenic	A	(-3/-155)	C	0	0	0.14482	0	0.128108	2
18	SNP	NC_000913	4296050	gltP/yjcO	intergenic	C	(+256/+386)	A	0	0.052371	0	0	0	2
18	SNP	NC_000913	4392567	glyX/glyY	intergenic	G	(+20/-16)	T	0	0.21352	0	0	0	2
18	SNP	NC_000913	4606293	leuP/leuQ	intergenic	C	(-7/+22)	A	0	0	0	0.124224	0	2
19	SNP	NC_000913	123511	aceE	nonsynonymous	N	165	K	0	0	0	0	0.0857949	2
19	SNP	NC_000913	664115	rlpA	nonsynonymous	T	359	N	0	0	0	0	0.165594	2
19	SNP	NC_000913	2357800	yfaD	nonsynonymous	H	299	Q	0	0	0	0.0653157	0	2
19	SNP	NC_000913	2672398	hcaD	nonsynonymous	L	118	V	0	0	0.131471	0	0	2
19	SNP	NC_000913	3307094	deaD	nonsynonymous	N	256	T	0.21058	0	0	0	0	2
19	SNP	NC_000913	3407970	panF	nonsynonymous	L	122	V	0	0	0.0944185	0	0	2
19	SNP	NC_000913	3407982	panF	nonsynonymous	L	126	V	0	0	0.0610862	0	0	2
19	SNP	NC_000913	3757570	yiaY	nonsynonymous	E	86	D	0	0	0	0	0.0803719	2
19	SNP	NC_000913	3842967	yicO	nonsynonymous	G	275	C	0	0	0	0	0.125728	2
19	SNP	NC_000913	4412858	yjfM	nonsynonymous	A	158	S	0.0892105	0	0	0	0	2
19	SNP	NC_000913	4531410	sgcX	nonsynonymous	S	81	C	0	0	0	0	0.108982	2
19	SNP	NC_000913	2117541	wcaK	nonsense	Y	288	*	0	0	0	0.0562549	0	2
19	SNP	NC_000913	1708901	rsxC	synonymous	R	661	R	0.0740986	0	0	0	0	2
19	SNP	NC_000913	4606203	leuP	noncoding	T	(84/87 nt)	G	0	0	0.0810223	0.0803747	0	2
19	SNP	NC_000913	107609	lpxC/secM	intergenic	C	(+135/-96)	A	0	0	0.117285	0	0	2
19	SNP	NC_000913	1287037	narI/rttR	intergenic	C	(+511/+29)	G	0.14846	0	0	0.106995	0	2
19	SNP	NC_000913	2521134	valX/valY	intergenic	G	(+8/-39)	T	0	0	0.054183	0.0526543	0	2
19	SNP	NC_000913	2872863	ftsB/ygbE	intergenic	G	(-43/+151)	C	0	0	0	0.0623312	0	2
19	SNP	NC_000913	2947588	metW/metV	intergenic	A	(+15/-19)	T	0	?	0.135045	0	0	2
19	SNP	NC_000913	3270039	yhaC/rnpB	intergenic	C	(+437/+177)	A	0.137672	?	0.105102	0	0	2
19	SNP	NC_000913	3270163	yhaC/rnpB	intergenic	C	(+561/+53)	A	0.161932	0	0.0953755	0.103396	0	2
19	SNP	NC_000913	3712937	yhjY/tag	intergenic	A	(-3/-155)	C	0	0	0.170516	0	0.124733	2
19	SNP	NC_000913	4295834	gltP/yjcO	intergenic	T	(+40/+602)	C	0	0	0	0	0.0611753	2
19	SNP	NC_000913	4392567	glyX/glyY	intergenic	G	(+20/-16)	T	0	0.475553	0	0	0	2
19	SNP	NC_000913	4606293	leuP/leuQ	intergenic	C	(-7/+22)	A	0	0	0	0.0948482	0	2
20	SNP	NC_000913	655449	dcuC	nonsynonymous	L	174	I	0	0	0	0	0.137191	2
20	SNP	NC_000913	2357800	yfaD	nonsynonymous	H	299	Q	0	0	0.0581589	0	0	2
20	SNP	NC_000913	2672398	hcaD	nonsynonymous	L	118	V	0	0.0853209	0	0	0	2
20	SNP	NC_000913	3214769	rpoD	nonsynonymous	E	575	K	1	0	0	0	0	2
20	SNP	NC_000913	3263576	tdcD	nonsynonymous	V	29	L	0	0	0	0	0.10513	2
20	SNP	NC_000913	3454069	gspA	nonsynonymous	Q	444	K	0	0	0	0	0.114745	2
20	SNP	NC_000913	3757570	yiaY	nonsynonymous	E	86	D	0	0	0	0	0.0804281	2
20	SNP	NC_000913	4412858	yjfM	nonsynonymous	A	158	S	0	0.0697365	0	0.0840092	0	2
20	SNP	NC_000913	18109	nhaA	synonymous	V	207	V	0	0	0	0	0.145633	2
20	SNP	NC_000913	129767	yacH	synonymous	R	498	R	0	0.129261	0	0	0	2
20	SNP	NC_000913	1708688	rsxC	synonymous	A	590	A	0	0.0952005	0	0	0	2
20	SNP	NC_000913	1708901	rsxC	synonymous	R	661	R	0	0.310349	0	0	0	2
20	SNP	NC_000913	1708973	rsxC	synonymous	A	685	A	0	0.0502167	0	0	0	2
20	SNP	NC_000913	1708997	rsxC	synonymous	R	693	R	0	0.0650253	0	0	0	2
20	SNP	NC_000913	696801	glnW	noncoding	A	(30/75 nt)	T	0	0.100989	0	0	0	2
20	SNP	NC_000913	696828	glnW	noncoding	C	(3/75 nt)	A	0	0	0	0.0520692	0	2
20	SNP	NC_000913	4606203	leuP	noncoding	T	(84/87 nt)	G	0	0	0	0.0673413	0	2
20	SNP	NC_000913	4606207	leuP	noncoding	A	(80/87 nt)	T	0	0	0.0766063	0	0	2
20	SNP	NC_000913	107599	lpxC/secM	intergenic	A	(+125/-106)	T	0	0	0	0.111498	0	2
20	SNP	NC_000913	107609	lpxC/secM	intergenic	C	(+135/-96)	A	0	0	0.130418	0	0	2
20	SNP	NC_000913	357626	codA/cynR	intergenic	C	(+172/+165)	A	0	0.106225	0	0	0	2
20	SNP	NC_000913	357775	codA/cynR	intergenic	A	(+321/+16)	T	0	0.0561399	0	0	0	2
20	SNP	NC_000913	696638	glnV/metU	intergenic	C	(-22/+26)	A	0	0.0747914	0	0	0	2
20	SNP	NC_000913	1217047	ymgC/ycgG	intergenic	C	(+51/-281)	A	0.0530105	0	0	0	0	2
20	SNP	NC_000913	1287037	narI/rttR	intergenic	C	(+511/+29)	G	0.0949836	0	0	0.0772853	0	2
20	SNP	NC_000913	2521134	valX/valY	intergenic	G	(+8/-39)	T	0.0728006	0	0	0	0	2
20	SNP	NC_000913	2947588	metW/metV	intergenic	A	(+15/-19)	T	0.129567	0	0.150511	0	0	2
20	SNP	NC_000913	3270039	yhaC/rnpB	intergenic	C	(+437/+177)	A	0.0993361	0	0	0	0	2
20	SNP	NC_000913	3270160	yhaC/rnpB	intergenic	C	(+558/+56)	A	0	0	0	0.109931	0	2
20	SNP	NC_000913	3270163	yhaC/rnpB	intergenic	C	(+561/+53)	A	0.168684	0	0	0.0901022	0	2
20	SNP	NC_000913	3712937	yhjY/tag	intergenic	A	(-3/-155)	C	0.140256	0	0	0	0	2
20	SNP	NC_000913	4392567	glyX/glyY	intergenic	G	(+20/-16)	T	0	0.17214	0	0	0	2
20	SNP	NC_000913	4606306	leuP/leuQ	intergenic	C	(-20/+9)	A	0	0	0.0529513	0	0	2
11	SNP	NC_000913	72055	yabI	nonsynonymous	L	235	F	0	0	0	0	0.107415	3
11	SNP	NC_000913	1207909	stfP	nonsynonymous	W	137	R	0	0.0944467	0	0	0	3
11	SNP	NC_000913	1425560	ynaK	nonsynonymous	M	62	L	0	0	0	0	0.124382	3
11	SNP	NC_000913	1821022	chbC	nonsynonymous	G	65	C	0	0.0818443	0.0949225	0	0	3
11	SNP	NC_000913	2357796	yfaD	nonsynonymous	C	298	S	0.111855	0	0	0	0	3
11	SNP	NC_000913	3712870	yhjY	nonsynonymous	A	22	G	0.113294	0	0	0	0	3
11	SNP	NC_000913	4620323	deoB	nonsynonymous	T	241	P	0	0	0.0779281	0.0513778	0	3
11	SNP	NC_000913	729828	rhsC	synonymous	R	82	R	0	0	0	0	0.208757	3
11	SNP	NC_000913	1708652	rsxC	synonymous	A	578	A	0	0.0639472	0	0	0	3
11	SNP	NC_000913	1708670	rsxC	synonymous	V	584	V	0	0.0836	0	0	0	3
11	SNP	NC_000913	1708883	rsxC	synonymous	V	655	V	0	0.0940776	0	0	0	3
11	SNP	NC_000913	3712929	yhjY	synonymous	I	2	I	0	0.0936155	0	0.107969	0	3
11	SNP	NC_000913	4392493	glyX	noncoding	G	(22/76 nt)	T	0	0	0.0770864	0	0	3
11	SNP	NC_000913	696754	metU/glnW	intergenic	G	(-14/+2)	T	0	0	0.0985923	0	0	3
11	SNP	NC_000913	2074701	flu/yeeR	intergenic	A	(+43/-78)	C	0	0	0.0990419	0	0	3
11	SNP	NC_000913	2872824	ftsB/ygbE	intergenic	G	(-4/+190)	C	0	0	0	0.0564375	0	3
11	SNP	NC_000913	2872854	ftsB/ygbE	intergenic	G	(-34/+160)	C	0.0889349	0	0	0	0	3
11	SNP	NC_000913	3042313	ygfZ/yqfA	intergenic	C	(+20/+176)	A	0	0	0.0635858	0	0	3
11	SNP	NC_000913	3270023	yhaC/rnpB	intergenic	G	(+421/+193)	T	0.187149	0.19197	0.108782	0	0	3
11	SNP	NC_000913	4392453	glyV/glyX	intergenic	C	(+18/-19)	A	0	0.0973926	0	0	0	3
11	SNP	NC_000913	4606192	leuV/leuP	intergenic	G	(-27/+8)	C	0	0	0.114246	0.107243	0	3
11	SNP	NC_000913	4606292	leuP/leuQ	intergenic	G	(-6/+23)	C	0.0999141	0	0.0928521	0.115409	0	3
12	SNP	NC_000913	100517	murG	nonsynonymous	A	292	S	0	0	0	0	0.143573	3
12	SNP	NC_000913	2357796	yfaD	nonsynonymous	C	298	S	0.0847988	0	0	0	0	3
12	SNP	NC_000913	3469054	chiA	nonsynonymous	E	267	G	0	0.0637374	0	0	0	3
12	SNP	NC_000913	3712870	yhjY	nonsynonymous	A	22	G	0.110678	0	0	0	0	3
12	SNP	NC_000913	4005343	pldA	nonsynonymous	N	161	T	0	0	0	0.0862474	0	3
12	SNP	NC_000913	4620323	deoB	nonsynonymous	T	241	P	0	0	0	0.0572581	0	3
12	SNP	NC_000913	1708652	rsxC	synonymous	A	578	A	0	0.0751591	0	0	0	3
12	SNP	NC_000913	1708670	rsxC	synonymous	V	584	V	0.0894799	0	0	0	0	3
12	SNP	NC_000913	1708883	rsxC	synonymous	V	655	V	0	0.189022	0	0	0	3
19	SNP	NC_000913	3307099	deaD	synonymous	T	254	T	0.156897	0	0	0.162719	0.197824	3
12	SNP	NC_000913	696782	glnW	noncoding	G	(49/75 nt)	C	0	0.0792179	0	0	0	3
12	SNP	NC_000913	696877	glnU	noncoding	C	(63/75 nt)	G	0	0.157199	0	0	0	3
12	SNP	NC_000913	4392493	glyX	noncoding	G	(22/76 nt)	T	0	0	0.0544086	0.0659022	0	3
12	SNP	NC_000913	4606205	leuP	noncoding	C	(82/87 nt)	G	0	0	0.0636206	0	0	3
12	SNP	NC_000913	1286870	narI/rttR	intergenic	C	(+344/+196)	A	0	0.101885	0	0	0	3
12	SNP	NC_000913	2352620	glpT/glpA	intergenic	T	(-246/-27)	A	0	0	0.0763254	0	0	3
12	SNP	NC_000913	2725886	kgtP/rrfG	intergenic	G	(-140/+183)	T	0	0	0	0	0.0944495	3
12	SNP	NC_000913	2818145	argZ/argY	intergenic	T	(-10/+53)	C	0	0.1949	0	0	0	3
12	SNP	NC_000913	2818175	argZ/argY	intergenic	C	(-40/+23)	A	0.0595765	0	0	0	0	3
12	SNP	NC_000913	3233711	fadH/higA	intergenic	G	(+28/+17)	C	0.102202	0	0.117582	0.160875	0	3
12	SNP	NC_000913	3270023	yhaC/rnpB	intergenic	G	(+421/+193)	T	0.0862136	0	0.0810914	0	0	3
12	SNP	NC_000913	4392453	glyV/glyX	intergenic	C	(+18/-19)	A	0.0903983	0	0	0.109356	0	3
12	SNP	NC_000913	4606192	leuV/leuP	intergenic	G	(-27/+8)	C	0.0856218	0	0	0.0870881	0	3
12	SNP	NC_000913	4606292	leuP/leuQ	intergenic	G	(-6/+23)	C	0.0793099	0	0	0.0695195	0	3
13	SNP	NC_000913	2357796	yfaD	nonsynonymous	C	298	S	0.0684795	0	0	0	0	3
13	SNP	NC_000913	3096874	rdgB	nonsynonymous	A	65	E	0	0	0	0.0507269	0	3
13	SNP	NC_000913	3515744	dam	nonsynonymous	S	57	I	0	0	0	0	0.139174	3
13	SNP	NC_000913	3712870	yhjY	nonsynonymous	A	22	G	0	0	0	0.0810695	0	3
13	SNP	NC_000913	4620323	deoB	nonsynonymous	T	241	P	0	0	0.0507216	0	0	3
13	SNP	NC_000913	1708652	rsxC	synonymous	A	578	A	0	0.121654	0	0	0	3
13	SNP	NC_000913	1708670	rsxC	synonymous	V	584	V	0.0799842	0	0	0	0	3
13	SNP	NC_000913	3307168	deaD	synonymous	R	231	R	0	0	0.139682	0.122747	0	3
13	SNP	NC_000913	4606205	leuP	noncoding	C	(82/87 nt)	G	0.0707073	0	0	0.0529189	0	3
13	SNP	NC_000913	781452	lysZ/lysQ	intergenic	G	(+8/-125)	T	0.0694308	0	0	0	0	3
13	SNP	NC_000913	1286870	narI/rttR	intergenic	C	(+344/+196)	A	0	0.142045	0	0	0	3
13	SNP	NC_000913	2074701	flu/yeeR	intergenic	A	(+43/-78)	C	0.0882664	0	0.092103	0	0	3
13	SNP	NC_000913	2243779	folE/yeiG	intergenic	G	(-127/-131)	T	0	0	0	0	0.109059	3
13	SNP	NC_000913	2872854	ftsB/ygbE	intergenic	G	(-34/+160)	C	0	0	0	0.0528402	0	3
13	SNP	NC_000913	3194656	yqiK/sibD	intergenic	A	(+131/+67)	T	0	0.0898399	0	0	0	3
13	SNP	NC_000913	3233711	fadH/higA	intergenic	G	(+28/+17)	C	0	0	0.0992994	0.0881968	0	3
13	SNP	NC_000913	3270023	yhaC/rnpB	intergenic	G	(+421/+193)	T	0	?	0	0.0559278	0	3
13	SNP	NC_000913	3720374	cspA/hokA	intergenic	G	(+113/+74)	T	0	0	0	0	0.0739956	3
13	SNP	NC_000913	4392453	glyV/glyX	intergenic	C	(+18/-19)	A	0.146985	0.290606	0	0.0861001	0	3
13	SNP	NC_000913	4606178	leuV/leuP	intergenic	C	(-13/+22)	A	0	0	0.0522895	0.0537405	0	3
13	SNP	NC_000913	4606192	leuV/leuP	intergenic	G	(-27/+8)	C	0.0716901	0	0.101985	0.0832968	0	3
13	SNP	NC_000913	4606292	leuP/leuQ	intergenic	G	(-6/+23)	C	0.11118	0	0.0823345	0.0851793	0	3
14	SNP	NC_000913	2357796	yfaD	nonsynonymous	C	298	S	0.0768638	0	0	0.0690374	0	3
14	SNP	NC_000913	3407973	panF	nonsynonymous	L	123	V	0	0	0.0659351	0	0	3
14	SNP	NC_000913	4005343	pldA	nonsynonymous	N	161	T	0	0	0.103666	0	0	3
20	MOB	NC_000913	3564950	glgP	mobile_element_insertion	IS3	(1630-1632/2448 nt)	.	0	0	0	0.103916	0.684211	3
14	SNP	NC_000913	4222217	arpA	nonsense	E	91	*	0	0	0	0.0599852	0	3
14	SNP	NC_000913	1708652	rsxC	synonymous	A	578	A	0	0.055428	0	0	0	3
14	SNP	NC_000913	1708670	rsxC	synonymous	V	584	V	0.0630178	0	0	0	0	3
14	SNP	NC_000913	1708670	rsxC	synonymous	V	584	V	0	0.0785437	0	0	0	3
14	SNP	NC_000913	1287151	rttR;tpr	noncoding	G	(86/171 nt);26	A	0	0.0700688	0	0	0	3
14	SNP	NC_000913	3195203	sibE	noncoding	A	(38/142 nt)	G	0	0.0595479	0	0	0	3
14	SNP	NC_000913	4392493	glyX	noncoding	G	(22/76 nt)	T	0.0560632	0	0.0662699	0	0	3
14	SNP	NC_000913	4606205	leuP	noncoding	C	(82/87 nt)	G	0.0597081	0	0.0693421	0	0	3
14	SNP	NC_000913	1286870	narI/rttR	intergenic	C	(+344/+196)	A	0	0.166943	0	0	0	3
14	SNP	NC_000913	1526021	ansP/yncG	intergenic	G	(-41/-226)	T	0	0	0	0	0.101871	3
14	SNP	NC_000913	2818145	argZ/argY	intergenic	T	(-10/+53)	C	0	0.178746	0	0	0	3
14	SNP	NC_000913	2872839	ftsB/ygbE	intergenic	G	(-19/+175)	C	0	0	0	0.0787487	0	3
14	SNP	NC_000913	2872854	ftsB/ygbE	intergenic	G	(-34/+160)	C	0.0662708	0	0	0	0	3
14	SNP	NC_000913	3233711	fadH/higA	intergenic	G	(+28/+17)	C	0.0862203	0	0	0.103951	0	3
14	SNP	NC_000913	3270023	yhaC/rnpB	intergenic	G	(+421/+193)	T	0.136055	?	0.11288	0.10216	0	3
14	SNP	NC_000913	4392453	glyV/glyX	intergenic	C	(+18/-19)	A	0.117432	0	0.0791321	0	0	3
14	SNP	NC_000913	4606192	leuV/leuP	intergenic	G	(-27/+8)	C	0.0998902	0	0.0865011	0.0694489	0	3
14	SNP	NC_000913	4606292	leuP/leuQ	intergenic	G	(-6/+23)	C	0.0853305	0	0.0772734	0	0	3
15	SNP	NC_000913	1821022	chbC	nonsynonymous	G	65	C	0	0	0	0.0810509	0	3
15	SNP	NC_000913	2357796	yfaD	nonsynonymous	C	298	S	0.0679483	0	0.0563416	0	0	3
15	SNP	NC_000913	3469054	chiA	nonsynonymous	E	267	G	0	0.117021	0	0	0	3
15	SNP	NC_000913	4412807	yjfM	nonsynonymous	R	141	S	0	0	0	0.146669	0	3
15	SNP	NC_000913	4620323	deoB	nonsynonymous	T	241	P	0	0	0.067142	0.0514979	0	3
15	SNP	NC_000913	1708652	rsxC	synonymous	A	578	A	0	0.078908	0	0	0	3
15	SNP	NC_000913	1708670	rsxC	synonymous	V	584	V	0	0.133915	0	0	0	3
15	SNP	NC_000913	1708883	rsxC	synonymous	V	655	V	0	0.234713	0	0	0	3
15	SNP	NC_000913	3515761	dam	synonymous	I	51	I	0	0	0	0.0885615	0	3
15	SNP	NC_000913	696782	glnW	noncoding	G	(49/75 nt)	C	0	0.160621	0	0	0	3
15	SNP	NC_000913	696877	glnU	noncoding	C	(63/75 nt)	G	0	0.151215	0	0	0	3
15	SNP	NC_000913	3194857	sibD	noncoding	C	(9/143 nt)	T	0	0.0533071	0	0	0	3
15	SNP	NC_000913	4392493	glyX	noncoding	G	(22/76 nt)	T	0	0	0.0525899	0	0	3
15	SNP	NC_000913	736372	ybfC/ybfQ	intergenic	C	(+153/-73)	T	0	0.117256	0	0	0	3
15	SNP	NC_000913	781452	lysZ/lysQ	intergenic	G	(+8/-125)	T	0	0.140861	0	0	0	3
15	SNP	NC_000913	1286870	narI/rttR	intergenic	C	(+344/+196)	A	0	0.167161	0	0	0	3
15	SNP	NC_000913	2074701	flu/yeeR	intergenic	A	(+43/-78)	C	0	0	0.0705991	0	0	3
15	SNP	NC_000913	2818145	argZ/argY	intergenic	T	(-10/+53)	C	0	0.193205	0	0	0	3
15	SNP	NC_000913	2872824	ftsB/ygbE	intergenic	G	(-4/+190)	C	0	0	0.0682492	0	0	3
15	SNP	NC_000913	3042313	ygfZ/yqfA	intergenic	C	(+20/+176)	A	0	0	0.066865	0	0	3
15	SNP	NC_000913	3194656	yqiK/sibD	intergenic	A	(+131/+67)	T	0	0.0782328	0	0	0	3
15	SNP	NC_000913	3233711	fadH/higA	intergenic	G	(+28/+17)	C	0	0	0.096405	0.10003	0	3
15	SNP	NC_000913	3270023	yhaC/rnpB	intergenic	G	(+421/+193)	T	0	0	0	0.0715604	0	3
15	SNP	NC_000913	3720348	cspA/hokA	intergenic	G	(+87/+100)	T	0	0	0	0	0.0648861	3
15	SNP	NC_000913	3720374	cspA/hokA	intergenic	G	(+113/+74)	T	0	0	0	0	0.0887742	3
15	SNP	NC_000913	4392453	glyV/glyX	intergenic	C	(+18/-19)	A	0.165095	0.158319	0	0.0647726	0	3
15	SNP	NC_000913	4606192	leuV/leuP	intergenic	G	(-27/+8)	C	0.0998845	0	0	0.0807323	0	3
15	SNP	NC_000913	4606292	leuP/leuQ	intergenic	G	(-6/+23)	C	0	0	0.0740647	0	0	3
16	SNP	NC_000913	1207909	stfP	nonsynonymous	W	137	R	0	0	0	0	0.126942	3
16	SNP	NC_000913	4005343	pldA	nonsynonymous	N	161	T	0	0	0	0.109682	0	3
16	SNP	NC_000913	4228139	yjbB	nonsynonymous	L	137	V	0	0	0	0	0.129132	3
16	SNP	NC_000913	4620323	deoB	nonsynonymous	T	241	P	0.0637598	0	0.0880218	0.0636969	0	3
16	SNP	NC_000913	1708652	rsxC	synonymous	A	578	A	0	0.134093	0	0	0	3
14	SNP	NC_000913	889923	ybjL/ybjM	intergenic	A	(-104/-166)	G	1	1	1	1	1	10
16	SNP	NC_000913	4392493	glyX	noncoding	G	(22/76 nt)	T	0	0	0.0716157	0	0	3
16	SNP	NC_000913	2074701	flu/yeeR	intergenic	A	(+43/-78)	C	0	0	0	0.0730929	0	3
16	SNP	NC_000913	2352628	glpT/glpA	intergenic	G	(-254/-19)	T	0	0	0.117087	0	0	3
16	SNP	NC_000913	3233711	fadH/higA	intergenic	G	(+28/+17)	C	0	0	0	0.0800567	0	3
16	SNP	NC_000913	3270023	yhaC/rnpB	intergenic	G	(+421/+193)	T	0.185422	0	0	0	0	3
16	SNP	NC_000913	3720425	cspA/hokA	intergenic	G	(+164/+23)	T	0	0	0	0	0.191923	3
16	SNP	NC_000913	3815793	pyrE/rph	intergenic	C	(-25/+41)	A	0	0	0	0	0.125398	3
16	SNP	NC_000913	4392453	glyV/glyX	intergenic	C	(+18/-19)	A	0	0	0	0.0688334	0	3
16	SNP	NC_000913	4606192	leuV/leuP	intergenic	G	(-27/+8)	C	0.0956349	0	0.0721035	0.0777287	0	3
16	SNP	NC_000913	4606292	leuP/leuQ	intergenic	G	(-6/+23)	C	0.112053	0	0	0.0815768	0	3
17	SNP	NC_000913	2357796	yfaD	nonsynonymous	C	298	S	0	0	0	0.0542569	0	3
17	SNP	NC_000913	3096874	rdgB	nonsynonymous	A	65	E	0	0	0.055295	0	0	3
17	SNP	NC_000913	4531213	sgcX	nonsynonymous	D	147	H	0	0	0	0	0.106016	3
12	SNP	NC_000913	3619423	rhsB	nonsynonymous	Y	78	N	?	?	?	?	0.252878	3
17	SNP	NC_000913	1708652	rsxC	synonymous	A	578	A	0	0.110718	0	0	0	3
17	SNP	NC_000913	1708670	rsxC	synonymous	V	584	V	0	0.0830369	0	0	0	3
17	SNP	NC_000913	3307168	deaD	synonymous	R	231	R	0	0	0.105467	0.138726	0	3
17	SNP	NC_000913	4392493	glyX	noncoding	G	(22/76 nt)	T	0	0	0.060246	0.0617652	0	3
17	SNP	NC_000913	1286825	narI/rttR	intergenic	C	(+299/+241)	A	0	0	0	0.0544219	0	3
17	SNP	NC_000913	2074701	flu/yeeR	intergenic	A	(+43/-78)	C	0	0	0.0905943	0	0.192101	3
17	SNP	NC_000913	3042313	ygfZ/yqfA	intergenic	C	(+20/+176)	A	0	0	0	0.078155	0	3
17	SNP	NC_000913	3233711	fadH/higA	intergenic	G	(+28/+17)	C	0.0923104	0	0.0959926	0.0622978	0	3
17	SNP	NC_000913	3270023	yhaC/rnpB	intergenic	G	(+421/+193)	T	0	0	0.0809689	0	0	3
17	SNP	NC_000913	3720425	cspA/hokA	intergenic	G	(+164/+23)	T	0	0	0	0	0.249145	3
17	SNP	NC_000913	4606178	leuV/leuP	intergenic	C	(-13/+22)	A	0	0	0	0.0569382	0	3
17	SNP	NC_000913	4606192	leuV/leuP	intergenic	G	(-27/+8)	C	0	0	0.076087	0	0	3
17	SNP	NC_000913	4606292	leuP/leuQ	intergenic	G	(-6/+23)	C	0	0	0.083519	0.0664573	0	3
18	SNP	NC_000913	3096874	rdgB	nonsynonymous	A	65	E	0	0	0	0.0630264	0	3
18	SNP	NC_000913	3469054	chiA	nonsynonymous	E	267	G	0	0.0596414	0	0	0	3
18	SNP	NC_000913	3712870	yhjY	nonsynonymous	A	22	G	0	0	0	0.0700145	0.0987349	3
18	SNP	NC_000913	4620323	deoB	nonsynonymous	T	241	P	0	0	0.0781393	0	0.117444	3
18	SNP	NC_000913	4146768	pflC	nonsense	E	171	*	0	0	0	0	0.103129	3
18	SNP	NC_000913	1708652	rsxC	synonymous	A	578	A	0	0.107977	0	0	0	3
18	SNP	NC_000913	1708670	rsxC	synonymous	V	584	V	0.0884104	0	0	0	0	3
18	SNP	NC_000913	4244653	malF	synonymous	G	141	G	0	0	0	0	0.110236	3
18	SNP	NC_000913	696782	glnW	noncoding	G	(49/75 nt)	C	0.0667138	0.0580587	0	0	0	3
18	SNP	NC_000913	696877	glnU	noncoding	C	(63/75 nt)	G	0	0.149137	0	0	0	3
18	SNP	NC_000913	3423540	rrfF	noncoding	A	(3/120 nt)	G	0	0.0658045	0	0	0	3
18	SNP	NC_000913	4392493	glyX	noncoding	G	(22/76 nt)	T	0.0861468	0	0	0	0	3
18	SNP	NC_000913	1286870	narI/rttR	intergenic	C	(+344/+196)	A	0	0.11551	0	0	0	3
18	SNP	NC_000913	2074701	flu/yeeR	intergenic	A	(+43/-78)	C	0	0	0	0.0893764	0	3
18	SNP	NC_000913	3042313	ygfZ/yqfA	intergenic	C	(+20/+176)	A	0	0	0	0.0548844	0	3
18	SNP	NC_000913	3233711	fadH/higA	intergenic	G	(+28/+17)	C	0.0812311	0	0.0792933	0.07446	0	3
18	SNP	NC_000913	3270023	yhaC/rnpB	intergenic	G	(+421/+193)	T	0	0	0.0961857	0	0	3
18	SNP	NC_000913	3720348	cspA/hokA	intergenic	G	(+87/+100)	T	0	0	0	0	0.0665374	3
18	SNP	NC_000913	3720374	cspA/hokA	intergenic	G	(+113/+74)	T	0	0	0	0	0.0880928	3
18	SNP	NC_000913	4392453	glyV/glyX	intergenic	C	(+18/-19)	A	0.106905	0	0	0.0611672	0	3
18	SNP	NC_000913	4606178	leuV/leuP	intergenic	C	(-13/+22)	A	0	0	0	0.069747	0	3
18	SNP	NC_000913	4606192	leuV/leuP	intergenic	G	(-27/+8)	C	0.0606551	0	0.096663	0.0801964	0	3
18	SNP	NC_000913	4606292	leuP/leuQ	intergenic	G	(-6/+23)	C	0.106555	0	0.080914	0.0772886	0	3
19	SNP	NC_000913	2357796	yfaD	nonsynonymous	C	298	S	0	0	0	0.0636425	0	3
19	SNP	NC_000913	3469054	chiA	nonsynonymous	E	267	G	0	0.115149	0	0	0	3
19	SNP	NC_000913	3712870	yhjY	nonsynonymous	A	22	G	0	0	0	0.104173	0	3
19	SNP	NC_000913	4005343	pldA	nonsynonymous	N	161	T	0	0	0.119565	0	0	3
19	SNP	NC_000913	4620323	deoB	nonsynonymous	T	241	P	0.064085	0	0	0.0522461	0	3
19	SNP	NC_000913	4641476	yjtD	nonsense	E	179	*	0	0	0	0	0.132933	3
19	SNP	NC_000913	126147	aceF	synonymous	A	151	A	0	0.0712814	0	0	0	3
19	SNP	NC_000913	126156	aceF	synonymous	A	154	A	0	0.0550408	0	0	0	3
19	SNP	NC_000913	1708652	rsxC	synonymous	A	578	A	0	0.123109	0	0	0	3
19	SNP	NC_000913	3619426	rhsB	nonsynonymous	S	79	R	?	?	?	?	0.192942	3
19	SNP	NC_000913	696877	glnU	noncoding	C	(63/75 nt)	G	0	0.126333	0	0	0	3
19	SNP	NC_000913	4392493	glyX	noncoding	G	(22/76 nt)	T	0.0775361	0	0	0.0904455	0	3
19	SNP	NC_000913	820755	ybhL/ybhM	intergenic	G	(+167/-38)	T	0	0	0	0	0.102516	3
19	SNP	NC_000913	2074701	flu/yeeR	intergenic	A	(+43/-78)	C	0	0	0.112409	0	0	3
19	SNP	NC_000913	2352620	glpT/glpA	intergenic	T	(-246/-27)	A	0.105678	0	0	0	0	3
19	SNP	NC_000913	2352642	glpT/glpA	intergenic	T	(-268/-5)	A	0	0	0	0	0.143806	3
19	SNP	NC_000913	3233711	fadH/higA	intergenic	G	(+28/+17)	C	0.0805998	0	0.129816	0.0976233	0	3
19	SNP	NC_000913	3270023	yhaC/rnpB	intergenic	G	(+421/+193)	T	0.119225	?	0.0915966	0	0	3
19	SNP	NC_000913	3720348	cspA/hokA	intergenic	G	(+87/+100)	T	0	0	0	0	0.0733156	3
19	SNP	NC_000913	4392453	glyV/glyX	intergenic	C	(+18/-19)	A	0.10417	0	0	0.133598	0	3
19	SNP	NC_000913	4606192	leuV/leuP	intergenic	G	(-27/+8)	C	0	0	0	0.0822492	0	3
19	SNP	NC_000913	4606292	leuP/leuQ	intergenic	G	(-6/+23)	C	0.0964966	0	0.106998	0.0632834	0	3
20	SNP	NC_000913	3515744	dam	nonsynonymous	S	57	I	0	0	0	0	0.113138	3
20	SNP	NC_000913	4005343	pldA	nonsynonymous	N	161	T	0	0	0.134956	0.103156	0	3
20	SNP	NC_000913	1361867	puuD	nonsense	E	250	*	0	0	0.0783114	0	0	3
20	SNP	NC_000913	1708652	rsxC	synonymous	A	578	A	0	0.079504	0	0	0	3
20	SNP	NC_000913	1708670	rsxC	synonymous	V	584	V	0	0	0.0736589	0	0	3
20	SNP	NC_000913	1708883	rsxC	synonymous	V	655	V	0	0.227016	0	0	0	3
20	SNP	NC_000913	3307168	deaD	synonymous	R	231	R	0	0	0	0.147175	0	3
20	SNP	NC_000913	696782	glnW	noncoding	G	(49/75 nt)	C	0	0.0661683	0	0	0	3
20	SNP	NC_000913	696877	glnU	noncoding	C	(63/75 nt)	G	0	0.0679684	0	0	0	3
20	SNP	NC_000913	4606205	leuP	noncoding	C	(82/87 nt)	G	0	0	0.0566354	0	0	3
20	SNP	NC_000913	820755	ybhL/ybhM	intergenic	G	(+167/-38)	T	0	0	0	0	0.112816	3
20	SNP	NC_000913	1286870	narI/rttR	intergenic	C	(+344/+196)	A	0	0.159818	0	0	0	3
12	SNP	NC_000913	3619437	rhsB	synonymous	R	82	R	?	?	?	?	0.287073	3
20	SNP	NC_000913	2171739	gatR/gatD	intergenic	C	(-12/+94)	A	0	0	0	0	0.122314	3
20	SNP	NC_000913	2872824	ftsB/ygbE	intergenic	G	(-4/+190)	C	0	0	0	0	0.133854	3
20	SNP	NC_000913	2872854	ftsB/ygbE	intergenic	G	(-34/+160)	C	0	0	0	0	0.14411	3
20	SNP	NC_000913	3194656	yqiK/sibD	intergenic	A	(+131/+67)	T	0	0.0570416	0	0	0	3
20	SNP	NC_000913	3233711	fadH/higA	intergenic	G	(+28/+17)	C	0.0775561	0	0	0.0705767	0	3
20	SNP	NC_000913	3270023	yhaC/rnpB	intergenic	G	(+421/+193)	T	0	0	0.0932903	0.0885096	0	3
20	SNP	NC_000913	3720425	cspA/hokA	intergenic	G	(+164/+23)	T	0	0	0.147298	0	0	3
20	SNP	NC_000913	4392453	glyV/glyX	intergenic	C	(+18/-19)	A	0	0	0	0.0664191	0	3
20	SNP	NC_000913	4606178	leuV/leuP	intergenic	C	(-13/+22)	A	0	0	0.0752692	0	0	3
20	SNP	NC_000913	4606192	leuV/leuP	intergenic	G	(-27/+8)	C	0.0961699	0	0.0797944	0	0	3
20	SNP	NC_000913	4606292	leuP/leuQ	intergenic	G	(-6/+23)	C	0.10332	0	0	0.101254	0	3
11	SNP	NC_000913	1708847	rsxC	nonsynonymous	E	643	D	0	0	0.0762062	0	0	4
11	SNP	NC_000913	1708847	rsxC	nonsynonymous	E	643	D	0	0	0	0.137374	0	4
11	SNP	NC_000913	1820968	chbC	nonsynonymous	G	83	C	0	0	0	0.110949	0	4
11	SNP	NC_000913	1820983	chbC	nonsynonymous	G	78	C	0	0	0.116286	0	0	4
11	SNP	NC_000913	3263529	tdcD	nonsynonymous	F	44	L	0	0	0.100906	0	0	4
11	SNP	NC_000913	3762411	rhsA	nonsynonymous	T	77	P	?	0	0	?	0.195033	4
11	SNP	NC_000913	4492507	idnT	nonsynonymous	A	7	S	0	0	0	0	0.168231	4
11	SNP	NC_000913	1662307	ynfF	synonymous	I	584	I	0	0.0715818	0	0	0.185263	4
11	SNP	NC_000913	2115786	wcaM	synonymous	I	37	I	0	0	0.0939565	0	0	4
11	SNP	NC_000913	3548565	malQ	synonymous	P	502	P	0	0.0592108	0	0	0	4
11	SNP	NC_000913	3712878	yhjY	synonymous	V	19	V	0	0	0.119974	0.0741334	0	4
11	SNP	NC_000913	696793	glnW	noncoding	T	(38/75 nt)	A	0	0.056819	0	0	0	4
11	SNP	NC_000913	4606212	leuP	noncoding	G	(75/87 nt)	T	0	0	0.0730591	0	0	4
11	SNP	NC_000913	696753	metU/glnW	intergenic	C	(-13/+3)	A	0	0	0.0755053	0	0	4
11	SNP	NC_000913	2352582	glpT/glpA	intergenic	G	(-208/-65)	T	0	0.111231	0	0	0	4
11	SNP	NC_000913	2521026	valU/valX	intergenic	G	(+20/-25)	T	0	0	0.137691	0	0	4
11	SNP	NC_000913	2521166	valX/valY	intergenic	C	(+40/-7)	A	0	0	0.0905542	0	0	4
11	SNP	NC_000913	2947488	metZ/metW	intergenic	G	(+25/-9)	T	0	0	0	0.110959	0	4
11	SNP	NC_000913	2947585	metW/metV	intergenic	T	(+12/-22)	A	0	0	0.154295	0	0	4
11	SNP	NC_000913	3270167	yhaC/rnpB	intergenic	C	(+565/+49)	A	0.165921	0	0.171456	0	0	4
12	SNP	NC_000913	1708847	rsxC	nonsynonymous	E	643	D	0.0886726	0	0	0	0	4
12	SNP	NC_000913	3619420	rhsB	nonsynonymous	T	77	P	?	?	?	?	0.238726	4
12	SNP	NC_000913	3762411	rhsA	nonsynonymous	T	77	P	?	0	0	0	0.144784	4
12	SNP	NC_000913	3998064	uvrD	nonsynonymous	L	28	V	0.14351	0	0	0	0.203462	4
12	SNP	NC_000913	4021608	ubiB	nonsynonymous	M	461	I	0	0	0	0	0.0831661	4
12	SNP	NC_000913	1241642	cvrA	nonsense	K	144	*	0	0	0	0	0.163137	4
12	SNP	NC_000913	1708814	rsxC	synonymous	A	632	A	0	0.207218	0	0	0	4
12	SNP	NC_000913	1708814	rsxC	synonymous	A	632	A	0	0	0	0.095356	0	4
12	SNP	NC_000913	2115792	wcaM	synonymous	V	35	V	0	0	0.0600395	0	0	4
12	SNP	NC_000913	2357653	yfaD	synonymous	L	250	L	0	0.0762205	0	0	0	4
12	SNP	NC_000913	3548565	malQ	synonymous	P	502	P	0.0768628	0	0.0648413	0.0905871	0	4
12	SNP	NC_000913	3712878	yhjY	synonymous	V	19	V	0.105599	0	0	0	0	4
12	SNP	NC_000913	2521121	valX	noncoding	C	(71/76 nt)	A	0	0	0.0691757	0	0	4
12	SNP	NC_000913	4606212	leuP	noncoding	G	(75/87 nt)	T	0.109787	0	0	0	0	4
12	SNP	NC_000913	696753	metU/glnW	intergenic	C	(-13/+3)	A	0	0	0.0627122	0	0	4
12	SNP	NC_000913	696857	glnW/glnU	intergenic	G	(-27/+8)	T	0	0	0.0726099	0	0	4
12	SNP	NC_000913	915257	ybjE/aqpZ	intergenic	G	(-400/+95)	T	0	0	0	0	0.263148	4
12	SNP	NC_000913	2521026	valU/valX	intergenic	G	(+20/-25)	T	0.150482	0	0.136761	0.125064	0	4
12	SNP	NC_000913	2521166	valX/valY	intergenic	C	(+40/-7)	A	0.0662012	0	0	0	0	4
12	SNP	NC_000913	2872848	ftsB/ygbE	intergenic	T	(-28/+166)	A	0	0	0.0812302	0	0	4
12	SNP	NC_000913	2947581	metW/metV	intergenic	T	(+8/-26)	A	0.139849	0	0	0	0	4
12	SNP	NC_000913	3270167	yhaC/rnpB	intergenic	C	(+565/+49)	A	0.120589	0.246901	0	0	0	4
12	SNP	NC_000913	3281805	agaA/agaS	intergenic	C	(+180/-171)	A	0	0	0	0	0.182683	4
12	SNP	NC_000913	3281840	agaA/agaS	intergenic	C	(+215/-136)	A	0	0	0	0	0.180676	4
13	SNP	NC_000913	1708847	rsxC	nonsynonymous	E	643	D	0	0	0.0953703	0	0	4
13	SNP	NC_000913	1820983	chbC	nonsynonymous	G	78	C	0	0	0	0.0627556	0	4
13	SNP	NC_000913	3762411	rhsA	nonsynonymous	T	77	P	?	?	0	0	0.177129	4
13	SNP	NC_000913	126057	aceF	synonymous	T	121	T	0	0.129737	0	0	0	4
13	SNP	NC_000913	1708814	rsxC	synonymous	A	632	A	0	0	0.0580668	0	0	4
13	SNP	NC_000913	2357653	yfaD	synonymous	L	250	L	0	0.198634	0	0	0	4
13	SNP	NC_000913	3712878	yhjY	synonymous	V	19	V	0	0	0	0.0722308	0.108037	4
13	SNP	NC_000913	2521121	valX	noncoding	C	(71/76 nt)	A	0	0	0.0684338	0	0	4
13	SNP	NC_000913	4606212	leuP	noncoding	G	(75/87 nt)	T	0	0	0.0683293	0.0524201	0	4
13	SNP	NC_000913	696508	glnX/glnV	intergenic	G	(-4/+34)	T	0	0	0	0.0695367	0	4
13	SNP	NC_000913	696857	glnW/glnU	intergenic	G	(-27/+8)	T	0	0	0.082303	0.0855947	0	4
13	SNP	NC_000913	915257	ybjE/aqpZ	intergenic	G	(-400/+95)	T	0	0	0	0.0899854	0	4
13	SNP	NC_000913	2521026	valU/valX	intergenic	G	(+20/-25)	T	0	0	0.136734	0.117309	0	4
13	SNP	NC_000913	2521166	valX/valY	intergenic	C	(+40/-7)	A	0	0	0.0839782	0.0814533	0	4
13	SNP	NC_000913	2872848	ftsB/ygbE	intergenic	T	(-28/+166)	A	0	0	0.0581927	0	0	4
13	SNP	NC_000913	2947488	metZ/metW	intergenic	G	(+25/-9)	T	0	0	0	0.0703468	0	4
13	SNP	NC_000913	2947585	metW/metV	intergenic	T	(+12/-22)	A	0.263778	?	0.195722	0	0	4
13	SNP	NC_000913	3194619	yqiK/sibD	intergenic	A	(+94/+104)	G	0	0.112476	0	0	0	4
13	SNP	NC_000913	3270167	yhaC/rnpB	intergenic	C	(+565/+49)	A	0.12511	0.215887	0.149109	0.138615	0	4
13	SNP	NC_000913	3281805	agaA/agaS	intergenic	C	(+180/-171)	A	0	0	0	0	0.154279	4
14	SNP	NC_000913	1708847	rsxC	nonsynonymous	E	643	D	0	0	0.0888958	0	0	4
14	SNP	NC_000913	1708847	rsxC	nonsynonymous	E	643	D	0.0971107	0	0	0	0	4
14	SNP	NC_000913	1820983	chbC	nonsynonymous	G	78	C	0	0	0	0.0829906	0	4
14	SNP	NC_000913	3619420	rhsB	nonsynonymous	T	77	P	0	0	?	0	0.280965	4
14	SNP	NC_000913	3762411	rhsA	nonsynonymous	T	77	P	0	0	0	0	0.128688	4
14	SNP	NC_000913	211979	yaeR	nonsense	E	35	*	0	0	0	0	0.143721	4
14	SNP	NC_000913	1708814	rsxC	synonymous	A	632	A	0.065701	0	0	0.0978327	0	4
14	SNP	NC_000913	3548565	malQ	synonymous	P	502	P	0.0657997	0	0	0	0	4
14	SNP	NC_000913	1287161	rttR;tpr	noncoding	G	(76/171 nt);16	A	0	0.100134	0	0	0	4
14	SNP	NC_000913	696508	glnX/glnV	intergenic	G	(-4/+34)	T	0	0	0	0.085228	0	4
14	SNP	NC_000913	696753	metU/glnW	intergenic	C	(-13/+3)	A	0.0614867	0	0	0	0	4
14	SNP	NC_000913	696857	glnW/glnU	intergenic	G	(-27/+8)	T	0	0	0.0757422	0	0	4
14	SNP	NC_000913	736358	ybfC/ybfQ	intergenic	C	(+139/-87)	T	0	0.121078	0	0	0	4
14	SNP	NC_000913	1286805	narI/rttR	intergenic	G	(+279/+261)	T	0	0	0.0846815	0	0	4
14	SNP	NC_000913	1287037	narI/rttR	intergenic	C	(+511/+29)	T	0	0.253716	0	0	0	4
14	SNP	NC_000913	2521026	valU/valX	intergenic	G	(+20/-25)	T	0.125818	0	0.144264	0.119767	0	4
14	SNP	NC_000913	2521166	valX/valY	intergenic	C	(+40/-7)	A	0.0719156	0	0	0	0	4
14	SNP	NC_000913	2947581	metW/metV	intergenic	T	(+8/-26)	A	0.152511	0	0	0	0	4
14	SNP	NC_000913	3195008	sibD/sibE	intergenic	C	(-143/+91)	G	0	0.0645418	0	0	0	4
14	SNP	NC_000913	3270059	yhaC/rnpB	intergenic	C	(+457/+157)	A	0.0932817	0	0	0	0	4
14	SNP	NC_000913	3270167	yhaC/rnpB	intergenic	C	(+565/+49)	A	0.166451	0	0	0.0900369	0	4
15	SNP	NC_000913	126160	aceF	nonsynonymous	T	156	A	0	0.0663385	0	0	0	4
15	SNP	NC_000913	3762411	rhsA	nonsynonymous	T	77	P	?	0	0	0	0.127301	4
15	SNP	NC_000913	4005294	pldA	nonsynonymous	D	145	Y	0	0	0	0	0.140656	4
15	SNP	NC_000913	126057	aceF	synonymous	T	121	T	0	0.0715055	0	0	0	4
15	SNP	NC_000913	1662307	ynfF	synonymous	I	584	I	0	0	0.0777316	0	0	4
15	SNP	NC_000913	2115786	wcaM	synonymous	I	37	I	0	0	0	0	0.146717	4
15	SNP	NC_000913	2357653	yfaD	synonymous	L	250	L	0	0.127232	0	0	0	4
15	SNP	NC_000913	3469068	chiA	synonymous	P	262	P	0	0.0794091	0	0	0	4
15	SNP	NC_000913	3548565	malQ	synonymous	P	502	P	0.0873032	0	0	0.0501523	0	4
15	SNP	NC_000913	3712878	yhjY	synonymous	V	19	V	0	0	0.0792475	0	0	4
15	SNP	NC_000913	696793	glnW	noncoding	T	(38/75 nt)	A	0	0.130268	0	0	0	4
15	SNP	NC_000913	2521121	valX	noncoding	C	(71/76 nt)	A	0	0	0.0589762	0.053597	0	4
15	SNP	NC_000913	4606212	leuP	noncoding	G	(75/87 nt)	T	0	0	0.0581136	0.0670719	0	4
15	SNP	NC_000913	696857	glnW/glnU	intergenic	G	(-27/+8)	T	0.083005	0	0.08953	0.0680127	0	4
15	SNP	NC_000913	736358	ybfC/ybfQ	intergenic	C	(+139/-87)	T	0	0.13748	0	0	0	4
15	SNP	NC_000913	2352640	glpT/glpA	intergenic	G	(-266/-7)	T	0	0	0.125154	0	0	4
15	SNP	NC_000913	2521026	valU/valX	intergenic	G	(+20/-25)	T	0.172338	0	0	0.18242	0	4
15	SNP	NC_000913	2521166	valX/valY	intergenic	C	(+40/-7)	A	0.105731	0	0.0738254	0.0645399	0	4
15	SNP	NC_000913	2872848	ftsB/ygbE	intergenic	T	(-28/+166)	A	0	0	0.0618057	0	0	4
15	SNP	NC_000913	2947581	metW/metV	intergenic	T	(+8/-26)	A	0	0	0	0.0991659	0	4
15	SNP	NC_000913	2947585	metW/metV	intergenic	T	(+12/-22)	A	0	0	0	0.149601	?	4
15	SNP	NC_000913	3194619	yqiK/sibD	intergenic	A	(+94/+104)	G	0	0.0846901	0	0	0	4
15	SNP	NC_000913	3270059	yhaC/rnpB	intergenic	C	(+457/+157)	A	0	0	0	0.0639567	0	4
15	SNP	NC_000913	3270167	yhaC/rnpB	intergenic	C	(+565/+49)	A	0.163079	0	0.157413	0	0	4
16	SNP	NC_000913	211936	yaeR	nonsynonymous	S	20	R	0	0	0	0	0.12886	4
16	SNP	NC_000913	924985	clpA	nonsynonymous	F	574	L	0	0	0	0	0.107257	4
16	SNP	NC_000913	1708847	rsxC	nonsynonymous	E	643	D	0	0	0	0.0646648	0	4
16	SNP	NC_000913	1820983	chbC	nonsynonymous	G	78	C	0	0	0	0.0553293	0	4
16	SNP	NC_000913	3263529	tdcD	nonsynonymous	F	44	L	0	0	0	0.0659375	0	4
16	SNP	NC_000913	3762411	rhsA	nonsynonymous	T	77	P	0	?	0	0	0.169502	4
16	SNP	NC_000913	4606212	leuP	noncoding	G	(75/87 nt)	T	0	0	0	0.0592957	0	4
16	SNP	NC_000913	696753	metU/glnW	intergenic	C	(-13/+3)	A	0	0	0	0.057333	0	4
16	SNP	NC_000913	696857	glnW/glnU	intergenic	G	(-27/+8)	T	0.0804505	0	0	0.073122	0	4
16	SNP	NC_000913	2074691	flu/yeeR	intergenic	C	(+33/-88)	A	0.0921412	0	0	0	0	4
16	SNP	NC_000913	2521026	valU/valX	intergenic	G	(+20/-25)	T	0.139132	0	0.107131	0.122117	0	4
16	SNP	NC_000913	2947488	metZ/metW	intergenic	G	(+25/-9)	T	0	0	0	0.0845976	0	4
16	SNP	NC_000913	2947581	metW/metV	intergenic	T	(+8/-26)	A	0.197849	0	0	0.122297	0	4
16	SNP	NC_000913	3270167	yhaC/rnpB	intergenic	C	(+565/+49)	A	0.188237	0	0.158213	0.169219	0	4
17	SNP	NC_000913	1708847	rsxC	nonsynonymous	E	643	D	0.0889978	0	0	0	0	4
17	SNP	NC_000913	1708847	rsxC	nonsynonymous	E	643	D	0	0	0	0.081841	0	4
17	SNP	NC_000913	3263529	tdcD	nonsynonymous	F	44	L	0	0	0.0953746	0	0	4
17	SNP	NC_000913	3762411	rhsA	nonsynonymous	T	77	P	?	0	0	0	0.231061	4
17	SNP	NC_000913	1708814	rsxC	synonymous	A	632	A	0	0	0.0551295	0	0	4
17	SNP	NC_000913	2115786	wcaM	synonymous	I	37	I	0	0	0.0688	0.0619159	0	4
17	SNP	NC_000913	2357653	yfaD	synonymous	L	250	L	0	0.0848613	0	0	0	4
17	SNP	NC_000913	3548565	malQ	synonymous	P	502	P	0	0	0	0.0676684	0	4
17	SNP	NC_000913	3712878	yhjY	synonymous	V	19	V	0	0	0.111784	0	0	4
17	SNP	NC_000913	1287161	rttR;tpr	noncoding	G	(76/171 nt);16	A	0	0.124445	0	0	0	4
17	SNP	NC_000913	4606212	leuP	noncoding	G	(75/87 nt)	T	0	0	0	0.0529938	0	4
17	SNP	NC_000913	696508	glnX/glnV	intergenic	G	(-4/+34)	T	0	0	0.0794516	0	0	4
17	SNP	NC_000913	696753	metU/glnW	intergenic	C	(-13/+3)	A	0	0	0.0646772	0.0579233	0	4
17	SNP	NC_000913	696857	glnW/glnU	intergenic	G	(-27/+8)	T	0.0958343	0	0.0924859	0.0775399	0	4
17	SNP	NC_000913	736358	ybfC/ybfQ	intergenic	C	(+139/-87)	T	0	0.0797796	0	0	0	4
17	SNP	NC_000913	2521026	valU/valX	intergenic	G	(+20/-25)	T	0.130908	0	0.118484	0.118063	0	4
17	SNP	NC_000913	2521166	valX/valY	intergenic	C	(+40/-7)	A	0	0	0.067821	0.0742903	0	4
17	SNP	NC_000913	2818187	argZ/argY	intergenic	C	(-52/+11)	A	0	0	0.0529866	0	0	4
17	SNP	NC_000913	2947488	metZ/metW	intergenic	G	(+25/-9)	T	0	0	0.104125	0	0	4
17	SNP	NC_000913	2947581	metW/metV	intergenic	T	(+8/-26)	A	0	0	0.134448	0	0	4
17	SNP	NC_000913	2947585	metW/metV	intergenic	T	(+12/-22)	A	0	0	0.153412	0	0	4
17	SNP	NC_000913	3270059	yhaC/rnpB	intergenic	C	(+457/+157)	A	0	0	0	0.0702682	0	4
17	SNP	NC_000913	3270167	yhaC/rnpB	intergenic	C	(+565/+49)	A	0.122748	0	0.0871902	0.120831	0	4
17	SNP	NC_000913	3281840	agaA/agaS	intergenic	C	(+215/-136)	A	0	0	0	0	0.139187	4
17	SNP	NC_000913	3720308	cspA/hokA	intergenic	G	(+47/+140)	T	0	0	0	0	0.117466	4
17	SNP	NC_000913	3720329	cspA/hokA	intergenic	G	(+68/+119)	T	0	0	0	0	0.0844293	4
18	SNP	NC_000913	1708847	rsxC	nonsynonymous	E	643	D	0	0.169092	0	0	0	4
18	SNP	NC_000913	1708847	rsxC	nonsynonymous	E	643	D	0	0	0	0.0786471	0	4
18	SNP	NC_000913	3263529	tdcD	nonsynonymous	F	44	L	0	0	0	0.076735	0	4
18	SNP	NC_000913	3701238	yhjV	nonsynonymous	A	226	S	0	0	0	0	0.0623856	4
18	SNP	NC_000913	3762411	rhsA	nonsynonymous	T	77	P	0	0	0	0	0.10829	4
18	SNP	NC_000913	2357653	yfaD	synonymous	L	250	L	0	0.0912366	0	0	0	4
18	SNP	NC_000913	3712878	yhjY	synonymous	V	19	V	0	0	0	0.0773978	0.0782313	4
18	SNP	NC_000913	696753	metU/glnW	intergenic	C	(-13/+3)	A	0	0	0.0784512	0	0	4
18	SNP	NC_000913	696857	glnW/glnU	intergenic	G	(-27/+8)	T	0.0812306	0	0.0828853	0.0634804	0	4
18	SNP	NC_000913	736358	ybfC/ybfQ	intergenic	C	(+139/-87)	T	0	0.0713124	0	0	0	4
18	SNP	NC_000913	2521026	valU/valX	intergenic	G	(+20/-25)	T	0.135292	0	0.194117	0.0993223	0	4
18	SNP	NC_000913	2521166	valX/valY	intergenic	C	(+40/-7)	A	0	0	0	0.0778551	0	4
18	SNP	NC_000913	3270167	yhaC/rnpB	intergenic	C	(+565/+49)	A	0.166176	0	0.214664	0.137727	0	4
18	SNP	NC_000913	3537361	greB/yhgF	intergenic	G	(+73/-24)	T	0	0	0	0	0.116499	4
18	SNP	NC_000913	3720329	cspA/hokA	intergenic	G	(+68/+119)	T	0	0	0	0	0.0891695	4
19	SNP	NC_000913	211936	yaeR	nonsynonymous	S	20	R	0	0	0	0.0528636	0	4
19	SNP	NC_000913	2357703	yfaD	nonsynonymous	A	267	D	0.0888019	0	0	0	0	4
19	SNP	NC_000913	3619420	rhsB	nonsynonymous	T	77	P	0	?	?	?	0.263525	4
19	SNP	NC_000913	3762411	rhsA	nonsynonymous	T	77	P	?	?	0	0	0.147299	4
19	SNP	NC_000913	3998064	uvrD	nonsynonymous	L	28	V	0	0	0.124032	0	0	4
19	SNP	NC_000913	4005294	pldA	nonsynonymous	D	145	Y	0	0	0	0.0671425	0	4
19	SNP	NC_000913	1110367	opgG	nonsense	K	345	*	0	0	0	0	0.122033	4
19	SNP	NC_000913	126057	aceF	synonymous	T	121	T	0	0.151103	0	0	0	4
19	SNP	NC_000913	126450	aceF	synonymous	A	252	A	0	0.062747	0	0	0	4
19	SNP	NC_000913	1708814	rsxC	synonymous	A	632	A	0.0786257	0	0	0	0	4
19	SNP	NC_000913	2115792	wcaM	synonymous	V	35	V	0.0663247	0	0	0	0	4
19	SNP	NC_000913	3712878	yhjY	synonymous	V	19	V	0	0	0	0.0713286	0	4
19	SNP	NC_000913	696793	glnW	noncoding	T	(38/75 nt)	A	0	0.18793	0	0	0	4
19	SNP	NC_000913	1287161	rttR;tpr	noncoding	G	(76/171 nt);16	A	0	0.213669	0	0	0	4
19	SNP	NC_000913	696753	metU/glnW	intergenic	C	(-13/+3)	A	0.0759411	0	0	0	0	4
19	SNP	NC_000913	696857	glnW/glnU	intergenic	G	(-27/+8)	T	0.117498	0	0	0.0783286	0	4
19	SNP	NC_000913	915257	ybjE/aqpZ	intergenic	G	(-400/+95)	T	0	0	0	0	0.295016	4
19	SNP	NC_000913	2521026	valU/valX	intergenic	G	(+20/-25)	T	0.168921	0	0.156646	0.135057	0	4
19	SNP	NC_000913	3270059	yhaC/rnpB	intergenic	C	(+457/+157)	A	0	?	0.0696511	0	0	4
19	SNP	NC_000913	3270167	yhaC/rnpB	intergenic	C	(+565/+49)	A	0.194919	0	0.147755	0.145932	0	4
20	SNP	NC_000913	1708847	rsxC	nonsynonymous	E	643	D	0	0	0	0.0603747	0	4
20	SNP	NC_000913	1708847	rsxC	nonsynonymous	E	643	D	0.07581	0	0.0728316	0	0	4
20	SNP	NC_000913	2357703	yfaD	nonsynonymous	A	267	D	0	0.105031	0	0	0	4
20	SNP	NC_000913	3762411	rhsA	nonsynonymous	T	77	P	?	0	?	0	0.116591	4
20	SNP	NC_000913	4005294	pldA	nonsynonymous	D	145	Y	0	0	0.0830274	0	0	4
20	SNP	NC_000913	126057	aceF	synonymous	T	121	T	0	0.066153	0	0	0	4
20	SNP	NC_000913	1708814	rsxC	synonymous	A	632	A	0	0	0.0696721	0	0	4
20	SNP	NC_000913	2357653	yfaD	synonymous	L	250	L	0	0.0827417	0	0	0	4
20	SNP	NC_000913	3548565	malQ	synonymous	P	502	P	0.0526166	0	0	0	0	4
20	SNP	NC_000913	3712878	yhjY	synonymous	V	19	V	0	0	0	0.0823417	0	4
20	SNP	NC_000913	696793	glnW	noncoding	T	(38/75 nt)	A	0	0.112384	0	0	0	4
20	SNP	NC_000913	1287161	rttR;tpr	noncoding	G	(76/171 nt);16	A	0	0.0940485	0	0	0	4
20	SNP	NC_000913	4606212	leuP	noncoding	G	(75/87 nt)	T	0	0	0	0.0501857	0	4
20	SNP	NC_000913	696753	metU/glnW	intergenic	C	(-13/+3)	A	0	0	0	0.0589037	0	4
20	SNP	NC_000913	696857	glnW/glnU	intergenic	G	(-27/+8)	T	0.102221	0	0	0	0	4
20	SNP	NC_000913	1286805	narI/rttR	intergenic	G	(+279/+261)	T	0.0722709	0	0	0	0	4
20	SNP	NC_000913	2074691	flu/yeeR	intergenic	C	(+33/-88)	A	0	0	0	0.073946	0	4
20	SNP	NC_000913	2521026	valU/valX	intergenic	G	(+20/-25)	T	0	0	0.125792	0.12012	0	4
20	SNP	NC_000913	2872848	ftsB/ygbE	intergenic	T	(-28/+166)	A	0	0	0	0.0534244	0	4
20	SNP	NC_000913	2947585	metW/metV	intergenic	T	(+12/-22)	A	0	0	0.214172	0.178781	0	4
20	SNP	NC_000913	3270167	yhaC/rnpB	intergenic	C	(+565/+49)	A	0.165049	0	0	0.119709	0	4
11	SNP	NC_000913	4004029	rarD	nonsynonymous	M	50	I	0.0639071	0	0	0	0	5
11	SNP	NC_000913	4082695	fdoH	nonsynonymous	Q	22	P	0	0	0	0	0.154939	5
11	SNP	NC_000913	4412794	yjfM	nonsynonymous	L	136	F	0	0	0.10574	0	0	5
11	SNP	NC_000913	1331179	topA	synonymous	A	44	A	0	0	0	0.127175	0	5
11	SNP	NC_000913	1708697	rsxC	synonymous	A	593	A	0	0.120599	0	0	0	5
11	SNP	NC_000913	1708787	rsxC	synonymous	V	623	V	0	0	0.0598164	0	0	5
11	SNP	NC_000913	1708787	rsxC	synonymous	V	623	V	0	0.0972586	0	0	0	5
11	SNP	NC_000913	3762428	rhsA	synonymous	R	82	R	?	?	?	?	0.178324	5
11	SNP	NC_000913	3871617	dgoT	synonymous	A	38	A	0	0	0	0.0986609	0	5
11	SNP	NC_000913	1287202	rttR	noncoding	A	(35/171 nt)	T	0	0.0711312	0	0	0	5
11	SNP	NC_000913	4606234	leuP	noncoding	G	(53/87 nt)	T	0	0	0	0.0935421	0	5
11	SNP	NC_000913	357778	codA/cynR	intergenic	C	(+324/+13)	T	0	0.0588889	0	0	0	5
11	SNP	NC_000913	1097158	ycdU/serX	intergenic	C	(+329/+407)	A	0.139496	0	0.0732918	0	0	5
11	SNP	NC_000913	1286787	narI/rttR	intergenic	G	(+261/+279)	A	0	0.0737	0	0	0	5
11	SNP	NC_000913	2008194	yedD/yedE	intergenic	G	(-104/-83)	T	0	0	0	0	0.176694	5
11	SNP	NC_000913	2074687	flu/yeeR	intergenic	T	(+29/-92)	G	0	0	0.0788383	0	0	5
11	SNP	NC_000913	2352587	glpT/glpA	intergenic	C	(-213/-60)	A	0	0	0.0800853	0	0	5
11	SNP	NC_000913	4421389	ulaA/ulaB	intergenic	G	(+12/-4)	T	0	0.0505633	0	0	0	5
11	SNP	NC_000913	4606193	leuV/leuP	intergenic	C	(-28/+7)	A	0.130615	0	0.105319	0	0	5
11	DEL	NC_000913	2357874	ypaA	small_indel	-12bp	(995/1920 nt)	.	0	0.0552677	0	0	0	5
12	SNP	NC_000913	4147722	yijO	nonsynonymous	P	199	Q	0	0	0	0	0.116924	5
12	SNP	NC_000913	4412794	yjfM	nonsynonymous	L	136	F	0.0910745	0	0	0	0.174183	5
12	SNP	NC_000913	4549001	fimH	nonsynonymous	C	65	F	0	0	0	0.0558367	0	5
12	SNP	NC_000913	1708697	rsxC	synonymous	A	593	A	0	0.140368	0	0	0	5
12	SNP	NC_000913	1708862	rsxC	synonymous	V	648	V	0.109732	0	0	0	0	5
12	SNP	NC_000913	1287143	rttR;tpr	noncoding	G	(94/171 nt);34	T	0	0.0700049	0	0	0	5
12	SNP	NC_000913	1287202	rttR	noncoding	A	(35/171 nt)	T	0.0707364	0.0997686	0	0	0	5
12	SNP	NC_000913	4606234	leuP	noncoding	G	(53/87 nt)	T	0	0	0.0900598	0.0661058	0	5
12	SNP	NC_000913	357778	codA/cynR	intergenic	C	(+324/+13)	T	0	0.0813427	0	0	0	5
12	SNP	NC_000913	1097158	ycdU/serX	intergenic	C	(+329/+407)	A	0.123919	0	0	0	0	5
12	SNP	NC_000913	1286787	narI/rttR	intergenic	G	(+261/+279)	A	0	0.05475	0	0	0	5
12	SNP	NC_000913	1287398	tyrV/tyrT	intergenic	C	(-70/+140)	T	0	0.0663872	0	0	0	5
12	SNP	NC_000913	2074687	flu/yeeR	intergenic	T	(+29/-92)	G	0.0828638	0	0.0966978	0.0790062	0	5
12	SNP	NC_000913	2470463	gtrS/tfaS	intergenic	G	(+1/-352)	T	0	0	0	0	0.132819	5
12	SNP	NC_000913	2521024	valU/valX	intergenic	C	(+18/-27)	A	0.170387	0	0	0	0	5
12	SNP	NC_000913	2947589	metW/metV	intergenic	G	(+16/-18)	T	0.146609	0	0	0	0	5
12	SNP	NC_000913	3194603	yqiK/sibD	intergenic	A	(+78/+120)	C	0	0.0597677	0	0	0	5
12	SNP	NC_000913	3270143	yhaC/rnpB	intergenic	C	(+541/+73)	T	0.0832081	0	0.0538211	0	0	5
12	SNP	NC_000913	3281886	agaA/agaS	intergenic	C	(+261/-90)	A	0	0	0	0	0.135819	5
12	SNP	NC_000913	4283188	yjcF/actP	intergenic	G	(-113/+65)	T	0	0	0	0	0.102884	5
12	SNP	NC_000913	4606191	leuV/leuP	intergenic	C	(-26/+9)	A	0	0	0	0.0597048	0	5
12	SNP	NC_000913	4606193	leuV/leuP	intergenic	C	(-28/+7)	A	0.123998	0	0.0681906	0.0953541	0	5
13	SNP	NC_000913	126089	aceF	nonsynonymous	E	132	A	0	0.101767	0	0	0	5
13	SNP	NC_000913	3407986	panF	nonsynonymous	A	127	G	0	0	0	0.0503678	0	5
13	SNP	NC_000913	4082695	fdoH	nonsynonymous	Q	22	P	0	0	0.161211	0.155693	0	5
13	SNP	NC_000913	4412794	yjfM	nonsynonymous	L	136	F	0.096756	0	0	0	0	5
13	SNP	NC_000913	4421358	ulaA	nonsynonymous	L	460	Q	0	0	0	0.0801592	0	5
13	SNP	NC_000913	3471311	tufA	nonsense	E	7	*	0	0	0	0	0.198291	5
13	SNP	NC_000913	1331179	topA	synonymous	A	44	A	0	0	0.113367	0	0	5
13	SNP	NC_000913	1708697	rsxC	synonymous	A	593	A	0.0660248	0	0	0	0	5
13	SNP	NC_000913	1708787	rsxC	synonymous	V	623	V	0	0	0.0890346	0	0	5
13	SNP	NC_000913	3011964	yqeA	synonymous	I	168	I	0	0	0	0.0674863	0	5
13	SNP	NC_000913	3423531	rrfF	noncoding	T	(12/120 nt)	G	0	0.080791	0	0	0	5
13	SNP	NC_000913	4606234	leuP	noncoding	G	(53/87 nt)	T	0	0	0	0.0683818	0	5
13	SNP	NC_000913	1097158	ycdU/serX	intergenic	C	(+329/+407)	A	0.0937123	0	0	0	0	5
13	SNP	NC_000913	1286787	narI/rttR	intergenic	G	(+261/+279)	A	0	0.11785	0	0	0	5
13	SNP	NC_000913	1527522	yncH/rhsE	intergenic	C	(+370/-380)	A	0	0	0	0	0.142962	5
13	SNP	NC_000913	2074687	flu/yeeR	intergenic	T	(+29/-92)	G	0	0	0.0850444	0.0677824	0	5
13	SNP	NC_000913	2521024	valU/valX	intergenic	C	(+18/-27)	A	0	0	0.140856	0.112894	0	5
13	SNP	NC_000913	2947589	metW/metV	intergenic	G	(+16/-18)	T	0.265117	0	0.174881	0.20151	0	5
13	SNP	NC_000913	3270054	yhaC/rnpB	intergenic	C	(+452/+162)	A	0	0	0.0859413	0.0897646	0	5
13	SNP	NC_000913	3281886	agaA/agaS	intergenic	C	(+261/-90)	A	0	0	0	0	0.114304	5
13	SNP	NC_000913	4421389	ulaA/ulaB	intergenic	G	(+12/-4)	T	0	0	0	0.080945	0	5
13	SNP	NC_000913	4606191	leuV/leuP	intergenic	C	(-26/+9)	A	0	0	0.0693064	0	0	5
13	SNP	NC_000913	4606193	leuV/leuP	intergenic	C	(-28/+7)	A	0	0	0.133501	0.0885348	0	5
14	SNP	NC_000913	126089	aceF	nonsynonymous	E	132	A	0	0.0743361	0	0	0	5
14	SNP	NC_000913	1326957	rluB	nonsynonymous	A	36	S	0	0	0	0	0.156162	5
14	SNP	NC_000913	3469356	chiA	nonsynonymous	S	166	R	0	0.0648704	0	0	0	5
14	SNP	NC_000913	1707044	rsxC	synonymous	R	42	R	0	0	0	0.0720468	0	5
14	SNP	NC_000913	1708697	rsxC	synonymous	A	593	A	0.0650973	0.126297	0.0646238	0	0	5
14	SNP	NC_000913	1708787	rsxC	synonymous	V	623	V	0	0	0.0577979	0	0	5
14	SNP	NC_000913	3762428	rhsA	synonymous	R	82	R	?	?	?	?	0.160605	5
14	SNP	NC_000913	4087004	yiiG	synonymous	M	1	M	0	0	0	0	0.148104	5
14	SNP	NC_000913	1287143	rttR;tpr	noncoding	G	(94/171 nt);34	T	0	0.0977082	0	0	0	5
14	SNP	NC_000913	3423531	rrfF	noncoding	T	(12/120 nt)	G	0	0.0621614	0	0	0	5
14	SNP	NC_000913	4606234	leuP	noncoding	G	(53/87 nt)	T	0.0993457	0	0	0	0	5
14	SNP	NC_000913	357778	codA/cynR	intergenic	C	(+324/+13)	T	0	0.0778027	0	0	0	5
14	SNP	NC_000913	1097158	ycdU/serX	intergenic	C	(+329/+407)	A	0	0	0.0661035	0	0	5
14	SNP	NC_000913	1286787	narI/rttR	intergenic	G	(+261/+279)	A	0	0.0694461	0	0	0	5
14	SNP	NC_000913	1286831	narI/rttR	intergenic	T	(+305/+235)	A	0	0.0909472	0	0	0	5
14	SNP	NC_000913	2074687	flu/yeeR	intergenic	T	(+29/-92)	G	0	0	0	0.109364	0	5
14	SNP	NC_000913	2153524	sibA/sibB	intergenic	G	(+73/-120)	A	0	0.0520668	0	0	0	5
14	SNP	NC_000913	2352529	glpT/glpA	intergenic	C	(-155/-118)	A	0	0	0	0	0.102772	5
14	SNP	NC_000913	2521024	valU/valX	intergenic	C	(+18/-27)	A	0.146501	0	0	0	0	5
14	SNP	NC_000913	2521150	valX/valY	intergenic	G	(+24/-23)	T	0	0	0.0849867	0	0	5
14	SNP	NC_000913	2947589	metW/metV	intergenic	G	(+16/-18)	T	0.161802	0	0.117557	0.161026	0	5
14	SNP	NC_000913	3270143	yhaC/rnpB	intergenic	C	(+541/+73)	T	0.09197	0	0	0.0680361	0	5
14	SNP	NC_000913	4606193	leuV/leuP	intergenic	C	(-28/+7)	A	0.111143	0	0.0922875	0	0	5
15	SNP	NC_000913	924992	clpA	nonsynonymous	L	577	M	0	0	0	0	0.241244	5
15	SNP	NC_000913	2736251	bamD	nonsynonymous	Y	36	N	0	0	0	0	0.11559	5
15	SNP	NC_000913	4082695	fdoH	nonsynonymous	Q	22	P	0.180779	0	0	0	0	5
15	SNP	NC_000913	18124	nhaA	synonymous	G	212	G	0	0	0	0	0.190567	5
15	SNP	NC_000913	1331179	topA	synonymous	A	44	A	0	0	0	0.10937	0	5
15	SNP	NC_000913	1707044	rsxC	synonymous	R	42	R	0	0	0	0.0523119	0	5
15	SNP	NC_000913	1708697	rsxC	synonymous	A	593	A	0.0535316	0.132862	0	0	0	5
15	SNP	NC_000913	1708787	rsxC	synonymous	V	623	V	0	0	0.074945	0	0	5
15	SNP	NC_000913	1708862	rsxC	synonymous	V	648	V	0	0	0.0713038	0.0768547	0	5
15	SNP	NC_000913	1287202	rttR	noncoding	A	(35/171 nt)	T	0	0.117754	0	0	0.0915241	5
15	SNP	NC_000913	3423531	rrfF	noncoding	T	(12/120 nt)	G	0	0.0564661	0	0	0	5
15	SNP	NC_000913	4606234	leuP	noncoding	G	(53/87 nt)	T	0	0	0.0742736	0.0501132	0	5
15	SNP	NC_000913	357778	codA/cynR	intergenic	C	(+324/+13)	T	0	0.107991	0	0	0	5
15	SNP	NC_000913	1097158	ycdU/serX	intergenic	C	(+329/+407)	A	0	0	0.0678763	0	0	5
15	SNP	NC_000913	1286787	narI/rttR	intergenic	G	(+261/+279)	A	0	0.0842495	0	0	0	5
15	SNP	NC_000913	1286831	narI/rttR	intergenic	T	(+305/+235)	A	0	0.120308	0	0	0	5
15	SNP	NC_000913	2008194	yedD/yedE	intergenic	G	(-104/-83)	T	0	0	0	0	0.190059	5
15	SNP	NC_000913	2074687	flu/yeeR	intergenic	T	(+29/-92)	G	0	0	0.0751386	0	0	5
15	SNP	NC_000913	2521150	valX/valY	intergenic	G	(+24/-23)	T	0.0879407	0	0	0	0	5
15	SNP	NC_000913	3194603	yqiK/sibD	intergenic	A	(+78/+120)	C	0	0.094131	0	0	0	5
15	SNP	NC_000913	3194631	yqiK/sibD	intergenic	G	(+106/+92)	C	0	0.0803509	0	0	0	5
15	SNP	NC_000913	3270143	yhaC/rnpB	intergenic	C	(+541/+73)	T	0.0736356	0	0	0.0537791	0	5
15	SNP	NC_000913	4606193	leuV/leuP	intergenic	C	(-28/+7)	A	0	0	0.100914	0	0	5
15	DEL	NC_000913	2357874	ypaA	small_indel	-12bp	(850/1833 nt)	.	0	0.0561798	0	0	0	5
16	SNP	NC_000913	4412794	yjfM	nonsynonymous	L	136	F	0	0	0	0.0991807	0	5
16	SNP	NC_000913	1331179	topA	synonymous	A	44	A	0	0	0	0	0.15144	5
16	SNP	NC_000913	1708697	rsxC	synonymous	A	593	A	0	0.241289	0.0621557	0	0	5
16	SNP	NC_000913	1708862	rsxC	synonymous	V	648	V	0.0852489	0	0	0	0	5
16	SNP	NC_000913	1287143	rttR;tpr	noncoding	G	(94/171 nt);34	T	0	0.17079	0	0	0	5
16	SNP	NC_000913	4606234	leuP	noncoding	G	(53/87 nt)	T	0.0768094	0	0	0.0683022	0	5
16	SNP	NC_000913	357778	codA/cynR	intergenic	C	(+324/+13)	T	0	0.101483	0	0	0	5
16	SNP	NC_000913	1286787	narI/rttR	intergenic	G	(+261/+279)	A	0	0.0702953	0	0	0	5
16	SNP	NC_000913	2074687	flu/yeeR	intergenic	T	(+29/-92)	G	0	0	0.0679922	0.0718241	0	5
16	SNP	NC_000913	2521024	valU/valX	intergenic	C	(+18/-27)	A	0	0	0.160107	0.13028	0	5
16	SNP	NC_000913	2620200	uraA/upp	intergenic	C	(-40/+46)	A	0	0	0	0	0.103875	5
16	SNP	NC_000913	2947589	metW/metV	intergenic	G	(+16/-18)	T	0	0	0	0.195487	0	5
16	SNP	NC_000913	3270054	yhaC/rnpB	intergenic	C	(+452/+162)	A	0	0	0	0.0547638	0	5
16	SNP	NC_000913	4606193	leuV/leuP	intergenic	C	(-28/+7)	A	0	0	0	0.0811725	0	5
16	DEL	NC_000913	2357874	ypaA	small_indel	-12bp	(601/2448 nt)	.	0	0.149254	0	0	0	5
17	SNP	NC_000913	3815735	pyrE	nonsynonymous	A	12	S	0	0	0	0	0.127787	5
17	SNP	NC_000913	4228128	yjbB	nonsynonymous	V	133	G	0	0	0	0	0.121885	5
17	SNP	NC_000913	4412794	yjfM	nonsynonymous	L	136	F	0	0	0	0.108888	0	5
17	SNP	NC_000913	1708697	rsxC	synonymous	A	593	A	0.0649738	0	0	0	0	5
17	SNP	NC_000913	1708787	rsxC	synonymous	V	623	V	0	0	0.0724735	0	0	5
17	SNP	NC_000913	3762428	rhsA	synonymous	R	82	R	?	?	?	?	0.149774	5
17	SNP	NC_000913	1287143	rttR;tpr	noncoding	G	(94/171 nt);34	T	0	0.100699	0	0	0	5
17	SNP	NC_000913	1287202	rttR	noncoding	A	(35/171 nt)	T	0	0.119205	0	0	0	5
17	SNP	NC_000913	3423531	rrfF	noncoding	T	(12/120 nt)	G	0	0.109148	0	0	0	5
17	SNP	NC_000913	4606234	leuP	noncoding	G	(53/87 nt)	T	0.0805116	0	0.0695739	0	0	5
17	SNP	NC_000913	357778	codA/cynR	intergenic	C	(+324/+13)	T	0	0.164174	0	0	0	5
17	SNP	NC_000913	1097158	ycdU/serX	intergenic	C	(+329/+407)	A	0.0972114	0	0	0	0	5
17	SNP	NC_000913	1286787	narI/rttR	intergenic	G	(+261/+279)	A	0	0.0784526	0	0	0	5
17	SNP	NC_000913	1286831	narI/rttR	intergenic	T	(+305/+235)	A	0	0.0913091	0	0	0	5
17	SNP	NC_000913	2074687	flu/yeeR	intergenic	T	(+29/-92)	G	0.083528	0	0.0824313	0.0997519	0	5
17	SNP	NC_000913	2521024	valU/valX	intergenic	C	(+18/-27)	A	0	0	0.149838	0	0	5
17	SNP	NC_000913	2521150	valX/valY	intergenic	G	(+24/-23)	T	0	0	0	0.0551486	0	5
17	SNP	NC_000913	2947589	metW/metV	intergenic	G	(+16/-18)	T	0	0	0.197468	0.199643	0	5
17	SNP	NC_000913	3270054	yhaC/rnpB	intergenic	C	(+452/+162)	A	0	0	0	0.0907922	0	5
17	SNP	NC_000913	3270143	yhaC/rnpB	intergenic	C	(+541/+73)	T	0.0901713	0	0.0699573	0	0	5
17	SNP	NC_000913	4421389	ulaA/ulaB	intergenic	G	(+12/-4)	T	0.0707011	0	0	0	0	5
17	SNP	NC_000913	4606193	leuV/leuP	intergenic	C	(-28/+7)	A	0.115215	0	0	0	0	5
18	SNP	NC_000913	126089	aceF	nonsynonymous	E	132	A	0	0.0710807	0	0	0	5
18	SNP	NC_000913	3206022	ttdR	nonsynonymous	Q	79	K	0	0	0	0	0.141209	5
18	SNP	NC_000913	4082695	fdoH	nonsynonymous	Q	22	P	0	0.0835357	0.161601	0	0	5
18	SNP	NC_000913	4549001	fimH	nonsynonymous	C	65	F	0	0	0	0.055016	0	5
18	SNP	NC_000913	1707044	rsxC	synonymous	R	42	R	0	0	0	0.0581546	0	5
18	SNP	NC_000913	1708697	rsxC	synonymous	A	593	A	0.0593057	0.0891924	0	0	0	5
18	SNP	NC_000913	1708787	rsxC	synonymous	V	623	V	0.0600524	0.212947	0	0	0	5
18	SNP	NC_000913	3762428	rhsA	synonymous	R	82	R	?	?	?	?	0.214511	5
18	SNP	NC_000913	4222281	arpA	synonymous	V	69	V	0	0	0	0	0.0913215	5
18	SNP	NC_000913	1287143	rttR;tpr	noncoding	G	(94/171 nt);34	T	0	0.102632	0	0	0	5
18	SNP	NC_000913	1287202	rttR	noncoding	A	(35/171 nt)	T	0	0.118105	0	0	0	5
18	SNP	NC_000913	3423531	rrfF	noncoding	T	(12/120 nt)	G	0	0.0619321	0	0	0	5
18	SNP	NC_000913	4606234	leuP	noncoding	G	(53/87 nt)	T	0	0	0.0774384	0.0590987	0	5
18	SNP	NC_000913	1097158	ycdU/serX	intergenic	C	(+329/+407)	A	0	0	0	0.0595183	0	5
18	SNP	NC_000913	1286787	narI/rttR	intergenic	G	(+261/+279)	A	0	0.0758247	0	0	0	5
18	SNP	NC_000913	1286831	narI/rttR	intergenic	T	(+305/+235)	A	0	0.0571628	0	0	0	5
18	SNP	NC_000913	1287398	tyrV/tyrT	intergenic	C	(-70/+140)	T	0	0.0524893	0	0	0	5
18	SNP	NC_000913	2074687	flu/yeeR	intergenic	T	(+29/-92)	G	0	0	0.0758781	0.0808372	0	5
18	SNP	NC_000913	2352529	glpT/glpA	intergenic	C	(-155/-118)	A	0	0	0	0	0.10229	5
18	SNP	NC_000913	2521024	valU/valX	intergenic	C	(+18/-27)	A	0	0	0	0.140404	0	5
18	SNP	NC_000913	2817877	argQ/argZ	intergenic	C	(-17/+182)	T	0	0.0595069	0	0	0	5
18	SNP	NC_000913	2947589	metW/metV	intergenic	G	(+16/-18)	T	0.171213	0	0	0.136851	0	5
18	SNP	NC_000913	3194603	yqiK/sibD	intergenic	A	(+78/+120)	C	0	0.0528531	0	0	0	5
18	SNP	NC_000913	3270143	yhaC/rnpB	intergenic	C	(+541/+73)	T	0.0709333	0	0	0.068326	0	5
18	SNP	NC_000913	4421389	ulaA/ulaB	intergenic	G	(+12/-4)	T	0	0	0	0.0611167	0	5
18	SNP	NC_000913	4606193	leuV/leuP	intergenic	C	(-28/+7)	A	0.113723	0	0.114219	0.0732756	0	5
19	SNP	NC_000913	126089	aceF	nonsynonymous	E	132	A	0	0.0935903	0	0	0	5
19	SNP	NC_000913	3815735	pyrE	nonsynonymous	A	12	S	0	0	0	0	0.228911	5
19	SNP	NC_000913	4082695	fdoH	nonsynonymous	Q	22	P	0	0	0.142745	0	0	5
19	SNP	NC_000913	4412794	yjfM	nonsynonymous	L	136	F	0.115644	0	0.0920262	0	0	5
19	SNP	NC_000913	1331179	topA	synonymous	A	44	A	0	0	0	0	0.184937	5
19	SNP	NC_000913	1708697	rsxC	synonymous	A	593	A	0	0.1552	0	0	0	5
19	SNP	NC_000913	1287202	rttR	noncoding	A	(35/171 nt)	T	0	0	0.0776358	0	0	5
19	SNP	NC_000913	4606234	leuP	noncoding	G	(53/87 nt)	T	0.0751934	0	0.110806	0.0768008	0	5
19	SNP	NC_000913	1097158	ycdU/serX	intergenic	C	(+329/+407)	A	0	0	0	0.0802765	0	5
19	SNP	NC_000913	1286787	narI/rttR	intergenic	G	(+261/+279)	A	0	0.150795	0	0	0	5
19	SNP	NC_000913	1286831	narI/rttR	intergenic	T	(+305/+235)	A	0	0.0958099	0	0	0	5
19	SNP	NC_000913	2074687	flu/yeeR	intergenic	T	(+29/-92)	G	0.0746751	0	0	0	0	5
19	SNP	NC_000913	2521150	valX/valY	intergenic	G	(+24/-23)	T	0.0551672	0	0	0.067307	0	5
19	SNP	NC_000913	2725824	kgtP/rrfG	intergenic	C	(-78/+245)	A	0	0	0	0	0.151914	5
19	SNP	NC_000913	2817771	yqaB/argQ	intergenic	G	(-268/+13)	T	0	0.0751572	0	0	0	5
19	SNP	NC_000913	2947589	metW/metV	intergenic	G	(+16/-18)	T	0.230748	?	0.15203	0.122548	0	5
19	SNP	NC_000913	3270054	yhaC/rnpB	intergenic	C	(+452/+162)	A	0	?	0.112359	0	0	5
19	SNP	NC_000913	3270143	yhaC/rnpB	intergenic	C	(+541/+73)	T	0	0	0.0617671	0	0	5
19	SNP	NC_000913	4606193	leuV/leuP	intergenic	C	(-28/+7)	A	0	0	0	0.110456	0	5
20	SNP	NC_000913	3408102	panF	nonsynonymous	G	166	C	0	0	0	0	0.0650678	5
20	SNP	NC_000913	4082695	fdoH	nonsynonymous	Q	22	P	0.190406	0	0	0	0	5
20	SNP	NC_000913	1708697	rsxC	synonymous	A	593	A	0	0.175156	0	0	0	5
20	SNP	NC_000913	1287143	rttR;tpr	noncoding	G	(94/171 nt);34	T	0	0.0917916	0	0	0	5
20	SNP	NC_000913	1287202	rttR	noncoding	A	(35/171 nt)	T	0	0.124413	0	0	0	5
20	SNP	NC_000913	4606234	leuP	noncoding	G	(53/87 nt)	T	0.102666	0	0.0683885	0.0727282	0	5
20	SNP	NC_000913	940896	serS/dmsA	intergenic	G	(+176/-63)	T	0	0	0	0	0.110325	5
20	SNP	NC_000913	1097158	ycdU/serX	intergenic	C	(+329/+407)	A	0.0898814	0	0	0.0553646	0	5
20	SNP	NC_000913	1286787	narI/rttR	intergenic	G	(+261/+279)	A	0	0.125042	0	0	0	5
20	SNP	NC_000913	1286831	narI/rttR	intergenic	T	(+305/+235)	A	0	0.110211	0	0	0	5
20	SNP	NC_000913	1864766	yeaD/yeaE	intergenic	C	(+32/+16)	A	0	0	0	0.0546269	0	5
20	SNP	NC_000913	2074687	flu/yeeR	intergenic	T	(+29/-92)	G	0.0883722	0	0.076932	0.0618634	0	5
20	SNP	NC_000913	2521024	valU/valX	intergenic	C	(+18/-27)	A	0	0	0	0.144087	0	5
20	SNP	NC_000913	2947589	metW/metV	intergenic	G	(+16/-18)	T	0.178238	0	0.173654	0.156853	0	5
20	SNP	NC_000913	3270143	yhaC/rnpB	intergenic	C	(+541/+73)	T	0.0822701	0	0	0.0524874	0	5
20	SNP	NC_000913	3982817	proM/aslB	intergenic	G	(+6/-141)	T	0	0	0	0	0.0741949	5
20	SNP	NC_000913	4606193	leuV/leuP	intergenic	C	(-28/+7)	A	0.120461	0	0	0.105644	0	5
11	SNP	NC_000913	2736240	bamD	nonsynonymous	P	32	Q	0	0.0550303	0	0	0	6
11	SNP	NC_000913	1708844	rsxC	synonymous	A	642	A	0	0	0.0768313	0.0875626	0	6
11	SNP	NC_000913	1708985	rsxC	synonymous	A	689	A	0	0.0582833	0	0	0	6
11	SNP	NC_000913	3712932	yhjY	synonymous	M	1	M	0.0968132	0	0.0990114	0	0	6
11	SNP	NC_000913	696850	glnW/glnU	intergenic	C	(-20/+15)	A	0	0	0.0829577	0.0893583	0	6
11	SNP	NC_000913	780633	lysT/valT	intergenic	G	(+4/-132)	T	0	0	0.0508776	0	0	6
11	SNP	NC_000913	1286805	narI/rttR	intergenic	G	(+279/+261)	A	0	0.101662	0	0	0	6
11	SNP	NC_000913	2817916	argQ/argZ	intergenic	T	(-56/+143)	G	0	0.0520029	0	0	0	6
11	SNP	NC_000913	2947583	metW/metV	intergenic	G	(+10/-24)	C	0	0	0.188678	0	0	6
11	SNP	NC_000913	3270050	yhaC/rnpB	intergenic	C	(+448/+166)	A	0	0	0.103267	0	0	6
11	SNP	NC_000913	3270068	yhaC/rnpB	intergenic	G	(+466/+148)	T	0	0	0.122355	0	0	6
11	SNP	NC_000913	3712935	yhjY/tag	intergenic	T	(-1/-157)	A	0	0.061605	0.172333	0.158348	0	6
11	SNP	NC_000913	3781038	lldD/trmL	intergenic	T	(+21/-177)	A	0	0.178617	0	0	0	6
11	SNP	NC_000913	3781103	lldD/trmL	intergenic	A	(+86/-112)	C	0	0.0696578	0	0	0	6
11	SNP	NC_000913	3908520	pstB/pstA	intergenic	A	(-154/+29)	T	0	0	0.130641	0	0	6
11	SNP	NC_000913	4606176	leuV/leuP	intergenic	T	(-11/+24)	A	0	0	0.0729733	0.107553	0	6
12	SNP	NC_000913	308186	ecpC	nonsynonymous	T	383	P	0	0	0.097012	0	0	6
12	SNP	NC_000913	2470441	gtrS	nonsynonymous	D	437	E	0	0	0	0	0.0983462	6
19	SNP	NC_000913	3712929	yhjY	synonymous	I	2	I	0	0	0	0.0984168	0.134195	6
12	SNP	NC_000913	1708844	rsxC	synonymous	A	642	A	0.093504	0	0.0667052	0	0	6
12	SNP	NC_000913	1708985	rsxC	synonymous	A	689	A	0	0.0789719	0	0	0	6
15	SNP	NC_000913	889923	ybjL/ybjM	intergenic	A	(-104/-166)	G	1	1	1	1	1	10
12	SNP	NC_000913	164653	hrpB/mrcB	intergenic	G	(+119/-77)	T	0	0	0	0	0.20677	6
12	SNP	NC_000913	696750	metU/glnW	intergenic	C	(-10/+6)	A	0.0879102	0	0	0	0	6
12	SNP	NC_000913	696850	glnW/glnU	intergenic	C	(-20/+15)	A	0	0	0.082932	0	0	6
12	SNP	NC_000913	781238	lysY/lysZ	intergenic	T	(+16/-131)	A	0	0.0544305	0	0	0	6
12	SNP	NC_000913	1286805	narI/rttR	intergenic	G	(+279/+261)	A	0	0.101942	0	0	0	6
12	SNP	NC_000913	2947583	metW/metV	intergenic	G	(+10/-24)	C	0.201457	0	0	0	0	6
12	SNP	NC_000913	3270050	yhaC/rnpB	intergenic	C	(+448/+166)	A	0.104108	0	0	0	0	6
12	SNP	NC_000913	3908520	pstB/pstA	intergenic	A	(-154/+29)	T	0	0.149976	0	0	0	6
12	SNP	NC_000913	4086965	fdhD/yiiG	intergenic	G	(+116/-37)	T	0	0	0	0	0.103169	6
12	SNP	NC_000913	4606176	leuV/leuP	intergenic	T	(-11/+24)	A	0	0	0.0787859	0.0617352	0	6
13	SNP	NC_000913	126061	aceF	nonsynonymous	I	123	V	0	0.116477	0	0	0	6
13	SNP	NC_000913	308186	ecpC	nonsynonymous	T	383	P	0	0	0.0732479	0.0866637	0	6
13	SNP	NC_000913	1087630	pgaC	nonsynonymous	D	73	Y	0	0	0	0	0.197645	6
13	SNP	NC_000913	4220034	aceK	nonsynonymous	C	480	F	0	0	0.0514593	0	0	6
13	SNP	NC_000913	1708844	rsxC	synonymous	A	642	A	0.0676789	0	0.0864229	0	0	6
13	SNP	NC_000913	3469317	chiA	synonymous	A	179	A	0	0.0971546	0	0	0	6
13	SNP	NC_000913	3469323	chiA	synonymous	R	177	R	0	0.077075	0	0	0	6
13	SNP	NC_000913	3712932	yhjY	synonymous	M	1	M	0	0	0.0858874	0.0671883	0	6
13	SNP	NC_000913	164653	hrpB/mrcB	intergenic	G	(+119/-77)	T	0.0512075	0	0	0	0	6
13	SNP	NC_000913	696750	metU/glnW	intergenic	C	(-10/+6)	A	0.105786	0	0	0	0	6
13	SNP	NC_000913	696850	glnW/glnU	intergenic	C	(-20/+15)	A	0	0	0.0917988	0.0712113	0	6
13	SNP	NC_000913	1286805	narI/rttR	intergenic	G	(+279/+261)	A	0	0.113961	0	0	0	6
13	SNP	NC_000913	2352619	glpT/glpA	intergenic	G	(-245/-28)	T	0	0	0	0.0893626	0	6
13	SNP	NC_000913	2817916	argQ/argZ	intergenic	T	(-56/+143)	G	0	0.0967021	0	0	0	6
13	SNP	NC_000913	2947471	metZ/metW	intergenic	T	(+8/-26)	A	0	0	0	0.0533957	0	6
13	SNP	NC_000913	2947583	metW/metV	intergenic	G	(+10/-24)	C	0.206443	?	0.113431	0	0	6
13	SNP	NC_000913	3194593	yqiK/sibD	intergenic	A	(+68/+130)	G	0	0.0860577	0	0	0	6
13	SNP	NC_000913	3194609	yqiK/sibD	intergenic	T	(+84/+114)	A	0	0.12811	0	0	0	6
13	SNP	NC_000913	3270050	yhaC/rnpB	intergenic	C	(+448/+166)	A	0.116235	0	0	0.0740681	0	6
13	SNP	NC_000913	3270068	yhaC/rnpB	intergenic	G	(+466/+148)	T	0.110171	0	0	0.0722752	0	6
13	SNP	NC_000913	3712935	yhjY/tag	intergenic	T	(-1/-157)	A	0	0	0	0.168736	0	6
13	SNP	NC_000913	3781103	lldD/trmL	intergenic	A	(+86/-112)	C	0	0	0.0569477	0.051506	0	6
13	SNP	NC_000913	4606176	leuV/leuP	intergenic	T	(-11/+24)	A	0	0	0.0684261	0.0881786	0	6
14	SNP	NC_000913	126061	aceF	nonsynonymous	I	123	V	0	0.0808449	0	0	0	6
14	SNP	NC_000913	308186	ecpC	nonsynonymous	T	383	P	0.0659065	0	0.103301	0	0	6
14	SNP	NC_000913	729818	rhsC	nonsynonymous	S	79	T	0	0	0	0	0.199461	6
14	SNP	NC_000913	1879931	yeaR	nonsynonymous	Q	6	H	0.0723643	0	0	0	0	6
14	SNP	NC_000913	4220034	aceK	nonsynonymous	C	480	F	0	0	0	0	0.141194	6
14	SNP	NC_000913	1708844	rsxC	synonymous	A	642	A	0.097075	0	0	0.0991974	0	6
14	SNP	NC_000913	3712932	yhjY	synonymous	M	1	M	0.0937271	0	0.102184	0.10429	0	6
14	SNP	NC_000913	164653	hrpB/mrcB	intergenic	G	(+119/-77)	T	0	0.0944562	0	0	0.172407	6
14	SNP	NC_000913	696850	glnW/glnU	intergenic	C	(-20/+15)	A	0.0827179	0	0.0735607	0.0905232	0	6
14	SNP	NC_000913	1286805	narI/rttR	intergenic	G	(+279/+261)	A	0	0.0661087	0	0	0	6
14	SNP	NC_000913	2817916	argQ/argZ	intergenic	T	(-56/+143)	G	0	0.0511384	0	0	0	6
14	SNP	NC_000913	2947583	metW/metV	intergenic	G	(+10/-24)	C	0	?	0	0.147379	0	6
14	SNP	NC_000913	3270050	yhaC/rnpB	intergenic	C	(+448/+166)	A	0	0	0.13611	0	0	6
14	SNP	NC_000913	3648151	agrA/agrB	intergenic	G	(+5/-143)	T	0	0.0731869	0	0	0	6
14	SNP	NC_000913	3712935	yhjY/tag	intergenic	T	(-1/-157)	A	0	0.153919	0.187124	0	0	6
14	SNP	NC_000913	3781038	lldD/trmL	intergenic	T	(+21/-177)	A	0	0.180317	0	0	0	6
14	SNP	NC_000913	3908474	pstB/pstA	intergenic	C	(-108/+75)	A	0	0	0	0.0523834	0	6
14	SNP	NC_000913	4606176	leuV/leuP	intergenic	T	(-11/+24)	A	0.0672026	0	0.0772901	0.0819101	0	6
15	SNP	NC_000913	126037	aceF	nonsynonymous	S	115	G	0	0.0815654	0	0	0	6
15	SNP	NC_000913	308186	ecpC	nonsynonymous	T	383	P	0	0	0.129745	0.0904703	0	6
15	SNP	NC_000913	4220034	aceK	nonsynonymous	C	480	F	0	0	0	0.0717568	0	6
15	SNP	NC_000913	825239	ybhR	synonymous	V	290	V	0	0	0	0	0.222767	6
15	SNP	NC_000913	1708844	rsxC	synonymous	A	642	A	0.0745349	0.142355	0	0.0569096	0	6
16	SNP	NC_000913	3712929	yhjY	synonymous	I	2	I	0.0992513	0	0.115233	0.102842	0.155081	6
15	SNP	NC_000913	696750	metU/glnW	intergenic	C	(-10/+6)	A	0	0	0.051373	0	0	6
15	SNP	NC_000913	696850	glnW/glnU	intergenic	C	(-20/+15)	A	0.0871439	0	0.116165	0.126211	0	6
15	SNP	NC_000913	781238	lysY/lysZ	intergenic	T	(+16/-131)	A	0	0.0644231	0	0	0	6
15	SNP	NC_000913	1286805	narI/rttR	intergenic	G	(+279/+261)	A	0	0.109786	0	0	0	6
15	SNP	NC_000913	2243838	folE/yeiG	intergenic	G	(-186/-72)	T	0	0	0	0	0.145238	6
15	SNP	NC_000913	2352619	glpT/glpA	intergenic	G	(-245/-28)	T	0.106488	0	0	0	0	6
15	SNP	NC_000913	2817916	argQ/argZ	intergenic	T	(-56/+143)	G	0	0.0642819	0	0	0	6
15	SNP	NC_000913	2947583	metW/metV	intergenic	G	(+10/-24)	C	0.177246	0	0	0	0	6
15	SNP	NC_000913	3194609	yqiK/sibD	intergenic	T	(+84/+114)	A	0	0.108871	0	0	0	6
15	SNP	NC_000913	3194875	sibD/sibE	intergenic	T	(-10/+224)	C	0	0.0683031	0	0	0	6
15	SNP	NC_000913	3270050	yhaC/rnpB	intergenic	C	(+448/+166)	A	0	0	0.0932493	0.0865779	0	6
15	SNP	NC_000913	3781038	lldD/trmL	intergenic	T	(+21/-177)	A	0	0	0	0.0821548	0	6
15	SNP	NC_000913	3781103	lldD/trmL	intergenic	A	(+86/-112)	C	0	0.143418	0	0	0	6
15	SNP	NC_000913	3908520	pstB/pstA	intergenic	A	(-154/+29)	T	0	0	0.129011	0	0	6
15	SNP	NC_000913	4606176	leuV/leuP	intergenic	T	(-11/+24)	A	0.0699291	0	0.0746403	0.0880713	0	6
16	SNP	NC_000913	729818	rhsC	nonsynonymous	S	79	T	0	0	0	0	0.147348	6
16	SNP	NC_000913	2736240	bamD	nonsynonymous	P	32	Q	0	0	0	0.129812	0	6
16	SNP	NC_000913	3923748	mnmG	nonsynonymous	A	629	E	0	0	0	0	0.11079	6
16	SNP	NC_000913	1708844	rsxC	synonymous	A	642	A	0.0663433	0	0.0665984	0.0534697	0	6
16	SNP	NC_000913	3712932	yhjY	synonymous	M	1	M	0.0895357	0.0548806	0.0846086	0.092948	0	6
16	SNP	NC_000913	696850	glnW/glnU	intergenic	C	(-20/+15)	A	0	0	0.088623	0.0764952	0	6
16	SNP	NC_000913	781238	lysY/lysZ	intergenic	T	(+16/-131)	A	0	0.0787935	0	0	0	6
16	SNP	NC_000913	1286805	narI/rttR	intergenic	G	(+279/+261)	A	0	0.072289	0	0	0	6
16	SNP	NC_000913	2947583	metW/metV	intergenic	G	(+10/-24)	C	0.239121	?	0	0.130483	0	6
16	SNP	NC_000913	3270050	yhaC/rnpB	intergenic	C	(+448/+166)	A	0.146269	0	0	0.0813098	0	6
16	SNP	NC_000913	3270068	yhaC/rnpB	intergenic	G	(+466/+148)	T	0	0	0	0.067039	0	6
16	SNP	NC_000913	3712935	yhjY/tag	intergenic	T	(-1/-157)	A	0	0	0.156775	0	0	6
16	SNP	NC_000913	4606176	leuV/leuP	intergenic	T	(-11/+24)	A	0.0669479	0	0.0830188	0.0573759	0	6
16	INS	NC_000913	4296380	gltP/yjcO	small_indel	+C	(+586/+56)	.	0	0.93751	0	0	0	6
16	INS	NC_000913	4296380	gltP/yjcO	small_indel	+G	(+586/+56)	.	0	0.93751	0	0	0	6
17	SNP	NC_000913	126037	aceF	nonsynonymous	S	115	G	0	0.0592723	0	0	0	6
17	SNP	NC_000913	126061	aceF	nonsynonymous	I	123	V	0	0.0830464	0	0	0	6
17	SNP	NC_000913	2736240	bamD	nonsynonymous	P	32	Q	0	0	0.112678	0	0	6
17	SNP	NC_000913	4220034	aceK	nonsynonymous	C	480	F	0.0771561	0	0	0	0	6
17	SNP	NC_000913	1708844	rsxC	synonymous	A	642	A	0	0	0	0.0632172	0	6
17	SNP	NC_000913	1708985	rsxC	synonymous	A	689	A	0	0.0958343	0	0	0	6
15	SNP	NC_000913	3712932	yhjY	synonymous	M	1	M	0	0	0.0752549	0.0777478	0.149595	6
17	SNP	NC_000913	164653	hrpB/mrcB	intergenic	G	(+119/-77)	T	0	0	0	0	0.187847	6
17	SNP	NC_000913	696850	glnW/glnU	intergenic	C	(-20/+15)	A	0	0	0.063231	0.0714555	0	6
17	SNP	NC_000913	1286805	narI/rttR	intergenic	G	(+279/+261)	A	0	0.0632496	0	0	0	6
17	SNP	NC_000913	2817916	argQ/argZ	intergenic	T	(-56/+143)	G	0	0.0616102	0	0	0	6
17	SNP	NC_000913	2947471	metZ/metW	intergenic	T	(+8/-26)	A	0	0	0.103479	0.0752482	0	6
17	SNP	NC_000913	2947583	metW/metV	intergenic	G	(+10/-24)	C	0	0	0.154991	0	0	6
17	SNP	NC_000913	3194593	yqiK/sibD	intergenic	A	(+68/+130)	G	0	0.0606933	0	0	0	6
17	SNP	NC_000913	3270050	yhaC/rnpB	intergenic	C	(+448/+166)	A	0	0	0.0971651	0	0	6
17	SNP	NC_000913	3281847	agaA/agaS	intergenic	C	(+222/-129)	A	0	0	0	0	0.14175	6
17	SNP	NC_000913	3712935	yhjY/tag	intergenic	T	(-1/-157)	A	0	0	0	0	0.193991	6
17	SNP	NC_000913	3781103	lldD/trmL	intergenic	A	(+86/-112)	C	0	0	0	0.0683842	0	6
17	SNP	NC_000913	4606176	leuV/leuP	intergenic	T	(-11/+24)	A	0.0975857	0	0.0929947	0.0640965	0	6
18	SNP	NC_000913	126037	aceF	nonsynonymous	S	115	G	0	0.0540857	0	0	0	6
18	SNP	NC_000913	126061	aceF	nonsynonymous	I	123	V	0	0.0540462	0	0	0	6
18	SNP	NC_000913	308186	ecpC	nonsynonymous	T	383	P	0.117411	0	0.0656843	0.0901737	0	6
18	SNP	NC_000913	1879931	yeaR	nonsynonymous	Q	6	H	0	0	0.0758348	0	0	6
18	SNP	NC_000913	3269414	yhaC	nonsynonymous	D	334	Y	0	0	0	0	0.127562	6
17	SNP	NC_000913	3712932	yhjY	synonymous	M	1	M	0	0	0.0830975	0.0804849	0.153534	6
18	SNP	NC_000913	3011968	yqeA	nonsense	E	170	*	0	0	0	0	0.112979	6
18	SNP	NC_000913	825059	ybhR	synonymous	V	350	V	0	0	0	0	0.193623	6
18	SNP	NC_000913	3712932	yhjY	synonymous	M	1	M	0.0843048	0	0.098176	0.074049	0	6
18	SNP	NC_000913	696750	metU/glnW	intergenic	C	(-10/+6)	A	0.084971	0	0	0	0	6
18	SNP	NC_000913	696850	glnW/glnU	intergenic	C	(-20/+15)	A	0.0992064	0	0.109519	0.10167	0	6
18	SNP	NC_000913	780633	lysT/valT	intergenic	G	(+4/-132)	T	0.0590353	0	0	0	0	6
18	SNP	NC_000913	2817916	argQ/argZ	intergenic	T	(-56/+143)	G	0	0.0777769	0	0	0	6
18	SNP	NC_000913	2947583	metW/metV	intergenic	G	(+10/-24)	C	0	0	0.154812	0.107662	0	6
18	SNP	NC_000913	3194593	yqiK/sibD	intergenic	A	(+68/+130)	G	0	0.060668	0	0	0	6
18	SNP	NC_000913	3712935	yhjY/tag	intergenic	T	(-1/-157)	A	0	0	0	0.140129	0	6
18	SNP	NC_000913	3781038	lldD/trmL	intergenic	T	(+21/-177)	A	0	0.173429	0	0	0	6
18	SNP	NC_000913	4606176	leuV/leuP	intergenic	T	(-11/+24)	A	0.08599	0	0.0844312	0.0676689	0	6
19	SNP	NC_000913	126037	aceF	nonsynonymous	S	115	G	0	0.131377	0	0	0	6
19	SNP	NC_000913	126061	aceF	nonsynonymous	I	123	V	0	0.150992	0	0	0	6
19	SNP	NC_000913	308186	ecpC	nonsynonymous	T	383	P	0.0975208	0	0.104649	0	0.178828	6
19	SNP	NC_000913	3319810	argG	nonsynonymous	G	392	R	0	0	0	0	0.145061	6
19	SNP	NC_000913	4220034	aceK	nonsynonymous	C	480	F	0.054976	0	0.0664744	0	0	6
19	SNP	NC_000913	1708844	rsxC	synonymous	A	642	A	0.105998	0	0	0	0	6
19	SNP	NC_000913	1708985	rsxC	synonymous	A	689	A	0	0.113917	0	0	0	6
19	SNP	NC_000913	3712932	yhjY	synonymous	M	1	M	0.0836663	0	0.114421	0.0834694	0	6
19	SNP	NC_000913	696850	glnW/glnU	intergenic	C	(-20/+15)	A	0.0891833	0	0	0.0763731	0	6
19	SNP	NC_000913	1286805	narI/rttR	intergenic	G	(+279/+261)	A	0	0.164606	0	0	0	6
19	SNP	NC_000913	2817716	yqaB/argQ	intergenic	C	(-213/+68)	A	0	0.0796556	0	0	0	6
19	SNP	NC_000913	2947471	metZ/metW	intergenic	T	(+8/-26)	A	0	0	0.0796714	0	0	6
19	SNP	NC_000913	2947583	metW/metV	intergenic	G	(+10/-24)	C	0	?	0	0.110926	0	6
19	SNP	NC_000913	3270050	yhaC/rnpB	intergenic	C	(+448/+166)	A	0.139289	?	0	0	0	6
19	SNP	NC_000913	3712935	yhjY/tag	intergenic	T	(-1/-157)	A	0	0	0.170295	0	0	6
19	SNP	NC_000913	4606176	leuV/leuP	intergenic	T	(-11/+24)	A	0.117429	0	0	0.10642	0	6
19	INS	NC_000913	4296380	gltP/yjcO	small_indel	+C	(+586/+56)	.	0	0.941191	0	0	0	6
19	INS	NC_000913	4296380	gltP/yjcO	small_indel	+G	(+586/+56)	.	0	0.941191	0	0	0	6
20	SNP	NC_000913	126037	aceF	nonsynonymous	S	115	G	0	0.0528965	0	0	0	6
20	SNP	NC_000913	126061	aceF	nonsynonymous	I	123	V	0	0.0704594	0	0	0	6
20	SNP	NC_000913	308186	ecpC	nonsynonymous	T	383	P	0	0	0.089685	0	0.129672	6
20	SNP	NC_000913	1879931	yeaR	nonsynonymous	Q	6	H	0.082653	0	0	0	0	6
20	SNP	NC_000913	3319810	argG	nonsynonymous	G	392	R	0	0	0	0	0.100534	6
12	SNP	NC_000913	3712932	yhjY	synonymous	M	1	M	0.0888057	0	0	0.102545	0.151241	6
20	SNP	NC_000913	1708844	rsxC	synonymous	A	642	A	0.0619011	0.126658	0	0.055161	0	6
20	SNP	NC_000913	1708985	rsxC	synonymous	A	689	A	0	0.0975676	0	0	0	6
20	SNP	NC_000913	3469098	chiA	synonymous	N	252	N	0	0.0551605	0	0	0	6
20	SNP	NC_000913	3712932	yhjY	synonymous	M	1	M	0	0	0.0892534	0.096312	0	6
20	SNP	NC_000913	164653	hrpB/mrcB	intergenic	G	(+119/-77)	T	0	0.0904846	0	0	0	6
20	SNP	NC_000913	696750	metU/glnW	intergenic	C	(-10/+6)	A	0	0	0	0.0565038	0	6
20	SNP	NC_000913	696850	glnW/glnU	intergenic	C	(-20/+15)	A	0	0	0	0.0808492	0	6
20	SNP	NC_000913	1286805	narI/rttR	intergenic	G	(+279/+261)	A	0	0.141141	0	0	0	6
20	SNP	NC_000913	2817916	argQ/argZ	intergenic	T	(-56/+143)	G	0	0.0895014	0	0	0	6
20	SNP	NC_000913	2947583	metW/metV	intergenic	G	(+10/-24)	C	0.206937	0	0	0.113129	0	6
20	SNP	NC_000913	3270050	yhaC/rnpB	intergenic	C	(+448/+166)	A	0.0946088	0	0	0.124053	0	6
20	SNP	NC_000913	3270068	yhaC/rnpB	intergenic	G	(+466/+148)	T	0	0	0	0.092505	0	6
20	SNP	NC_000913	3281847	agaA/agaS	intergenic	C	(+222/-129)	A	0	0	0	0	0.11507	6
20	SNP	NC_000913	3712935	yhjY/tag	intergenic	T	(-1/-157)	A	0	0	0	0.174543	0	6
20	SNP	NC_000913	3908512	pstB/pstA	intergenic	A	(-146/+37)	T	0	0.111834	0	0	0	6
20	SNP	NC_000913	4606176	leuV/leuP	intergenic	T	(-11/+24)	A	0	0	0.0599623	0	0	6
20	INS	NC_000913	4296380	gltP/yjcO	small_indel	+C	(+586/+56)	.	0	0.947996	0	0	0	6
20	INS	NC_000913	4296380	gltP/yjcO	small_indel	+G	(+586/+56)	.	0	0.947995	0	0	0	6
11	SNP	NC_000913	1123078	yceB	nonsynonymous	G	66	C	0	0.0768204	0.0905991	0	0	7
11	SNP	NC_000913	3762414	rhsA	nonsynonymous	Y	78	N	?	0	?	?	0.172907	7
12	SNP	NC_000913	3762414	rhsA	nonsynonymous	Y	78	N	?	?	?	?	0.156461	7
11	SNP	NC_000913	1708655	rsxC	synonymous	E	579	E	0	0.0704808	0	0	0	7
11	SNP	NC_000913	1708766	rsxC	synonymous	V	616	V	0.0979939	0.177052	0	0	0	7
11	SNP	NC_000913	3307099	deaD	synonymous	T	254	T	0.157212	0	0	0	0	7
11	SNP	NC_000913	1287217	rttR	noncoding	G	(20/171 nt)	T	0	0.0791202	0	0	0	7
11	SNP	NC_000913	4392490	glyX	noncoding	G	(19/76 nt)	T	0.0886998	0	0.0880475	0	0	7
11	SNP	NC_000913	708004	glnS/chiP	intergenic	C	(+247/-330)	A	0	0	0	0	0.162236	7
11	SNP	NC_000913	2177267	gatY/fbaB	intergenic	C	(-63/+245)	A	0	0	0.0609503	0	0	7
11	SNP	NC_000913	2460525	fadI/yfcZ	intergenic	C	(-56/+125)	A	0	0	0	0	0.13139	7
11	SNP	NC_000913	2521028	valU/valX	intergenic	C	(+22/-23)	A	0	0	0.07763	0	0	7
11	SNP	NC_000913	4392568	glyX/glyY	intergenic	G	(+21/-15)	T	0.0725098	0	0	0	0	7
13	SNP	NC_000913	3762414	rhsA	nonsynonymous	Y	78	N	?	?	?	?	0.196616	7
14	SNP	NC_000913	3762414	rhsA	nonsynonymous	Y	78	N	?	?	?	?	0.158854	7
12	SNP	NC_000913	125820	aceF	synonymous	A	42	A	0	0.0825081	0	0	0	7
12	SNP	NC_000913	1708655	rsxC	synonymous	E	579	E	0	0.107517	0	0	0	7
12	SNP	NC_000913	1708766	rsxC	synonymous	V	616	V	0	0	0	0.0791926	0	7
12	SNP	NC_000913	3307099	deaD	synonymous	T	254	T	0	0	0.142465	0.115493	0	7
12	SNP	NC_000913	696891	glnU	noncoding	G	(49/75 nt)	C	0	0.0821624	0	0	0	7
12	SNP	NC_000913	1287217	rttR	noncoding	G	(20/171 nt)	T	0.0550408	0.161972	0	0	0	7
12	SNP	NC_000913	4392490	glyX	noncoding	G	(19/76 nt)	T	0.0931768	0	0.0524049	0.0727601	0	7
12	SNP	NC_000913	708004	glnS/chiP	intergenic	C	(+247/-330)	A	0	0	0	0	0.213232	7
12	SNP	NC_000913	1217089	ymgC/ycgG	intergenic	C	(+93/-239)	A	0.060143	0	0	0	0	7
12	SNP	NC_000913	2725838	kgtP/rrfG	intergenic	C	(-92/+231)	A	0	0	0	0	0.149347	7
12	SNP	NC_000913	2947481	metZ/metW	intergenic	T	(+18/-16)	A	0	0	0.0940628	0	0	7
12	SNP	NC_000913	3281872	agaA/agaS	intergenic	C	(+247/-104)	A	0	0	0	0	0.138309	7
12	SNP	NC_000913	4086993	fdhD/yiiG	intergenic	G	(+144/-9)	T	0	0	0	0	0.10663	7
15	SNP	NC_000913	3762414	rhsA	nonsynonymous	Y	78	N	?	?	?	?	0.140317	7
12	SNP	NC_000913	4606287	leuP/leuQ	intergenic	C	(-1/+28)	A	0	0	0	0.0616693	0	7
13	SNP	NC_000913	767956	mngA	nonsynonymous	P	658	Q	0	0	0	0	0.158057	7
13	SNP	NC_000913	825201	ybhR	nonsynonymous	S	303	Y	0	0	0.0811167	0	0	7
16	SNP	NC_000913	3762414	rhsA	nonsynonymous	Y	78	N	?	?	?	?	0.146351	7
17	SNP	NC_000913	3762414	rhsA	nonsynonymous	Y	78	N	?	?	?	?	0.163349	7
13	SNP	NC_000913	125820	aceF	synonymous	A	42	A	0	0.133845	0	0	0	7
13	SNP	NC_000913	126102	aceF	synonymous	S	136	S	0	0.118995	0	0	0	7
13	SNP	NC_000913	1708655	rsxC	synonymous	E	579	E	0	0.147363	0	0	0	7
13	SNP	NC_000913	1708766	rsxC	synonymous	V	616	V	0	0	0.112906	0.0545735	0	7
13	SNP	NC_000913	3307099	deaD	synonymous	T	254	T	0	0	0.153657	0.158444	0	7
13	SNP	NC_000913	3439934	rplQ	synonymous	R	22	R	0	0	0	0	0.150893	7
13	SNP	NC_000913	3469308	chiA	synonymous	T	182	T	0	0.103478	0	0	0	7
13	SNP	NC_000913	1287217	rttR	noncoding	G	(20/171 nt)	T	0	0.198941	0	0	0	7
13	SNP	NC_000913	4392490	glyX	noncoding	G	(19/76 nt)	T	0.0578523	0	0.0520511	0	0	7
13	SNP	NC_000913	1864761	yeaD/yeaE	intergenic	C	(+27/+21)	A	0.0933118	0	0	0	0.195204	7
13	SNP	NC_000913	2243878	folE/yeiG	intergenic	G	(-226/-32)	T	0	0	0	0	0.171946	7
13	SNP	NC_000913	2521028	valU/valX	intergenic	C	(+22/-23)	A	0	0	0.0562811	0.0505409	0	7
13	SNP	NC_000913	2947481	metZ/metW	intergenic	T	(+18/-16)	A	0	0	0.096787	0.0830364	0	7
13	SNP	NC_000913	4421381	ulaA/ulaB	intergenic	G	(+4/-12)	T	0	0	0	0.0718117	0	7
14	SNP	NC_000913	1123078	yceB	nonsynonymous	G	66	C	0.100956	0	0	0.161692	0	7
18	SNP	NC_000913	3762414	rhsA	nonsynonymous	Y	78	N	?	?	?	?	0.166747	7
19	SNP	NC_000913	3762414	rhsA	nonsynonymous	Y	78	N	?	?	?	?	0.144418	7
14	SNP	NC_000913	126102	aceF	synonymous	S	136	S	0	0.0924282	0	0	0	7
14	SNP	NC_000913	1708655	rsxC	synonymous	E	579	E	0	0.0776186	0	0	0	7
14	SNP	NC_000913	1708766	rsxC	synonymous	V	616	V	0	0	0.137265	0.139756	0	7
14	SNP	NC_000913	696891	glnU	noncoding	G	(49/75 nt)	C	0	0.0606594	0	0	0	7
14	SNP	NC_000913	3195205	sibE	noncoding	T	(36/142 nt)	C	0	0.0671177	0	0	0	7
14	SNP	NC_000913	4392490	glyX	noncoding	G	(19/76 nt)	T	0	0	0.071979	0	0	7
14	SNP	NC_000913	1217089	ymgC/ycgG	intergenic	C	(+93/-239)	A	0.0593901	0	0	0	0	7
14	SNP	NC_000913	2460525	fadI/yfcZ	intergenic	C	(-56/+125)	A	0	0	0	0	0.13832	7
14	SNP	NC_000913	2947481	metZ/metW	intergenic	T	(+18/-16)	A	0	0	0	0.104618	0	7
14	SNP	NC_000913	4086993	fdhD/yiiG	intergenic	G	(+144/-9)	T	0	0	0	0	0.144149	7
20	SNP	NC_000913	3762414	rhsA	nonsynonymous	Y	78	N	?	?	?	?	0.202095	7
15	SNP	NC_000913	125820	aceF	synonymous	A	42	A	0	0.0659823	0	0	0	7
15	SNP	NC_000913	1708766	rsxC	synonymous	V	616	V	0	0	0.134084	0	0	7
15	SNP	NC_000913	3307099	deaD	synonymous	T	254	T	0.133805	0	0.139673	0.162439	0	7
15	SNP	NC_000913	3469308	chiA	synonymous	T	182	T	0	0.0544887	0	0	0	7
15	SNP	NC_000913	696891	glnU	noncoding	G	(49/75 nt)	C	0	0.167914	0	0	0	7
15	SNP	NC_000913	1287217	rttR	noncoding	G	(20/171 nt)	T	0	0.143601	0	0	0	7
15	SNP	NC_000913	4392490	glyX	noncoding	G	(19/76 nt)	T	0.0745516	0	0.0520339	0	0	7
15	SNP	NC_000913	736381	ybfC/ybfQ	intergenic	G	(+162/-64)	A	0	0.100256	0	0	0	7
15	SNP	NC_000913	781269	lysY/lysZ	intergenic	C	(+47/-100)	T	0	0.0701818	0	0	0	7
15	SNP	NC_000913	1864761	yeaD/yeaE	intergenic	C	(+27/+21)	A	0.101733	0	0.119304	0	0	7
15	SNP	NC_000913	2243859	folE/yeiG	intergenic	G	(-207/-51)	T	0	0	0	0	0.163078	7
15	SNP	NC_000913	2521028	valU/valX	intergenic	C	(+22/-23)	A	0	0	0	0.0848222	0	7
16	SNP	NC_000913	825201	ybhR	nonsynonymous	S	303	Y	0	0	0	0	0.204257	7
16	SNP	NC_000913	1123078	yceB	nonsynonymous	G	66	C	0.112994	0	0	0	0	7
16	SNP	NC_000913	2357787	yfaD	nonsynonymous	I	295	N	0.0538216	0	0	0	0	7
12	SNP	NC_000913	3762417	rhsA	nonsynonymous	S	79	R	?	?	?	?	0.105489	7
13	SNP	NC_000913	3762417	rhsA	nonsynonymous	S	79	R	?	?	?	?	0.14164	7
16	SNP	NC_000913	126102	aceF	synonymous	S	136	S	0	0.0868688	0	0	0	7
16	SNP	NC_000913	1708655	rsxC	synonymous	E	579	E	0	0.176451	0	0	0	7
16	SNP	NC_000913	1708766	rsxC	synonymous	V	616	V	0.14257	0	0	0.0609384	0	7
16	SNP	NC_000913	3307099	deaD	synonymous	T	254	T	0	0	0.15176	0.153872	0	7
16	SNP	NC_000913	3439934	rplQ	synonymous	R	22	R	0.186871	0	0	0	0	7
16	SNP	NC_000913	3469308	chiA	synonymous	T	182	T	0	0.0719075	0	0	0	7
16	SNP	NC_000913	1287217	rttR	noncoding	G	(20/171 nt)	T	0	0.200242	0	0	0	7
16	SNP	NC_000913	4392490	glyX	noncoding	G	(19/76 nt)	T	0.0595841	0	0	0	0	7
16	SNP	NC_000913	1217126	ymgC/ycgG	intergenic	C	(+130/-202)	A	0	0	0	0.118271	0	7
16	SNP	NC_000913	1864761	yeaD/yeaE	intergenic	C	(+27/+21)	A	0	0	0	0.0902796	0	7
16	SNP	NC_000913	2725838	kgtP/rrfG	intergenic	C	(-92/+231)	A	0	0	0	0	0.13461	7
16	SNP	NC_000913	2947481	metZ/metW	intergenic	T	(+18/-16)	A	0	0	0	0.109176	0	7
16	SNP	NC_000913	4421381	ulaA/ulaB	intergenic	G	(+4/-12)	T	0	0	0	0.06779	0	7
14	SNP	NC_000913	3762417	rhsA	nonsynonymous	S	79	R	?	?	?	?	0.112029	7
16	SNP	NC_000913	3762417	rhsA	nonsynonymous	S	79	R	?	?	?	?	0.127391	7
17	SNP	NC_000913	125820	aceF	synonymous	A	42	A	0	0.0777745	0	0	0	7
17	SNP	NC_000913	1708655	rsxC	synonymous	E	579	E	0	0.124039	0	0	0	7
17	SNP	NC_000913	1708766	rsxC	synonymous	V	616	V	0	0	0.100842	0	0	7
17	SNP	NC_000913	3307099	deaD	synonymous	T	254	T	0	0	0	0.17137	0	7
17	SNP	NC_000913	3439934	rplQ	synonymous	R	22	R	0	0.101861	0	0	0	7
17	SNP	NC_000913	1287217	rttR	noncoding	G	(20/171 nt)	T	0	0.154545	0	0	0	7
17	SNP	NC_000913	4392490	glyX	noncoding	G	(19/76 nt)	T	0.0646024	0	0	0.054347	0	7
17	SNP	NC_000913	781269	lysY/lysZ	intergenic	C	(+47/-100)	T	0	0.0835485	0	0	0	7
17	SNP	NC_000913	1217126	ymgC/ycgG	intergenic	C	(+130/-202)	A	0	0	0	0.126361	0	7
17	SNP	NC_000913	1864761	yeaD/yeaE	intergenic	C	(+27/+21)	A	0.0966496	0	0	0	0	7
17	SNP	NC_000913	2947481	metZ/metW	intergenic	T	(+18/-16)	A	0	0	0.0748601	0.0919437	0	7
17	SNP	NC_000913	3762417	rhsA	nonsynonymous	S	79	R	?	?	?	?	0.148349	7
11	SNP	NC_000913	3762418	rhsA	nonsynonymous	S	79	T	?	?	?	?	0.166607	7
12	SNP	NC_000913	3762418	rhsA	nonsynonymous	S	79	T	?	?	?	?	0.111663	7
18	SNP	NC_000913	4228145	yjbB	nonsynonymous	L	139	V	0	0	0	0	0.143622	7
18	SNP	NC_000913	125820	aceF	synonymous	A	42	A	0	0.0628262	0	0	0	7
18	SNP	NC_000913	126102	aceF	synonymous	S	136	S	0	0.0564165	0	0	0	7
18	SNP	NC_000913	1708655	rsxC	synonymous	E	579	E	0	0.124742	0	0	0	7
18	SNP	NC_000913	1708766	rsxC	synonymous	V	616	V	0.13004	0	0.093225	0.0897932	0	7
18	SNP	NC_000913	3307099	deaD	synonymous	T	254	T	0.153127	0	0	0.175125	0	7
18	SNP	NC_000913	3439934	rplQ	synonymous	R	22	R	0	0	0	0.13081	0	7
18	SNP	NC_000913	3469308	chiA	synonymous	T	182	T	0	0.0555558	0	0	0	7
18	SNP	NC_000913	696891	glnU	noncoding	G	(49/75 nt)	C	0	0.12296	0	0	0	7
18	SNP	NC_000913	1287217	rttR	noncoding	G	(20/171 nt)	T	0	0.186209	0	0	0	7
18	SNP	NC_000913	4392490	glyX	noncoding	G	(19/76 nt)	T	0.0773616	0	0.0640035	0	0	7
18	SNP	NC_000913	708020	glnS/chiP	intergenic	C	(+263/-314)	A	0	0	0	0	0.131197	7
18	SNP	NC_000913	781269	lysY/lysZ	intergenic	C	(+47/-100)	T	0	0.0614233	0	0	0	7
18	SNP	NC_000913	2460525	fadI/yfcZ	intergenic	C	(-56/+125)	A	0	0	0.0718684	0	0.101181	7
18	SNP	NC_000913	2947481	metZ/metW	intergenic	T	(+18/-16)	A	0.0974717	0	0	0.0819774	0	7
18	SNP	NC_000913	4606287	leuP/leuQ	intergenic	C	(-1/+28)	A	0	0	0	0.0502238	0	7
19	SNP	NC_000913	1123078	yceB	nonsynonymous	G	66	C	0	0	0	0.124298	0	7
19	SNP	NC_000913	2357787	yfaD	nonsynonymous	I	295	N	0	0	0	0.0786333	0	7
13	SNP	NC_000913	3762418	rhsA	nonsynonymous	S	79	T	?	?	?	?	0.254164	7
14	SNP	NC_000913	3762418	rhsA	nonsynonymous	S	79	T	?	?	?	?	0.161561	7
19	SNP	NC_000913	4228145	yjbB	nonsynonymous	L	139	V	0	0	0	0	0.139857	7
19	SNP	NC_000913	125820	aceF	synonymous	A	42	A	0	0.128489	0	0	0	7
19	SNP	NC_000913	126102	aceF	synonymous	S	136	S	0	0.120203	0	0	0	7
19	SNP	NC_000913	1708655	rsxC	synonymous	E	579	E	0	0.169275	0	0	0	7
19	SNP	NC_000913	1708766	rsxC	synonymous	V	616	V	0.0932193	0	0	0	0	7
16	SNP	NC_000913	889923	ybjL/ybjM	intergenic	A	(-104/-166)	G	1	1	1	1	1	10
19	SNP	NC_000913	3439934	rplQ	synonymous	R	22	R	0	0	0	0.141871	0	7
19	SNP	NC_000913	3469077	chiA	synonymous	A	259	A	0	0.0941	0	0	0	7
19	SNP	NC_000913	1287217	rttR	noncoding	G	(20/171 nt)	T	0	0.167534	0	0	0	7
19	SNP	NC_000913	4392490	glyX	noncoding	G	(19/76 nt)	T	0.0703688	0	0	0.0863309	0	7
19	SNP	NC_000913	2725838	kgtP/rrfG	intergenic	C	(-92/+231)	A	0	0	0	0	0.152241	7
19	SNP	NC_000913	4606287	leuP/leuQ	intergenic	C	(-1/+28)	A	0	0	0	0.0505118	0	7
16	SNP	NC_000913	3762418	rhsA	nonsynonymous	S	79	T	?	?	?	?	0.16094	7
20	SNP	NC_000913	4531234	sgcX	nonsynonymous	D	140	Y	0	0	0	0.0562024	0	7
20	SNP	NC_000913	125820	aceF	synonymous	A	42	A	0	0.058609	0	0	0	7
20	SNP	NC_000913	1708655	rsxC	synonymous	E	579	E	0	0.0883927	0	0	0	7
20	SNP	NC_000913	1708766	rsxC	synonymous	V	616	V	0.144271	0	0	0.101208	0	7
20	SNP	NC_000913	3307099	deaD	synonymous	T	254	T	0.150166	0	0	0.163217	0	7
20	SNP	NC_000913	3439934	rplQ	synonymous	R	22	R	0	0	0.144974	0	0.126661	7
20	SNP	NC_000913	696891	glnU	noncoding	G	(49/75 nt)	C	0	0.0757709	0	0	0	7
20	SNP	NC_000913	1287217	rttR	noncoding	G	(20/171 nt)	T	0	0.178834	0	0	0	7
20	SNP	NC_000913	4392490	glyX	noncoding	G	(19/76 nt)	T	0	0	0	0.0531616	0	7
17	SNP	NC_000913	3762418	rhsA	nonsynonymous	S	79	T	?	?	?	?	0.190104	7
20	SNP	NC_000913	1217089	ymgC/ycgG	intergenic	C	(+93/-239)	A	0	0	0	0	0.117373	7
20	SNP	NC_000913	1217126	ymgC/ycgG	intergenic	C	(+130/-202)	A	0.111866	0	0.107574	0.0736222	0	7
20	SNP	NC_000913	2521028	valU/valX	intergenic	C	(+22/-23)	A	0	0	0	0.0683947	0	7
20	SNP	NC_000913	2947481	metZ/metW	intergenic	T	(+18/-16)	A	0.0794816	0	0	0.0711365	0	7
20	SNP	NC_000913	4421381	ulaA/ulaB	intergenic	G	(+4/-12)	T	0	0	0	0.0654097	0	7
20	SNP	NC_000913	4606287	leuP/leuQ	intergenic	C	(-1/+28)	A	0	0	0.0704193	0.0667396	0	7
11	SNP	NC_000913	1708662	rsxC	nonsynonymous	Q	582	E	0	0.0600586	0	0	0	8
11	SNP	NC_000913	1708918	rsxC	nonsynonymous	R	667	L	0	0.107396	0	0	0	8
11	SNP	NC_000913	3269339	yhaC	nonsynonymous	D	309	Y	0	0	0	0	0.154173	8
11	SNP	NC_000913	1225019	minD	nonsense	E	115	*	0	0	0	0	0.188946	8
11	SNP	NC_000913	1708685	rsxC	synonymous	A	589	A	0	0.115085	0.0748553	0	0	8
11	SNP	NC_000913	1708994	rsxC	synonymous	A	692	A	0	0.0875831	0	0	0	8
11	SNP	NC_000913	4606238	leuP	noncoding	G	(49/87 nt)	T	0	0	0.0868001	0	0	8
11	SNP	NC_000913	4606265	leuP	noncoding	C	(22/87 nt)	A	0.0894747	0	0	0	0	8
11	SNP	NC_000913	107554	lpxC/secM	intergenic	G	(+80/-151)	T	0	0	0.236523	0.223104	0	8
11	SNP	NC_000913	2074695	flu/yeeR	intergenic	A	(+37/-84)	C	0.0860682	0	0.118126	0.0942831	0	8
11	SNP	NC_000913	2947602	metW/metV	intergenic	G	(+29/-5)	T	0.190608	0	0.181944	0	0	8
11	SNP	NC_000913	4606189	leuV/leuP	intergenic	A	(-24/+11)	T	0	0	0.0853353	0.0836892	0	8
11	SNP	NC_000913	4606288	leuP/leuQ	intergenic	C	(-2/+27)	A	0.109745	0	0	0.157527	0	8
12	SNP	NC_000913	125836	aceF	nonsynonymous	S	48	A	0	0.0580769	0	0	0	8
12	SNP	NC_000913	126063	aceF	nonsynonymous	I	123	M	0	0.063324	0	0	0	8
12	SNP	NC_000913	1708662	rsxC	nonsynonymous	Q	582	E	0	0.0916739	0	0	0	8
12	SNP	NC_000913	1708918	rsxC	nonsynonymous	R	667	L	0	0.130094	0	0	0	8
12	SNP	NC_000913	1087607	pgaC	synonymous	I	80	I	0	0	0	0	0.159148	8
12	SNP	NC_000913	1708685	rsxC	synonymous	A	589	A	0	0	0.0658612	0	0	8
12	SNP	NC_000913	1708994	rsxC	synonymous	A	692	A	0	0.160472	0	0	0	8
12	SNP	NC_000913	696890	glnU	noncoding	A	(50/75 nt)	T	0	0.0912189	0	0	0	8
12	SNP	NC_000913	696902	glnU	noncoding	T	(38/75 nt)	A	0	0.111849	0	0	0	8
12	SNP	NC_000913	696910	glnU	noncoding	A	(30/75 nt)	T	0	0.0996943	0	0	0	8
12	SNP	NC_000913	1287119	rttR;tpr	noncoding	G	(118/171 nt);58	T	0	0	0.0573101	0	0	8
12	SNP	NC_000913	4606238	leuP	noncoding	G	(49/87 nt)	T	0.0778461	0	0.0737853	0.0512567	0	8
12	SNP	NC_000913	4606265	leuP	noncoding	C	(22/87 nt)	A	0.0784526	0	0	0.0792651	0	8
12	SNP	NC_000913	107554	lpxC/secM	intergenic	G	(+80/-151)	T	0	0	0	0	0.125782	8
12	SNP	NC_000913	940853	serS/dmsA	intergenic	C	(+133/-106)	A	0	0	0	0	0.129801	8
12	SNP	NC_000913	1864765	yeaD/yeaE	intergenic	G	(+31/+17)	T	0.0659771	0	0	0	0	8
12	SNP	NC_000913	2074695	flu/yeeR	intergenic	A	(+37/-84)	C	0.132916	0	0.125381	0.0955248	0	8
12	SNP	NC_000913	2521017	valU/valX	intergenic	G	(+11/-34)	T	0.0896215	0	0	0	0	8
12	SNP	NC_000913	2725832	kgtP/rrfG	intergenic	G	(-86/+237)	T	0	0	0	0	0.141759	8
12	SNP	NC_000913	2818169	argZ/argY	intergenic	C	(-34/+29)	A	0.0695305	0	0	0	0	8
12	SNP	NC_000913	2947602	metW/metV	intergenic	G	(+29/-5)	T	0.217231	0	0	0	0	8
12	SNP	NC_000913	4606189	leuV/leuP	intergenic	A	(-24/+11)	T	0.100716	0	0.103609	0.0828495	0	8
12	SNP	NC_000913	4606288	leuP/leuQ	intergenic	C	(-2/+27)	A	0.11608	0	0.154547	0	0	8
12	DEL	NC_000913	1299499	ychE/oppA	large_deletion	-1,199bp	(-1/+1)	.	?	?	?	?	1	8
13	SNP	NC_000913	126063	aceF	nonsynonymous	I	123	M	0	0.112254	0	0	0	8
13	SNP	NC_000913	497574	adk	nonsynonymous	H	134	N	0	0	0	0	0.227358	8
13	SNP	NC_000913	1708662	rsxC	nonsynonymous	Q	582	E	0	0.148733	0	0	0	8
13	SNP	NC_000913	1708918	rsxC	nonsynonymous	R	667	L	0	0	0.088119	0.0757756	0	8
13	SNP	NC_000913	1087591	pgaC	nonsense	E	86	*	0	0	0	0	0.126663	8
13	SNP	NC_000913	126069	aceF	synonymous	V	125	V	0	0.0682073	0	0	0	8
13	SNP	NC_000913	1087607	pgaC	synonymous	I	80	I	0	0	0	0	0.147941	8
13	SNP	NC_000913	1708685	rsxC	synonymous	A	589	A	0.0719991	0	0	0	0	8
13	SNP	NC_000913	1708994	rsxC	synonymous	A	692	A	0	0.173286	0	0	0	8
13	SNP	NC_000913	3469320	chiA	synonymous	A	178	A	0	0.0773659	0	0	0	8
13	SNP	NC_000913	1287119	rttR;tpr	noncoding	G	(118/171 nt);58	T	0.0935802	0	0	0	0	8
13	SNP	NC_000913	4606238	leuP	noncoding	G	(49/87 nt)	T	0	0	0.0665588	0.0671163	0	8
13	SNP	NC_000913	4606265	leuP	noncoding	C	(22/87 nt)	A	0	0	0.0570178	0	0	8
13	SNP	NC_000913	107554	lpxC/secM	intergenic	G	(+80/-151)	T	0	0	0.283452	0	0	8
13	SNP	NC_000913	1864765	yeaD/yeaE	intergenic	G	(+31/+17)	T	0	0	0	0	0.186193	8
13	SNP	NC_000913	2074695	flu/yeeR	intergenic	A	(+37/-84)	C	0.101008	0	0.0728598	0.10097	0	8
13	SNP	NC_000913	2521017	valU/valX	intergenic	G	(+11/-34)	T	0	0	0.0603933	0.0634227	0	8
13	SNP	NC_000913	2725832	kgtP/rrfG	intergenic	G	(-86/+237)	T	0	0	0	0	0.123165	8
13	SNP	NC_000913	2725865	kgtP/rrfG	intergenic	G	(-119/+204)	T	0	0	0	0	0.160518	8
13	SNP	NC_000913	2947602	metW/metV	intergenic	G	(+29/-5)	T	0	0	0.156011	0.144878	0	8
13	SNP	NC_000913	3269994	yhaC/rnpB	intergenic	G	(+392/+222)	T	0	0	0.0890942	0.0595613	0	8
13	SNP	NC_000913	4606189	leuV/leuP	intergenic	A	(-24/+11)	T	0.10978	0	0.0640965	0.0668087	0	8
13	SNP	NC_000913	4606288	leuP/leuQ	intergenic	C	(-2/+27)	A	0.162053	0	0.120875	0.120058	0	8
13	DEL	NC_000913	1299499	ychE/oppA	large_deletion	-1,199bp	(-1/+1)	.	?	1	?	0	?	8
14	SNP	NC_000913	126063	aceF	nonsynonymous	I	123	M	0	0.0874348	0	0	0	8
14	SNP	NC_000913	1087586	pgaC	nonsynonymous	E	87	D	0	0	0	0	0.183185	8
14	SNP	NC_000913	1708662	rsxC	nonsynonymous	Q	582	E	0	0.138497	0	0	0	8
14	SNP	NC_000913	1708918	rsxC	nonsynonymous	R	667	L	0.108189	0	0	0.0823431	0	8
14	SNP	NC_000913	3469084	chiA	nonsynonymous	G	257	A	0	0.0509014	0	0	0	8
14	SNP	NC_000913	497601	adk	nonsense	E	143	*	0	0	0	0	0.182999	8
14	SNP	NC_000913	1087591	pgaC	nonsense	E	86	*	0	0	0	0	0.0833569	8
14	SNP	NC_000913	1708994	rsxC	synonymous	A	692	A	0	0.159673	0	0	0	8
14	SNP	NC_000913	696890	glnU	noncoding	A	(50/75 nt)	T	0	0.0750799	0	0	0	8
14	SNP	NC_000913	696902	glnU	noncoding	T	(38/75 nt)	A	0	0.0841446	0	0	0	8
14	SNP	NC_000913	696910	glnU	noncoding	A	(30/75 nt)	T	0	0.0810032	0	0	0	8
14	SNP	NC_000913	4606238	leuP	noncoding	G	(49/87 nt)	T	0.103755	0	0.0688119	0	0	8
14	SNP	NC_000913	4606265	leuP	noncoding	C	(22/87 nt)	A	0.0879755	0	0	0.0612164	0	8
14	SNP	NC_000913	107554	lpxC/secM	intergenic	G	(+80/-151)	T	0	0	0	0.289228	0	8
14	SNP	NC_000913	2521017	valU/valX	intergenic	G	(+11/-34)	T	0.0865335	0	0.0762744	0	0	8
14	SNP	NC_000913	2947602	metW/metV	intergenic	G	(+29/-5)	T	0.151173	0	0.164299	0	0	8
14	SNP	NC_000913	3086693	yqgC/metK	intergenic	G	(+291/-13)	T	0	0	0	0	0.140224	8
14	SNP	NC_000913	3269994	yhaC/rnpB	intergenic	G	(+392/+222)	T	0	0	0.0648794	0	0	8
14	SNP	NC_000913	4606189	leuV/leuP	intergenic	A	(-24/+11)	T	0.104174	0	0	0.0979524	0	8
14	SNP	NC_000913	4606288	leuP/leuQ	intergenic	C	(-2/+27)	A	0.113267	0	0.136512	0.116654	0	8
15	SNP	NC_000913	126063	aceF	nonsynonymous	I	123	M	0	0.0633745	0	0	0	8
15	SNP	NC_000913	1708662	rsxC	nonsynonymous	Q	582	E	0	0.0986943	0	0	0	8
15	SNP	NC_000913	1708918	rsxC	nonsynonymous	R	667	L	0	0	0.0774355	0.0999007	0	8
15	SNP	NC_000913	3469084	chiA	nonsynonymous	G	257	A	0	0.0532031	0	0	0	8
15	SNP	NC_000913	1087607	pgaC	synonymous	I	80	I	0	0	0	0	0.207692	8
15	SNP	NC_000913	1708994	rsxC	synonymous	A	692	A	0	0.147276	0	0	0	8
15	SNP	NC_000913	696890	glnU	noncoding	A	(50/75 nt)	T	0	0.197043	0	0	0	8
15	SNP	NC_000913	696902	glnU	noncoding	T	(38/75 nt)	A	0	0.140995	0	0	0	8
15	SNP	NC_000913	1287119	rttR;tpr	noncoding	G	(118/171 nt);58	T	0.0723825	0	0.0653644	0	0	8
15	SNP	NC_000913	4606238	leuP	noncoding	G	(49/87 nt)	T	0	0	0	0.0660896	0	8
15	SNP	NC_000913	4606265	leuP	noncoding	C	(22/87 nt)	A	0.0927577	0	0	0.0572934	0	8
15	SNP	NC_000913	107554	lpxC/secM	intergenic	G	(+80/-151)	T	0	0	0.204048	0.2689	0	8
15	SNP	NC_000913	736374	ybfC/ybfQ	intergenic	A	(+155/-71)	C	0	0.0749993	0	0	0	8
15	SNP	NC_000913	2074695	flu/yeeR	intergenic	A	(+37/-84)	C	0.101429	0	0.107839	0.10994	0	8
15	SNP	NC_000913	2521017	valU/valX	intergenic	G	(+11/-34)	T	0.127322	0	0.0726891	0.0620961	0	8
15	SNP	NC_000913	3269994	yhaC/rnpB	intergenic	G	(+392/+222)	T	0	0	0	0.0686197	0	8
15	SNP	NC_000913	3781131	lldD/trmL	intergenic	T	(+114/-84)	G	0	0	0	0.0628705	0	8
15	SNP	NC_000913	4606189	leuV/leuP	intergenic	A	(-24/+11)	T	0	0	0.0789957	0.0966249	0	8
15	SNP	NC_000913	4606288	leuP/leuQ	intergenic	C	(-2/+27)	A	0.125166	0	0.119402	0.144584	0	8
16	SNP	NC_000913	126063	aceF	nonsynonymous	I	123	M	0	0.0590758	0	0	0	8
16	SNP	NC_000913	1708662	rsxC	nonsynonymous	Q	582	E	0	0.162462	0	0	0	8
16	SNP	NC_000913	1708918	rsxC	nonsynonymous	R	667	L	0.118774	0	0.0810795	0	0	8
16	SNP	NC_000913	1225019	minD	nonsense	E	115	*	0	0	0	0	0.180806	8
16	SNP	NC_000913	1708685	rsxC	synonymous	A	589	A	0	0.170126	0	0	0	8
16	SNP	NC_000913	1708994	rsxC	synonymous	A	692	A	0	0.131735	0	0	0	8
16	SNP	NC_000913	4222233	arpA	synonymous	T	85	T	0	0	0	0.0547514	0	8
16	SNP	NC_000913	696902	glnU	noncoding	T	(38/75 nt)	A	0	0.0978789	0	0	0	8
16	SNP	NC_000913	696910	glnU	noncoding	A	(30/75 nt)	T	0	0.0784883	0	0	0	8
16	SNP	NC_000913	4606238	leuP	noncoding	G	(49/87 nt)	T	0	0	0	0.0728812	0	8
16	SNP	NC_000913	2074695	flu/yeeR	intergenic	A	(+37/-84)	C	0.123017	0	0.104395	0.0970917	0.161073	8
16	SNP	NC_000913	2521017	valU/valX	intergenic	G	(+11/-34)	T	0.115599	0	0.0899739	0.0541143	0	8
16	SNP	NC_000913	2947602	metW/metV	intergenic	G	(+29/-5)	T	0	0	0.166471	0.141731	0	8
16	SNP	NC_000913	3269994	yhaC/rnpB	intergenic	G	(+392/+222)	T	0	0	0	0.0520654	0	8
16	SNP	NC_000913	3493849	tsgA/nirB	intergenic	G	(+100/-162)	T	0	0	0	0	0.097434	8
16	SNP	NC_000913	3877600	yidB/gyrB	intergenic	G	(-135/+105)	T	0	0	0	0	0.0904713	8
16	SNP	NC_000913	4606189	leuV/leuP	intergenic	A	(-24/+11)	T	0	0	0	0.054142	0	8
16	SNP	NC_000913	4606288	leuP/leuQ	intergenic	C	(-2/+27)	A	0	0	0	0.0848875	0	8
17	SNP	NC_000913	126063	aceF	nonsynonymous	I	123	M	0	0.0703859	0	0	0	8
17	SNP	NC_000913	1087586	pgaC	nonsynonymous	E	87	D	0	0	0	0	0.183594	8
17	SNP	NC_000913	1708662	rsxC	nonsynonymous	Q	582	E	0	0.101683	0	0	0	8
17	SNP	NC_000913	1708918	rsxC	nonsynonymous	R	667	L	0	0	0	0.0919986	0	8
17	SNP	NC_000913	1708994	rsxC	synonymous	A	692	A	0	0.186773	0	0	0	8
17	SNP	NC_000913	4606238	leuP	noncoding	G	(49/87 nt)	T	0.0632172	0	0.0641551	0	0	8
17	SNP	NC_000913	4606265	leuP	noncoding	C	(22/87 nt)	A	0	0	0.0606861	0	0	8
17	SNP	NC_000913	107554	lpxC/secM	intergenic	G	(+80/-151)	T	0.234925	0	0.330233	0.233971	0	8
17	SNP	NC_000913	2074695	flu/yeeR	intergenic	A	(+37/-84)	C	0.121202	0	0.0976424	0.0716915	0	8
17	SNP	NC_000913	2521017	valU/valX	intergenic	G	(+11/-34)	T	0	0	0.0858645	0.0744872	0	8
17	SNP	NC_000913	2818169	argZ/argY	intergenic	C	(-34/+29)	A	0.0778317	0	0	0	0	8
17	SNP	NC_000913	2947602	metW/metV	intergenic	G	(+29/-5)	T	0	0	0.169086	0.200487	0	8
17	SNP	NC_000913	3086693	yqgC/metK	intergenic	G	(+291/-13)	T	0	0	0	0.0686312	0	8
17	SNP	NC_000913	4606189	leuV/leuP	intergenic	A	(-24/+11)	T	0.128023	0	0.0529795	0	0	8
17	SNP	NC_000913	4606288	leuP/leuQ	intergenic	C	(-2/+27)	A	0.121085	0	0.0976601	0.118949	0	8
18	SNP	NC_000913	126063	aceF	nonsynonymous	I	123	M	0	0.0649462	0	0	0	8
18	SNP	NC_000913	497574	adk	nonsynonymous	H	134	N	0	0	0	0	0.205114	8
18	SNP	NC_000913	1708662	rsxC	nonsynonymous	Q	582	E	0	0.0988727	0	0	0	8
18	SNP	NC_000913	1708918	rsxC	nonsynonymous	R	667	L	0.159383	0.189381	0	0	0	8
18	SNP	NC_000913	1708685	rsxC	synonymous	A	589	A	0.066381	0	0	0.0880141	0	8
18	SNP	NC_000913	1708994	rsxC	synonymous	A	692	A	0	0.104026	0	0	0	8
18	SNP	NC_000913	696890	glnU	noncoding	A	(50/75 nt)	T	0	0.129604	0	0	0	8
18	SNP	NC_000913	696902	glnU	noncoding	T	(38/75 nt)	A	0	0.0987744	0	0	0	8
18	SNP	NC_000913	696910	glnU	noncoding	A	(30/75 nt)	T	0	0.110076	0	0	0	8
18	SNP	NC_000913	4606238	leuP	noncoding	G	(49/87 nt)	T	0	0	0.083065	0	0	8
18	SNP	NC_000913	107554	lpxC/secM	intergenic	G	(+80/-151)	T	0.245908	0	0	0	0	8
18	SNP	NC_000913	736374	ybfC/ybfQ	intergenic	A	(+155/-71)	C	0	0.0613074	0	0	0	8
18	SNP	NC_000913	2074695	flu/yeeR	intergenic	A	(+37/-84)	C	0.0734205	0	0.113242	0.0898175	0	8
18	SNP	NC_000913	2521017	valU/valX	intergenic	G	(+11/-34)	T	0.0723948	0	0.101518	0	0	8
18	SNP	NC_000913	2818169	argZ/argY	intergenic	C	(-34/+29)	A	0.070704	0.145546	0	0	0	8
18	SNP	NC_000913	2947602	metW/metV	intergenic	G	(+29/-5)	T	0.1576	0	0	0	0	8
18	SNP	NC_000913	3086693	yqgC/metK	intergenic	G	(+291/-13)	T	0	0	0.0671034	0	0	8
18	SNP	NC_000913	3269994	yhaC/rnpB	intergenic	G	(+392/+222)	T	0	0	0	0.0679183	0	8
18	SNP	NC_000913	3281861	agaA/agaS	intergenic	C	(+236/-115)	A	0	0	0	0	0.113558	8
18	SNP	NC_000913	3493849	tsgA/nirB	intergenic	G	(+100/-162)	T	0	0	0	0	0.0931749	8
18	SNP	NC_000913	4606189	leuV/leuP	intergenic	A	(-24/+11)	T	0	0	0.0694308	0.0717816	0	8
18	SNP	NC_000913	4606288	leuP/leuQ	intergenic	C	(-2/+27)	A	0.117075	0	0.108003	0.0948305	0	8
19	SNP	NC_000913	125836	aceF	nonsynonymous	S	48	A	0	0.0844584	0	0	0	8
19	SNP	NC_000913	126063	aceF	nonsynonymous	I	123	M	0	0.131865	0	0	0	8
19	SNP	NC_000913	497574	adk	nonsynonymous	H	134	N	0	0	0	0	0.168257	8
19	SNP	NC_000913	1708662	rsxC	nonsynonymous	Q	582	E	0	0.195687	0	0	0	8
19	SNP	NC_000913	3269339	yhaC	nonsynonymous	D	309	Y	0	0	0	0	0.161759	8
19	SNP	NC_000913	3469084	chiA	nonsynonymous	G	257	A	0	0.114258	0	0	0	8
19	SNP	NC_000913	497601	adk	nonsense	E	143	*	0	0	0	0	0.139147	8
19	SNP	NC_000913	1708994	rsxC	synonymous	A	692	A	0	0.183903	0	0	0	8
19	SNP	NC_000913	4222233	arpA	synonymous	T	85	T	0	0	0	0	0.197965	8
19	SNP	NC_000913	4606238	leuP	noncoding	G	(49/87 nt)	T	0	0	0	0.0688615	0	8
19	SNP	NC_000913	4606265	leuP	noncoding	C	(22/87 nt)	A	0.0805612	0	0	0.0703716	0	8
19	SNP	NC_000913	107554	lpxC/secM	intergenic	G	(+80/-151)	T	0.29002	0	0	0	0.155758	8
19	SNP	NC_000913	2074695	flu/yeeR	intergenic	A	(+37/-84)	C	0.101715	0	0.111906	0.115593	0	8
19	SNP	NC_000913	2521017	valU/valX	intergenic	G	(+11/-34)	T	0.129806	0	0.0776286	0.0648208	0	8
19	SNP	NC_000913	2521361	lysV/xapR	intergenic	C	(+33/+232)	A	0	0	0	0	0.157349	8
19	SNP	NC_000913	2725832	kgtP/rrfG	intergenic	G	(-86/+237)	T	0	0	0	0	0.129516	8
19	SNP	NC_000913	2947602	metW/metV	intergenic	G	(+29/-5)	T	0.191468	0	0	0.168281	0	8
19	SNP	NC_000913	4606189	leuV/leuP	intergenic	A	(-24/+11)	T	0.0796514	0	0	0.075675	0	8
19	SNP	NC_000913	4606288	leuP/leuQ	intergenic	C	(-2/+27)	A	0.128904	0	0.113734	0.144917	0	8
20	SNP	NC_000913	126063	aceF	nonsynonymous	I	123	M	0	0.0778799	0	0	0	8
20	SNP	NC_000913	1708662	rsxC	nonsynonymous	Q	582	E	0	0.11642	0	0	0	8
20	SNP	NC_000913	1708918	rsxC	nonsynonymous	R	667	L	0.0866613	0	0.103889	0.123325	0	8
20	SNP	NC_000913	1087607	pgaC	synonymous	I	80	I	0	0	0	0	0.159635	8
20	SNP	NC_000913	1708994	rsxC	synonymous	A	692	A	0	0.119583	0	0	0	8
20	SNP	NC_000913	696890	glnU	noncoding	A	(50/75 nt)	T	0	0.0758133	0	0	0	8
20	SNP	NC_000913	696910	glnU	noncoding	A	(30/75 nt)	T	0	0.0631409	0	0	0	8
20	SNP	NC_000913	4606238	leuP	noncoding	G	(49/87 nt)	T	0.0794206	0	0.0856829	0.0643811	0	8
20	SNP	NC_000913	4606265	leuP	noncoding	C	(22/87 nt)	A	0.0839796	0	0.092144	0.0552168	0	8
20	SNP	NC_000913	107554	lpxC/secM	intergenic	G	(+80/-151)	T	0	0	0.263706	0.247437	0	8
20	SNP	NC_000913	2074695	flu/yeeR	intergenic	A	(+37/-84)	C	0	0	0.110017	0.102846	0	8
20	SNP	NC_000913	2521017	valU/valX	intergenic	G	(+11/-34)	T	0.0796766	0	0.0737033	0	0	8
20	SNP	NC_000913	2947602	metW/metV	intergenic	G	(+29/-5)	T	0.207185	0	0	0.126976	0	8
20	SNP	NC_000913	3086693	yqgC/metK	intergenic	G	(+291/-13)	T	0.0963392	0	0	0.0686245	0	8
20	SNP	NC_000913	3269994	yhaC/rnpB	intergenic	G	(+392/+222)	T	0	0	0.0855317	0	0	8
20	SNP	NC_000913	4606189	leuV/leuP	intergenic	A	(-24/+11)	T	0.0915308	0	0	0.130043	0	8
20	SNP	NC_000913	4606288	leuP/leuQ	intergenic	C	(-2/+27)	A	0	0	0.0826545	0.105236	0	8
20	DEL	NC_000913	1299499	ychE/oppA	large_deletion	-1,199bp	(-1/+1)	.	?	?	?	1	?	8
11	SNP	NC_000913	3269396	yhaC	nonsynonymous	Q	328	K	0	0	0	0	0.121306	9
11	SNP	NC_000913	1708781	rsxC	synonymous	A	621	A	0.0884089	0	0.105711	0	0	9
11	SNP	NC_000913	1708793	rsxC	synonymous	A	625	A	0	0.121329	0	0	0	9
11	SNP	NC_000913	2357665	yfaD	synonymous	G	254	G	0	0.0624695	0	0	0	9
11	SNP	NC_000913	3086708	metK	synonymous	M	1	M	0.119646	0.0596251	0	0	0	9
11	SNP	NC_000913	1286793	narI/rttR	intergenic	A	(+267/+273)	G	0	0.0887222	0	0	0	9
11	SNP	NC_000913	2521031	valU/valX	intergenic	G	(+25/-20)	T	0	0	0.135548	0.158062	0	9
11	SNP	NC_000913	2818194	argZ/argY	intergenic	G	(-59/+4)	T	0	0.156922	0.074882	0	0	9
11	SNP	NC_000913	2818277	argY/argV	intergenic	C	(-3/+196)	A	0.0882902	0	0	0	0	9
11	SNP	NC_000913	4392452	glyV/glyX	intergenic	G	(+17/-20)	T	0.140637	0.187742	0.0959544	0.130605	0	9
12	SNP	NC_000913	825119	ybhR	nonsynonymous	Q	330	H	0	0	0	0	0.207804	9
12	SNP	NC_000913	3469053	chiA	nonsynonymous	E	267	D	0	0.0833259	0	0	0	9
12	SNP	NC_000913	126378	aceF	synonymous	V	228	V	0	0.0556827	0	0	0	9
12	SNP	NC_000913	126393	aceF	synonymous	A	233	A	0	0.0898962	0	0	0	9
12	SNP	NC_000913	1708781	rsxC	synonymous	A	621	A	0.100815	0	0.0653315	0	0	9
12	SNP	NC_000913	2357665	yfaD	synonymous	G	254	G	0	0.121649	0	0	0	9
12	SNP	NC_000913	3086708	metK	synonymous	M	1	M	0	0	0	0	0.172938	9
12	SNP	NC_000913	3469074	chiA	synonymous	N	260	N	0	0.0502663	0	0	0	9
12	SNP	NC_000913	3875536	yidX	synonymous	T	33	T	0.0508237	0	0	0	0	9
12	SNP	NC_000913	1286793	narI/rttR	intergenic	A	(+267/+273)	G	0	0.119239	0	0	0	9
12	SNP	NC_000913	2153498	sibA/sibB	intergenic	C	(+47/-146)	A	0	0.0542088	0	0	0	9
12	SNP	NC_000913	2521031	valU/valX	intergenic	G	(+25/-20)	T	0.121056	0	0	0	0	9
12	SNP	NC_000913	2725812	kgtP/rrfG	intergenic	G	(-66/+257)	T	0	0	0	0	0.12237	9
12	SNP	NC_000913	2818194	argZ/argY	intergenic	G	(-59/+4)	T	0.0990753	0	0.0729628	0	0	9
12	SNP	NC_000913	2818277	argY/argV	intergenic	C	(-3/+196)	A	0.079051	0	0	0.0556669	0	9
12	SNP	NC_000913	3781106	lldD/trmL	intergenic	G	(+89/-109)	C	0	0	0.0513854	0	0	9
12	SNP	NC_000913	4296303	gltP/yjcO	intergenic	A	(+509/+133)	G	?	0	0	?	0.143617	9
12	SNP	NC_000913	4296304	gltP/yjcO	intergenic	A	(+510/+132)	C	?	0	0	?	0.128042	9
12	SNP	NC_000913	4392452	glyV/glyX	intergenic	G	(+17/-20)	T	0.0911908	0	0.0805707	0.122759	0	9
13	SNP	NC_000913	126064	aceF	nonsynonymous	L	124	M	0	0.126868	0	0	0	9
13	SNP	NC_000913	825233	ybhR	nonsynonymous	M	292	I	0	0	0	0	0.205793	9
13	SNP	NC_000913	3269396	yhaC	nonsynonymous	Q	328	K	0	0	0	0	0.0967021	9
13	SNP	NC_000913	3469053	chiA	nonsynonymous	E	267	D	0	0.124672	0	0	0	9
13	SNP	NC_000913	126393	aceF	synonymous	A	233	A	0	0.0752182	0	0	0	9
13	SNP	NC_000913	126405	aceF	synonymous	S	237	S	0	0.0793176	0	0	0	9
13	SNP	NC_000913	1708781	rsxC	synonymous	A	621	A	0	?	0.0801229	0.0755506	0	9
13	SNP	NC_000913	1708793	rsxC	synonymous	A	625	A	0	0	0.0538306	0	0	9
13	SNP	NC_000913	2357665	yfaD	synonymous	G	254	G	0	0.224059	0	0	0	9
13	SNP	NC_000913	3086708	metK	synonymous	M	1	M	0	0	0	0.0687399	0	9
13	SNP	NC_000913	3469065	chiA	synonymous	G	263	G	0	0.123508	0	0	0	9
13	SNP	NC_000913	3195189	sibE;ibsE	noncoding	C	(52/142 nt);49	G	0	0.0694723	0	0	0	9
13	SNP	NC_000913	107565	lpxC/secM	intergenic	G	(+91/-140)	T	0	0	0	0.22597	0	9
13	SNP	NC_000913	736347	ybfC/ybfQ	intergenic	A	(+128/-98)	C	0	0.126645	0	0	0	9
13	SNP	NC_000913	1286793	narI/rttR	intergenic	A	(+267/+273)	G	0	0.152539	0	0	0	9
13	SNP	NC_000913	2153498	sibA/sibB	intergenic	C	(+47/-146)	A	0	0.0717707	0	0	0	9
13	SNP	NC_000913	2521031	valU/valX	intergenic	G	(+25/-20)	T	0.0862565	0	0.103007	0.0859623	0	9
13	SNP	NC_000913	2818194	argZ/argY	intergenic	G	(-59/+4)	T	0.0983191	0	0.0964971	0.0679574	0	9
13	SNP	NC_000913	2818277	argY/argV	intergenic	C	(-3/+196)	A	0.0922985	0	0.0576329	0.0523758	0	9
13	SNP	NC_000913	4296303	gltP/yjcO	intergenic	A	(+509/+133)	G	0	?	0	0	0.0662575	9
13	SNP	NC_000913	4296304	gltP/yjcO	intergenic	A	(+510/+132)	C	0	?	0	0	0.0623555	9
13	SNP	NC_000913	4392452	glyV/glyX	intergenic	G	(+17/-20)	T	0.089221	0.320022	0.065105	0.0806723	0	9
14	SNP	NC_000913	126064	aceF	nonsynonymous	L	124	M	0	0.0741186	0	0	0	9
14	SNP	NC_000913	729814	rhsC	nonsynonymous	Y	78	N	0	0	0	0	0.195569	9
14	SNP	NC_000913	3469053	chiA	nonsynonymous	E	267	D	0	0.0842891	0	0	0	9
14	SNP	NC_000913	3469079	chiA	nonsynonymous	A	259	S	0	0.0518456	0	0	0	9
14	SNP	NC_000913	126378	aceF	synonymous	V	228	V	0	0.0575504	0	0	0	9
14	SNP	NC_000913	126393	aceF	synonymous	A	233	A	0	0.117458	0	0	0	9
14	SNP	NC_000913	126405	aceF	synonymous	S	237	S	0	0.0945034	0	0	0	9
14	SNP	NC_000913	1708781	rsxC	synonymous	A	621	A	0.0938492	0	0.146549	0	0	9
14	SNP	NC_000913	1708793	rsxC	synonymous	A	625	A	0.0661254	0	0.0634131	0	0	9
14	SNP	NC_000913	2357665	yfaD	synonymous	G	254	G	0	0.157544	0	0	0	9
14	SNP	NC_000913	3469065	chiA	synonymous	G	263	G	0	0.0598502	0	0	0	9
14	SNP	NC_000913	3469074	chiA	synonymous	N	260	N	0	0.0613666	0	0	0	9
14	SNP	NC_000913	736347	ybfC/ybfQ	intergenic	A	(+128/-98)	C	0	0.211928	0	0	0	9
14	SNP	NC_000913	1286793	narI/rttR	intergenic	A	(+267/+273)	G	0	0.123991	0	0	0	9
14	SNP	NC_000913	2521031	valU/valX	intergenic	G	(+25/-20)	T	0.0664778	0	0.156045	0.0754519	0	9
14	SNP	NC_000913	2818194	argZ/argY	intergenic	G	(-59/+4)	T	0	0	0.111082	0	0	9
14	SNP	NC_000913	2818277	argY/argV	intergenic	C	(-3/+196)	A	0.0608568	0	0.0728221	0.075458	0	9
14	SNP	NC_000913	4296303	gltP/yjcO	intergenic	A	(+509/+133)	G	?	?	0	?	0.124084	9
14	SNP	NC_000913	4296304	gltP/yjcO	intergenic	A	(+510/+132)	C	?	0	?	?	0.142773	9
14	SNP	NC_000913	4392452	glyV/glyX	intergenic	G	(+17/-20)	T	0.0714283	0	0	0.0862808	0	9
15	SNP	NC_000913	825119	ybhR	nonsynonymous	Q	330	H	0	0	0	0	0.150417	9
15	SNP	NC_000913	825233	ybhR	nonsynonymous	M	292	I	0	0	0	0	0.170189	9
15	SNP	NC_000913	3469053	chiA	nonsynonymous	E	267	D	0	0.119411	0	0	0	9
15	SNP	NC_000913	3469079	chiA	nonsynonymous	A	259	S	0	0.0723224	0	0	0	9
15	SNP	NC_000913	3469082	chiA	nonsynonymous	A	258	S	0	0.0659251	0	0	0	9
15	SNP	NC_000913	126393	aceF	synonymous	A	233	A	0	0.12533	0	0	0	9
15	SNP	NC_000913	1708781	rsxC	synonymous	A	621	A	0.106617	0	0.0820704	0.073874	0	9
15	SNP	NC_000913	2357665	yfaD	synonymous	G	254	G	0	0.210064	0	0	0	9
15	SNP	NC_000913	3086708	metK	synonymous	M	1	M	0	0	0	0.0841532	0	9
15	SNP	NC_000913	3469065	chiA	synonymous	G	263	G	0	0.117292	0	0	0	9
15	SNP	NC_000913	3469074	chiA	synonymous	N	260	N	0	0.101037	0	0	0	9
15	SNP	NC_000913	107565	lpxC/secM	intergenic	G	(+91/-140)	T	0	0	0.201813	0.222071	0	9
15	SNP	NC_000913	736347	ybfC/ybfQ	intergenic	A	(+128/-98)	C	0	0.131709	0	0	0	9
15	SNP	NC_000913	1286793	narI/rttR	intergenic	A	(+267/+273)	G	0	0.135698	0	0	0	9
15	SNP	NC_000913	2352612	glpT/glpA	intergenic	C	(-238/-35)	A	0	0	0.0535588	0	0	9
15	SNP	NC_000913	2521031	valU/valX	intergenic	G	(+25/-20)	T	0.110156	0	0.0742846	0.0824809	0	9
15	SNP	NC_000913	2818194	argZ/argY	intergenic	G	(-59/+4)	T	0.105485	0	0	0	0	9
15	SNP	NC_000913	2818277	argY/argV	intergenic	C	(-3/+196)	A	0.0795598	0	0.0719147	0.0589614	0	9
15	SNP	NC_000913	4296303	gltP/yjcO	intergenic	A	(+509/+133)	G	0	0	?	0	0.128007	9
15	SNP	NC_000913	4296304	gltP/yjcO	intergenic	A	(+510/+132)	C	0	0	?	0	0.139222	9
15	SNP	NC_000913	4392452	glyV/glyX	intergenic	G	(+17/-20)	T	0.101152	0	0.0782652	0	0	9
16	SNP	NC_000913	126064	aceF	nonsynonymous	L	124	M	0	0.0792756	0	0	0	9
16	SNP	NC_000913	825119	ybhR	nonsynonymous	Q	330	H	0	0	0	0	0.201821	9
16	SNP	NC_000913	825233	ybhR	nonsynonymous	M	292	I	0	0	0	0.058804	0.233081	9
16	SNP	NC_000913	3469053	chiA	nonsynonymous	E	267	D	0	0.0672302	0	0	0	9
16	SNP	NC_000913	126393	aceF	synonymous	A	233	A	0	0.0675826	0	0	0	9
16	SNP	NC_000913	1708781	rsxC	synonymous	A	621	A	0	0	0.0622811	0	0	9
16	SNP	NC_000913	2357665	yfaD	synonymous	G	254	G	0	0.0983844	0	0	0	9
16	SNP	NC_000913	3469065	chiA	synonymous	G	263	G	0	0.0641356	0	0	0	9
16	SNP	NC_000913	107565	lpxC/secM	intergenic	G	(+91/-140)	T	0	0	0	0.194792	0	9
16	SNP	NC_000913	1286793	narI/rttR	intergenic	A	(+267/+273)	G	0	0.0778852	0	0	0	9
16	SNP	NC_000913	2521031	valU/valX	intergenic	G	(+25/-20)	T	0.103528	0	0	0.085269	0	9
16	SNP	NC_000913	2818194	argZ/argY	intergenic	G	(-59/+4)	T	0	0	0.0817871	0.0579524	0	9
16	SNP	NC_000913	2818277	argY/argV	intergenic	C	(-3/+196)	A	0.0927653	0	0	0	0	9
16	SNP	NC_000913	3781106	lldD/trmL	intergenic	G	(+89/-109)	C	0	0	0	0.0505466	0	9
16	SNP	NC_000913	3982711	leuT/proM	intergenic	C	(+19/-24)	A	0	0	0	0	0.130664	9
16	SNP	NC_000913	4392452	glyV/glyX	intergenic	G	(+17/-20)	T	0	0	0.0968366	0.0572791	0	9
17	SNP	NC_000913	126064	aceF	nonsynonymous	L	124	M	0	0.0804625	0	0	0	9
17	SNP	NC_000913	825119	ybhR	nonsynonymous	Q	330	H	0	0	0	0	0.194241	9
17	SNP	NC_000913	3469053	chiA	nonsynonymous	E	267	D	0	0.07163	0	0	0	9
17	SNP	NC_000913	126405	aceF	synonymous	S	237	S	0	0.0508165	0	0	0	9
17	SNP	NC_000913	1708781	rsxC	synonymous	A	621	A	0	0	0.106455	0	0	9
17	SNP	NC_000913	2357665	yfaD	synonymous	G	254	G	0	0.153947	0	0	0	9
17	SNP	NC_000913	3469074	chiA	synonymous	N	260	N	0	0.0731015	0	0	0	9
17	SNP	NC_000913	107565	lpxC/secM	intergenic	G	(+91/-140)	T	0	0	0.313764	0	0	9
17	SNP	NC_000913	1286793	narI/rttR	intergenic	A	(+267/+273)	G	0	0.147451	0	0	0	9
17	SNP	NC_000913	2521031	valU/valX	intergenic	G	(+25/-20)	T	0.105918	0	0.0762386	0	0	9
17	SNP	NC_000913	2818194	argZ/argY	intergenic	G	(-59/+4)	T	0	0	0.107786	0	0	9
17	SNP	NC_000913	3781106	lldD/trmL	intergenic	G	(+89/-109)	C	0	0	0	0.0589595	0	9
17	SNP	NC_000913	4392452	glyV/glyX	intergenic	G	(+17/-20)	T	0	0.259187	0.0782232	0.0731978	0	9
18	SNP	NC_000913	126064	aceF	nonsynonymous	L	124	M	0	0.0977483	0	0	0	9
18	SNP	NC_000913	3469053	chiA	nonsynonymous	E	267	D	0	0.0835457	0	0	0	9
18	SNP	NC_000913	1708781	rsxC	synonymous	A	621	A	0	0	0	0.0648432	0	9
18	SNP	NC_000913	1708793	rsxC	synonymous	A	625	A	0	0.17304	0	0	0	9
18	SNP	NC_000913	2357665	yfaD	synonymous	G	254	G	0	0.19243	0	0	0	9
18	SNP	NC_000913	3469065	chiA	synonymous	G	263	G	0	0.0596914	0	0	0	9
18	SNP	NC_000913	3469074	chiA	synonymous	N	260	N	0	0.0575433	0	0	0	9
18	SNP	NC_000913	107565	lpxC/secM	intergenic	G	(+91/-140)	T	0	0	0.228025	0	0.132106	9
18	SNP	NC_000913	2521031	valU/valX	intergenic	G	(+25/-20)	T	0.112016	0.212251	0.137658	0.0901284	0	9
18	SNP	NC_000913	2818194	argZ/argY	intergenic	G	(-59/+4)	T	0.0983009	0	0.0711336	0	0	9
18	SNP	NC_000913	2818277	argY/argV	intergenic	C	(-3/+196)	A	0	0	0.0516243	0	0	9
18	SNP	NC_000913	4296303	gltP/yjcO	intergenic	A	(+509/+133)	G	?	0	0	?	0.118779	9
18	SNP	NC_000913	4296304	gltP/yjcO	intergenic	A	(+510/+132)	C	?	0	0	0	0.117399	9
18	SNP	NC_000913	4392452	glyV/glyX	intergenic	G	(+17/-20)	T	0	0	0	0.0773201	0	9
19	SNP	NC_000913	126064	aceF	nonsynonymous	L	124	M	0	0.135137	0	0	0	9
19	SNP	NC_000913	308219	ecpC	nonsynonymous	H	372	N	0	0	0	0	0.172698	9
19	SNP	NC_000913	3469053	chiA	nonsynonymous	E	267	D	0	0.168474	0	0	0	9
19	SNP	NC_000913	3469079	chiA	nonsynonymous	A	259	S	0	0.11009	0	0	0	9
19	SNP	NC_000913	3469082	chiA	nonsynonymous	A	258	S	0	0.0980229	0	0	0	9
19	SNP	NC_000913	126378	aceF	synonymous	V	228	V	0	0.0727277	0	0	0	9
19	SNP	NC_000913	126393	aceF	synonymous	A	233	A	0	0.0789132	0	0	0	9
19	SNP	NC_000913	1708781	rsxC	synonymous	A	621	A	0.0628376	?	0.079545	0.0830388	0	9
19	SNP	NC_000913	2357665	yfaD	synonymous	G	254	G	0	0.120654	0	0	0	9
19	SNP	NC_000913	3469065	chiA	synonymous	G	263	G	0	0.188279	0	0	0	9
19	SNP	NC_000913	3469074	chiA	synonymous	N	260	N	0	0.11646	0	0	0	9
19	SNP	NC_000913	3195189	sibE;ibsE	noncoding	C	(52/142 nt);49	G	0	0.0761795	0	0	0	9
19	SNP	NC_000913	107565	lpxC/secM	intergenic	G	(+91/-140)	T	0.199998	0	0	0	0	9
19	SNP	NC_000913	1286793	narI/rttR	intergenic	A	(+267/+273)	G	0	0.175143	0	0	0	9
19	SNP	NC_000913	2521031	valU/valX	intergenic	G	(+25/-20)	T	0.0806198	0	0.0771027	0.102044	0	9
19	SNP	NC_000913	2818194	argZ/argY	intergenic	G	(-59/+4)	T	0	0	0.086071	0	0	9
19	SNP	NC_000913	4296303	gltP/yjcO	intergenic	A	(+509/+133)	G	0	?	0	?	0.0626364	9
19	SNP	NC_000913	4296304	gltP/yjcO	intergenic	A	(+510/+132)	C	?	?	0	?	0.0631685	9
19	SNP	NC_000913	4392452	glyV/glyX	intergenic	G	(+17/-20)	T	0.0803185	0.354062	0.119306	0.11863	0	9
20	SNP	NC_000913	126064	aceF	nonsynonymous	L	124	M	0	0.071897	0	0	0	9
20	SNP	NC_000913	3469053	chiA	nonsynonymous	E	267	D	0	0.0676055	0	0	0	9
20	SNP	NC_000913	126405	aceF	synonymous	S	237	S	0	0.0631561	0	0	0	9
20	SNP	NC_000913	1708781	rsxC	synonymous	A	621	A	0.108119	0	0	0.0719137	0	9
20	SNP	NC_000913	2357665	yfaD	synonymous	G	254	G	0	0.143599	0	0	0	9
20	SNP	NC_000913	3086708	metK	synonymous	M	1	M	0	0	0	0	0.102312	9
20	SNP	NC_000913	3469065	chiA	synonymous	G	263	G	0	0.0748148	0	0	0	9
20	SNP	NC_000913	3469074	chiA	synonymous	N	260	N	0	0.0617552	0	0	0	9
20	SNP	NC_000913	107565	lpxC/secM	intergenic	G	(+91/-140)	T	0	0	0.234149	0.202975	0	9
20	SNP	NC_000913	1286793	narI/rttR	intergenic	A	(+267/+273)	G	0	0.103556	0	0	0	9
20	SNP	NC_000913	2521031	valU/valX	intergenic	G	(+25/-20)	T	0.0853739	0	0	0.0865355	0	9
20	SNP	NC_000913	2818194	argZ/argY	intergenic	G	(-59/+4)	T	0	0	0	0.0942287	0	9
20	SNP	NC_000913	2818277	argY/argV	intergenic	C	(-3/+196)	A	0	0	0.0872073	0	0	9
20	SNP	NC_000913	4296303	gltP/yjcO	intergenic	A	(+509/+133)	G	?	0	?	0	0.117719	9
20	SNP	NC_000913	4296304	gltP/yjcO	intergenic	A	(+510/+132)	C	?	0	?	?	0.124527	9
20	SNP	NC_000913	4392452	glyV/glyX	intergenic	G	(+17/-20)	T	0.0964842	0.256947	0	0.0788212	0	9
11	SNP	NC_000913	497585	adk	nonsynonymous	F	137	L	0	0.0686965	0	0	0	10
11	SNP	NC_000913	1708758	rsxC	nonsynonymous	E	614	Q	0.0902219	0.152796	0.11457	0.0837379	0	10
11	SNP	NC_000913	1708930	rsxC	nonsynonymous	P	671	Q	0.129972	0.150997	0.103174	0	0	10
11	SNP	NC_000913	1709038	rsxC	nonsynonymous	V	707	E	0	0.0513372	0	0	0	10
11	SNP	NC_000913	1879855	yeaR	nonsynonymous	D	32	Y	0	0	0.0769501	0	0	10
11	SNP	NC_000913	1879875	yeaR	nonsynonymous	G	25	V	0.129125	0	0.105312	0.109768	0	10
11	SNP	NC_000913	2470427	gtrS	nonsynonymous	Q	433	K	0	0	0	0	0.255507	10
11	SNP	NC_000913	2470431	gtrS	nonsynonymous	R	434	I	0	0	0	0	0.168339	10
11	SNP	NC_000913	4220018	aceK	nonsynonymous	D	475	Y	0	0	0	0	0.115604	10
11	SNP	NC_000913	1708709	rsxC	synonymous	R	597	R	0.138291	0	0.138569	0	0	10
11	SNP	NC_000913	1708709	rsxC	synonymous	R	597	R	0	0.186039	0	0	0	10
11	SNP	NC_000913	1708805	rsxC	synonymous	R	629	R	0.212943	0.23918	0.165432	0.128528	0	10
11	SNP	NC_000913	3469041	chiA	synonymous	S	271	S	0	0.0545511	0	0	0	10
11	SNP	NC_000913	1287161	rttR;tpr	noncoding	G	(76/171 nt);16	T	0	0.0867109	0	0	0	10
11	SNP	NC_000913	696529	glnX/glnV	intergenic	G	(-25/+13)	T	0.149523	0	0.100556	0	0	10
11	SNP	NC_000913	696534	glnX/glnV	intergenic	G	(-30/+8)	T	0.205208	0	0.132257	0.0973678	0	10
17	SNP	NC_000913	889923	ybjL/ybjM	intergenic	A	(-104/-166)	G	1	1	1	1	1	10
11	SNP	NC_000913	1286846	narI/rttR	intergenic	G	(+320/+220)	T	0	0	0.0998411	0.0799065	0	10
11	SNP	NC_000913	1287024	narI/rttR	intergenic	G	(+498/+42)	T	0.0948539	0.0733843	0.101803	0	0	10
11	SNP	NC_000913	1552191	fdnI/yddM	intergenic	C	(+200/+207)	A	0	0.140607	0	0	0	10
11	SNP	NC_000913	2177245	gatY/fbaB	intergenic	G	(-41/+267)	T	0	0	0	0	0.225508	10
11	SNP	NC_000913	2521044	valU/valX	intergenic	G	(+38/-7)	T	0.07651	0	0.0945311	0.101644	0	10
11	SNP	NC_000913	2521138	valX/valY	intergenic	G	(+12/-35)	T	0	0	0.103363	0	0	10
11	SNP	NC_000913	2521167	valX/valY	intergenic	C	(+41/-6)	A	0	0	0.121944	0	0	10
11	SNP	NC_000913	2947480	metZ/metW	intergenic	G	(+17/-17)	T	0	0	0.094121	0.116693	0	10
11	SNP	NC_000913	2947576	metW/metV	intergenic	C	(+3/-31)	A	0.394776	0	0.273463	0.237393	0	10
11	SNP	NC_000913	3270101	yhaC/rnpB	intergenic	C	(+499/+115)	A	0.11423	0	0.107193	0	0	10
18	SNP	NC_000913	889923	ybjL/ybjM	intergenic	A	(-104/-166)	G	1	1	1	1	1	10
11	SNP	NC_000913	3781100	lldD/trmL	intergenic	G	(+83/-115)	C	0	0.0844927	0	0	0	10
11	SNP	NC_000913	3877625	yidB/gyrB	intergenic	C	(-160/+80)	A	0	0	0	0	0.119728	10
11	SNP	NC_000913	3877635	yidB/gyrB	intergenic	C	(-170/+70)	A	0	0	0	0	0.161761	10
11	SNP	NC_000913	3982708	leuT/proM	intergenic	G	(+16/-27)	T	0	0	0	0.0865111	0	10
11	SNP	NC_000913	4296060	gltP/yjcO	intergenic	C	(+266/+376)	T	0.188461	0.263911	0.197464	0.220313	0.0699553	10
11	SNP	NC_000913	4296190	gltP/yjcO	intergenic	A	(+396/+246)	G	0	0	0	0	0.162728	10
11	SNP	NC_000913	4296191	gltP/yjcO	intergenic	A	(+397/+245)	C	0	0	0	0	0.220897	10
11	SNP	NC_000913	4296268	gltP/yjcO	intergenic	T	(+474/+168)	C	?	?	?	?	0.359039	10
11	SNP	NC_000913	4296286	gltP/yjcO	intergenic	C	(+492/+150)	T	?	?	?	?	0.254973	10
11	SNP	NC_000913	4392457	glyV/glyX	intergenic	G	(+22/-15)	T	0	0.192163	0.0682025	0	0	10
11	SNP	NC_000913	4392554	glyX/glyY	intergenic	G	(+7/-29)	T	0	0.181997	0	0	0	10
11	SNP	NC_000913	4606174	leuV/leuP	intergenic	C	(-9/+26)	A	0	0	0.0962481	0.119577	0	10
11	SNP	NC_000913	4606197	leuV/leuP	intergenic	G	(-32/+3)	T	0	0	0.18662	0.272336	0	10
11	SNP	NC_000913	4606297	leuP/leuQ	intergenic	C	(-11/+18)	A	0.185674	0	0.193456	0.179094	0	10
11	SNP	NC_000913	4606303	leuP/leuQ	intergenic	C	(-17/+12)	A	0	0	0.123837	0.193426	0	10
11	SNP	NC_000913	4606310	leuP/leuQ	intergenic	G	(-24/+5)	T	0.121787	0	0.131898	0.135456	0	10
19	SNP	NC_000913	889923	ybjL/ybjM	intergenic	A	(-104/-166)	G	1	1	1	1	1	10
20	SNP	NC_000913	889923	ybjL/ybjM	intergenic	A	(-104/-166)	G	1	1	1	1	1	10
18	SNP	NC_000913	3762418	rhsA	nonsynonymous	S	79	T	?	?	?	?	0.137452	0
19	SNP	NC_000913	3762418	rhsA	nonsynonymous	S	79	T	?	?	?	?	0.141985	0
19	SNP	NC_000913	3762421	rhsA	nonsynonymous	S	80	I	?	?	?	?	0.114733	0
11	MOB	NC_000913	1879829	yeaR	mobile_element_insertion	IS186	(115-120/360 nt)	.	1	1	1	1	1	10
12	SNP	NC_000913	126392	aceF	nonsynonymous	A	233	D	0	0.101459	0	0	0	10
12	SNP	NC_000913	497585	adk	nonsynonymous	F	137	L	0	0.0817995	0	0	0	10
12	SNP	NC_000913	825110	ybhR	nonsynonymous	L	333	F	0	0	0	0	0.176379	10
12	SNP	NC_000913	1708758	rsxC	nonsynonymous	E	614	Q	0.0842819	0	0.0754328	0	0	10
12	SNP	NC_000913	1708930	rsxC	nonsynonymous	P	671	Q	0.126373	0.254037	0.107307	0.0954676	0	10
12	SNP	NC_000913	1709038	rsxC	nonsynonymous	V	707	E	0	0.103381	0	0	0	10
12	SNP	NC_000913	1879855	yeaR	nonsynonymous	D	32	Y	0.0570621	0	0	0	0	10
12	SNP	NC_000913	1879875	yeaR	nonsynonymous	G	25	V	0.122053	0	0.139319	0.0741382	0	10
12	SNP	NC_000913	1879898	yeaR	nonsynonymous	W	17	C	0.0587516	0	0	0.094389	0	10
12	SNP	NC_000913	2470427	gtrS	nonsynonymous	Q	433	K	0	0	0	0	0.185244	10
12	SNP	NC_000913	2470431	gtrS	nonsynonymous	R	434	I	0	0	0	0	0.16593	10
12	SNP	NC_000913	2470436	gtrS	nonsynonymous	Q	436	K	0	0	0	0	0.245319	10
12	SNP	NC_000913	3871572	dgoT	nonsynonymous	M	53	I	0	0	0	0.0748849	0	10
12	SNP	NC_000913	4220018	aceK	nonsynonymous	D	475	Y	0	0	0	0	0.158941	10
12	SNP	NC_000913	125817	aceF	synonymous	K	41	K	0	0.10533	0	0	0	10
12	SNP	NC_000913	126075	aceF	synonymous	V	127	V	0	0.0610042	0	0	0	10
12	SNP	NC_000913	126081	aceF	synonymous	D	129	D	0	0.0711765	0	0	0	10
12	SNP	NC_000913	126126	aceF	synonymous	K	144	K	0	0.0724831	0	0	0	10
12	SNP	NC_000913	1708709	rsxC	synonymous	R	597	R	0.210591	0.184471	0.136687	0.0811048	0	10
12	SNP	NC_000913	1708805	rsxC	synonymous	R	629	R	0.231605	0	0	0.128659	0	10
12	SNP	NC_000913	2346004	nrdA	synonymous	T	380	T	0.06563	0	0	0	0	10
12	SNP	NC_000913	3469041	chiA	synonymous	S	271	S	0	0.114381	0	0	0	10
12	SNP	NC_000913	3469050	chiA	synonymous	N	268	N	0	0.097641	0	0	0	10
12	SNP	NC_000913	1287161	rttR;tpr	noncoding	G	(76/171 nt);16	T	0.0712643	0.139778	0	0	0	10
12	SNP	NC_000913	3195206	sibE	noncoding	C	(35/142 nt)	A	0	0.065805	0	0	0	10
12	SNP	NC_000913	454926	bolA/tig	intergenic	G	(+137/-207)	T	0	0	0	0	0.202419	10
12	SNP	NC_000913	696529	glnX/glnV	intergenic	G	(-25/+13)	T	0.129895	0	0.111584	0.131883	0	10
12	SNP	NC_000913	696534	glnX/glnV	intergenic	G	(-30/+8)	T	0.143153	0	0.125319	0.0809574	0	10
12	SNP	NC_000913	781254	lysY/lysZ	intergenic	A	(+32/-115)	T	0	0.0559077	0	0	0	10
12	MOB	NC_000913	1879829	yeaR	mobile_element_insertion	IS186	(115-120/360 nt)	.	1	1	1	1	1	10
12	SNP	NC_000913	1286846	narI/rttR	intergenic	G	(+320/+220)	T	0.109023	0	0.108859	0.0972729	0	10
12	SNP	NC_000913	1287024	narI/rttR	intergenic	G	(+498/+42)	T	0.112864	0	0	0.0953426	0	10
12	SNP	NC_000913	1552191	fdnI/yddM	intergenic	C	(+200/+207)	A	0	0.21757	0	0	0	10
12	SNP	NC_000913	2521044	valU/valX	intergenic	G	(+38/-7)	T	0.129571	0	0.111469	0.11772	0	10
12	SNP	NC_000913	2521138	valX/valY	intergenic	G	(+12/-35)	T	0.0949059	0	0.160899	0.141716	0	10
12	SNP	NC_000913	2521167	valX/valY	intergenic	C	(+41/-6)	A	0.096756	0	0.0832148	0.0797448	0	10
12	SNP	NC_000913	2947470	metZ/metW	intergenic	A	(+7/-27)	T	0	0	0	0.12393	0	10
12	SNP	NC_000913	2947480	metZ/metW	intergenic	G	(+17/-17)	T	0	0	0.116769	0.12713	0	10
12	SNP	NC_000913	2947492	metZ/metW	intergenic	G	(+29/-5)	T	0	0	0.152912	0	0	10
12	SNP	NC_000913	2947576	metW/metV	intergenic	C	(+3/-31)	A	0.241591	0	0.224965	0.223317	0	10
12	SNP	NC_000913	3270101	yhaC/rnpB	intergenic	C	(+499/+115)	A	0.137204	0	0.141152	0.130751	0	10
12	SNP	NC_000913	3281854	agaA/agaS	intergenic	G	(+229/-122)	T	0	0	0	0	0.145617	10
13	MOB	NC_000913	1879829	yeaR	mobile_element_insertion	IS186	(115-120/360 nt)	.	1	1	1	1	1	10
12	SNP	NC_000913	3781100	lldD/trmL	intergenic	G	(+83/-115)	C	0.0566344	0	0.0673575	0	0	10
12	SNP	NC_000913	3877635	yidB/gyrB	intergenic	C	(-170/+70)	A	0	0	0	0	0.194342	10
12	SNP	NC_000913	3982708	leuT/proM	intergenic	G	(+16/-27)	T	0	0	0	0	0.130929	10
12	SNP	NC_000913	4296060	gltP/yjcO	intergenic	C	(+266/+376)	T	0.202542	0.337875	0.222826	0.182597	0	10
12	SNP	NC_000913	4296190	gltP/yjcO	intergenic	A	(+396/+246)	G	0	0	0	0	0.16424	10
12	SNP	NC_000913	4296191	gltP/yjcO	intergenic	A	(+397/+245)	C	0	0	0	0	0.189205	10
12	SNP	NC_000913	4296268	gltP/yjcO	intergenic	T	(+474/+168)	C	?	?	?	?	0.357258	10
12	SNP	NC_000913	4296286	gltP/yjcO	intergenic	C	(+492/+150)	T	?	?	?	?	0.243896	10
12	SNP	NC_000913	4392457	glyV/glyX	intergenic	G	(+22/-15)	T	0	0	0	0.0596452	0	10
12	SNP	NC_000913	4392554	glyX/glyY	intergenic	G	(+7/-29)	T	0	0	0.0978665	0.0641627	0	10
12	SNP	NC_000913	4606174	leuV/leuP	intergenic	C	(-9/+26)	A	0.135015	0	0.116205	0.0962186	0	10
12	SNP	NC_000913	4606197	leuV/leuP	intergenic	G	(-32/+3)	T	0.145724	0	0.215393	0.185782	0	10
12	SNP	NC_000913	4606297	leuP/leuQ	intergenic	C	(-11/+18)	A	0.191106	0	0.234394	0.176569	0	10
12	SNP	NC_000913	4606303	leuP/leuQ	intergenic	C	(-17/+12)	A	0.0976624	0	0.201209	0.0982971	0	10
12	SNP	NC_000913	4606310	leuP/leuQ	intergenic	G	(-24/+5)	T	0.153135	0	0.127647	0.103107	0	10
14	MOB	NC_000913	1879829	yeaR	mobile_element_insertion	IS186	(115-120/360 nt)	.	1	1	1	1	1	10
15	MOB	NC_000913	1879829	yeaR	mobile_element_insertion	IS186	(115-120/360 nt)	.	1	1	1	1	1	10
16	MOB	NC_000913	1879829	yeaR	mobile_element_insertion	IS186	(115-120/360 nt)	.	1	1	1	1	1	10
17	MOB	NC_000913	1879829	yeaR	mobile_element_insertion	IS186	(115-120/360 nt)	.	1	1	1	1	1	10
18	MOB	NC_000913	1879829	yeaR	mobile_element_insertion	IS186	(115-120/360 nt)	.	1	1	1	1	1	10
19	MOB	NC_000913	1879829	yeaR	mobile_element_insertion	IS186	(115-120/360 nt)	.	1	1	1	1	1	10
13	SNP	NC_000913	126392	aceF	nonsynonymous	A	233	D	0	0.0568619	0	0	0	10
13	SNP	NC_000913	497585	adk	nonsynonymous	F	137	L	0	0	0.0862818	0.0561929	0.29186	10
13	SNP	NC_000913	1708758	rsxC	nonsynonymous	E	614	Q	0	0.433015	0.0905199	0.0965886	0	10
13	SNP	NC_000913	1708930	rsxC	nonsynonymous	P	671	Q	0.110818	0.273109	0.129605	0.084857	0	10
13	SNP	NC_000913	1879855	yeaR	nonsynonymous	D	32	Y	0	0	0.0736303	0	0	10
13	SNP	NC_000913	1879875	yeaR	nonsynonymous	G	25	V	0.161064	0	0.12634	0.109044	0	10
13	SNP	NC_000913	1879898	yeaR	nonsynonymous	W	17	C	0.0829496	0	0	0.0605369	0	10
13	SNP	NC_000913	2470427	gtrS	nonsynonymous	Q	433	K	0	0	0	0	0.186569	10
13	SNP	NC_000913	2470436	gtrS	nonsynonymous	Q	436	K	0	0	0	0	0.124596	10
13	SNP	NC_000913	126075	aceF	synonymous	V	127	V	0	0.177734	0	0	0	10
13	SNP	NC_000913	126081	aceF	synonymous	D	129	D	0	0.18223	0	0	0	10
13	SNP	NC_000913	126093	aceF	synonymous	A	133	A	0	0.0604115	0	0	0	10
13	SNP	NC_000913	126126	aceF	synonymous	K	144	K	0	0.165061	0	0	0	10
13	SNP	NC_000913	1708709	rsxC	synonymous	R	597	R	0	0	0.103957	0.0994954	0	10
13	SNP	NC_000913	1708805	rsxC	synonymous	R	629	R	0	0	0.198003	0.124856	0	10
13	SNP	NC_000913	3469041	chiA	synonymous	S	271	S	0	0.097692	0	0	0	10
13	SNP	NC_000913	3469050	chiA	synonymous	N	268	N	0	0.172306	0	0	0	10
13	SNP	NC_000913	3469071	chiA	synonymous	C	261	C	0	0.0902567	0	0	0	10
13	SNP	NC_000913	1287161	rttR;tpr	noncoding	G	(76/171 nt);16	T	0.0768628	0	0	0	0	10
13	SNP	NC_000913	696529	glnX/glnV	intergenic	G	(-25/+13)	T	0	0	0.0756559	0.0878305	0	10
13	SNP	NC_000913	696534	glnX/glnV	intergenic	G	(-30/+8)	T	0.090796	0	0.12892	0.121159	0	10
13	SNP	NC_000913	736354	ybfC/ybfQ	intergenic	A	(+135/-91)	T	0	0.144558	0	0	0	10
20	MOB	NC_000913	1879829	yeaR	mobile_element_insertion	IS186	(115-120/360 nt)	.	1	1	1	1	1	10
13	SNP	NC_000913	1286846	narI/rttR	intergenic	G	(+320/+220)	T	0	0	0.0988121	0.0823493	0	10
13	SNP	NC_000913	1287024	narI/rttR	intergenic	G	(+498/+42)	T	0.102903	0	0.0827713	0.0720906	0	10
13	SNP	NC_000913	1552191	fdnI/yddM	intergenic	C	(+200/+207)	A	0	0.259281	0	0	0	10
13	SNP	NC_000913	2177245	gatY/fbaB	intergenic	G	(-41/+267)	T	0	0	0	0	0.148268	10
13	SNP	NC_000913	2521044	valU/valX	intergenic	G	(+38/-7)	T	0.0790558	0	0.105646	0.0628271	0	10
13	SNP	NC_000913	2521138	valX/valY	intergenic	G	(+12/-35)	T	0	?	0.139276	0.0980573	0	10
13	SNP	NC_000913	2521167	valX/valY	intergenic	C	(+41/-6)	A	0	0	0	0.116119	0	10
13	SNP	NC_000913	2947470	metZ/metW	intergenic	A	(+7/-27)	T	0.119682	0	0	0.0689259	0	10
13	SNP	NC_000913	2947480	metZ/metW	intergenic	G	(+17/-17)	T	0	0	0.087966	0.119126	0	10
13	SNP	NC_000913	2947576	metW/metV	intergenic	C	(+3/-31)	A	0.362766	?	0.324287	0.275976	0	10
13	SNP	NC_000913	3270101	yhaC/rnpB	intergenic	C	(+499/+115)	A	0.137926	?	0.0852575	0.110406	0	10
17	SNP	NC_000913	1879875	yeaR	nonsynonymous	G	25	V	0.16082	0	0.0854845	0.115912	0.186852	10
13	SNP	NC_000913	3720358	cspA/hokA	intergenic	C	(+97/+90)	A	0	0	0	0	0.0784245	10
13	SNP	NC_000913	3781100	lldD/trmL	intergenic	G	(+83/-115)	C	0.0670557	0	0.0711956	0	0	10
13	SNP	NC_000913	3877628	yidB/gyrB	intergenic	G	(-163/+77)	T	0	0	0	0	0.192876	10
13	SNP	NC_000913	3877635	yidB/gyrB	intergenic	C	(-170/+70)	A	0	0	0	0	0.191907	10
13	SNP	NC_000913	3982703	leuT/proM	intergenic	G	(+11/-32)	T	0	0	0	0	0.180564	10
13	SNP	NC_000913	3982708	leuT/proM	intergenic	G	(+16/-27)	T	0	0	0.0631976	0	0.230711	10
13	SNP	NC_000913	4296060	gltP/yjcO	intergenic	C	(+266/+376)	T	0.138402	0.315596	0.198206	0.214614	0	10
13	SNP	NC_000913	4296190	gltP/yjcO	intergenic	A	(+396/+246)	G	0	?	0	0	0.197687	10
13	SNP	NC_000913	4296191	gltP/yjcO	intergenic	A	(+397/+245)	C	0	?	0	0	0.256048	10
13	SNP	NC_000913	4296268	gltP/yjcO	intergenic	T	(+474/+168)	C	?	?	?	?	0.256191	10
13	SNP	NC_000913	4296286	gltP/yjcO	intergenic	C	(+492/+150)	T	?	?	?	?	0.181093	10
13	SNP	NC_000913	4392457	glyV/glyX	intergenic	G	(+22/-15)	T	0.0841212	0	0.0581908	0	0	10
13	SNP	NC_000913	4392554	glyX/glyY	intergenic	G	(+7/-29)	T	0	0	0.0783148	0.0568852	0	10
13	SNP	NC_000913	4606174	leuV/leuP	intergenic	C	(-9/+26)	A	0.144356	0	0.10879	0.0940495	0	10
13	SNP	NC_000913	4606197	leuV/leuP	intergenic	G	(-32/+3)	T	0.160465	0	0.210401	0.109278	0	10
13	SNP	NC_000913	4606297	leuP/leuQ	intergenic	C	(-11/+18)	A	0.146236	0	0.172377	0.202534	0	10
13	SNP	NC_000913	4606303	leuP/leuQ	intergenic	C	(-17/+12)	A	0.149094	0	0.133817	0.138021	0	10
13	SNP	NC_000913	4606310	leuP/leuQ	intergenic	G	(-24/+5)	T	0.137759	0	0.128975	0.129431	0	10
18	SNP	NC_000913	1879875	yeaR	nonsynonymous	G	25	V	0.128439	0	0.135568	0.117527	0.219305	10
11	DEL	NC_000913	1978503	insB1‚ÄìinsA	large_deletion	-776bp	(59-70/186 nt)	.	1	1	1	1	1	10
12	DEL	NC_000913	1978503	insB1‚ÄìinsA	large_deletion	-776bp	(+3/-31)	.	1	?	1	1	1	10
13	DEL	NC_000913	1978503	insB1‚ÄìinsA	large_deletion	-776bp	(5/114 nt)	.	1	1	1	1	1	10
14	DEL	NC_000913	1978503	insB1‚ÄìinsA	large_deletion	-776bp	(865-880/1449 nt)	.	1	1	1	1	1	10
15	DEL	NC_000913	1978503	insB1‚ÄìinsA	large_deletion	-776bp	(59-70/186 nt)	.	1	1	1	1	1	10
14	SNP	NC_000913	126392	aceF	nonsynonymous	A	233	D	0	0.116889	0	0	0	10
14	SNP	NC_000913	497585	adk	nonsynonymous	F	137	L	0	0	0	0.0611768	0.335731	10
14	SNP	NC_000913	825110	ybhR	nonsynonymous	L	333	F	0	0	0	0	0.165744	10
14	SNP	NC_000913	1708758	rsxC	nonsynonymous	E	614	Q	0.093534	0	0.0641389	0.125758	0	10
14	SNP	NC_000913	1708930	rsxC	nonsynonymous	P	671	Q	0.131599	0.18237	0.0915513	0.089622	0	10
14	SNP	NC_000913	1709038	rsxC	nonsynonymous	V	707	E	0	0.151223	0	0	0	10
14	SNP	NC_000913	1879855	yeaR	nonsynonymous	D	32	Y	0.0827041	0	0	0.0518036	0	10
14	SNP	NC_000913	1879875	yeaR	nonsynonymous	G	25	V	0.124437	0	0.0944591	0.100575	0	10
14	SNP	NC_000913	2470427	gtrS	nonsynonymous	Q	433	K	0	0	0	0	0.316393	10
14	SNP	NC_000913	2470431	gtrS	nonsynonymous	R	434	I	0	0	0	0	0.222278	10
14	SNP	NC_000913	2470436	gtrS	nonsynonymous	Q	436	K	0	0	0	0	0.173518	10
14	SNP	NC_000913	4220018	aceK	nonsynonymous	D	475	Y	0	0	0	0	0.113624	10
14	SNP	NC_000913	125817	aceF	synonymous	K	41	K	0	0.078361	0	0	0	10
14	SNP	NC_000913	126075	aceF	synonymous	V	127	V	0	0.0697956	0	0	0	10
14	SNP	NC_000913	126081	aceF	synonymous	D	129	D	0	0.0969882	0	0	0	10
14	SNP	NC_000913	126126	aceF	synonymous	K	144	K	0	0.0972781	0	0	0	10
14	SNP	NC_000913	126384	aceF	synonymous	D	230	D	0	0.063952	0	0	0	10
14	SNP	NC_000913	1708709	rsxC	synonymous	R	597	R	0.124881	0	0	0.0920382	0	10
14	SNP	NC_000913	1708805	rsxC	synonymous	R	629	R	0.167197	0	0.203643	0.191724	0	10
14	SNP	NC_000913	3469041	chiA	synonymous	S	271	S	0	0.0737343	0	0	0	10
14	SNP	NC_000913	3469050	chiA	synonymous	N	268	N	0	0.0976138	0	0	0	10
14	SNP	NC_000913	3469071	chiA	synonymous	C	261	C	0	0.0596514	0	0	0	10
14	SNP	NC_000913	3469080	chiA	synonymous	A	258	A	0	0.0510001	0	0	0	10
14	SNP	NC_000913	3195197	sibE;ibsE	noncoding	C	(44/142 nt);57	T	0	0.0546217	0	0	0	10
14	SNP	NC_000913	3195206	sibE	noncoding	C	(35/142 nt)	A	0	0.0803614	0	0	0	10
14	SNP	NC_000913	696529	glnX/glnV	intergenic	G	(-25/+13)	T	0.0968738	0	0.124288	0.150115	0	10
16	DEL	NC_000913	1978503	insB1‚ÄìinsA	large_deletion	-776bp	(59-70/186 nt)	.	1	?	?	1	1	10
17	DEL	NC_000913	1978503	insB1‚ÄìinsA	large_deletion	-776bp	(332-353/2757 nt)	.	1	1	1	1	1	10
14	SNP	NC_000913	1286846	narI/rttR	intergenic	G	(+320/+220)	T	0.0990429	0	0.115587	0	0	10
14	SNP	NC_000913	1287024	narI/rttR	intergenic	G	(+498/+42)	T	0.151618	0.228523	0.107777	0.0962543	0	10
14	SNP	NC_000913	1552191	fdnI/yddM	intergenic	C	(+200/+207)	A	0	0.194148	0	0	0	10
14	SNP	NC_000913	2177234	gatY/fbaB	intergenic	C	(-30/+278)	A	0	0	0	0	0.188892	10
14	SNP	NC_000913	2177245	gatY/fbaB	intergenic	G	(-41/+267)	T	0	0	0	0	0.183413	10
14	SNP	NC_000913	2521044	valU/valX	intergenic	G	(+38/-7)	T	0.0915594	0	0.129634	0.0856128	0	10
14	SNP	NC_000913	2521138	valX/valY	intergenic	G	(+12/-35)	T	0.107767	0	0.134783	0.0882893	0	10
14	SNP	NC_000913	2521167	valX/valY	intergenic	C	(+41/-6)	A	0	0	0.089982	0.117239	0	10
14	SNP	NC_000913	2947470	metZ/metW	intergenic	A	(+7/-27)	T	0	0	0.102321	0	0	10
14	SNP	NC_000913	2947480	metZ/metW	intergenic	G	(+17/-17)	T	0.0982676	0	0	0.155966	0	10
14	SNP	NC_000913	2947576	metW/metV	intergenic	C	(+3/-31)	A	0.278396	0	0.21482	0.29557	0	10
14	SNP	NC_000913	3270101	yhaC/rnpB	intergenic	C	(+499/+115)	A	0.125075	0	0.112428	0	0	10
18	DEL	NC_000913	1978503	insB1‚ÄìinsA	large_deletion	-776bp	(+2/-32)	.	1	1	1	1	1	10
14	SNP	NC_000913	3877628	yidB/gyrB	intergenic	G	(-163/+77)	T	0	0	0	0	0.170629	10
14	SNP	NC_000913	3877635	yidB/gyrB	intergenic	C	(-170/+70)	A	0	0	0	0	0.205518	10
14	SNP	NC_000913	3877648	yidB/gyrB	intergenic	G	(-183/+57)	T	0	0	0	0	0.121721	10
14	SNP	NC_000913	3982708	leuT/proM	intergenic	G	(+16/-27)	T	0	0	0	0	0.143757	10
14	SNP	NC_000913	4296060	gltP/yjcO	intergenic	C	(+266/+376)	T	0.181541	0.300393	0.208708	0.218512	0	10
14	SNP	NC_000913	4296190	gltP/yjcO	intergenic	A	(+396/+246)	G	0	0	0	0	0.190755	10
14	SNP	NC_000913	4296191	gltP/yjcO	intergenic	A	(+397/+245)	C	0	0	0	0	0.236058	10
14	SNP	NC_000913	4296268	gltP/yjcO	intergenic	T	(+474/+168)	C	?	?	?	?	0.368493	10
14	SNP	NC_000913	4296286	gltP/yjcO	intergenic	C	(+492/+150)	T	?	?	?	?	0.278464	10
14	SNP	NC_000913	4392457	glyV/glyX	intergenic	G	(+22/-15)	T	0.0576096	0.289228	0.062942	0	0	10
14	SNP	NC_000913	4392554	glyX/glyY	intergenic	G	(+7/-29)	T	0.105102	0	0.0809865	0.106838	0	10
14	SNP	NC_000913	4606174	leuV/leuP	intergenic	C	(-9/+26)	A	0.163694	0	0.101724	0.0955858	0	10
14	SNP	NC_000913	4606197	leuV/leuP	intergenic	G	(-32/+3)	T	0.149558	0	0.146016	0.115968	0	10
14	SNP	NC_000913	4606297	leuP/leuQ	intergenic	C	(-11/+18)	A	0.235801	0	0.170873	0.170648	0	10
14	SNP	NC_000913	4606303	leuP/leuQ	intergenic	C	(-17/+12)	A	0.166675	0	0.122983	0.112895	0	10
14	SNP	NC_000913	4606310	leuP/leuQ	intergenic	G	(-24/+5)	T	0.128643	0	0.147678	0.107125	0	10
19	DEL	NC_000913	1978503	insB1‚ÄìinsA	large_deletion	-776bp	(+3/-31)	.	1	1	1	1	1	10
20	DEL	NC_000913	1978503	insB1‚ÄìinsA	large_deletion	-776bp	(+3/-31)	.	1	1	1	1	1	10
11	DEL	NC_000913	2173363	gatC/gatC	small_indel	-2bp	(+3/-31)	.	1	1	1	1	1	10
12	DEL	NC_000913	2173363	gatC/gatC	small_indel	-2bp	(177/1245 nt)	.	1	1	1	1	1	10
13	DEL	NC_000913	2173363	gatC/gatC	small_indel	-2bp	(6/114 nt)	.	1	1	1	1	1	10
14	DEL	NC_000913	2173363	gatC/gatC	small_indel	-2bp	(+3/-31)	.	1	1	1	1	1	10
15	SNP	NC_000913	126392	aceF	nonsynonymous	A	233	D	0	0.0871911	0	0	0	10
15	SNP	NC_000913	1708758	rsxC	nonsynonymous	E	614	Q	0	0	0.0861363	0.0962648	0	10
15	SNP	NC_000913	1708930	rsxC	nonsynonymous	P	671	Q	0.100912	0.31525	0.117392	0.0985503	0	10
15	SNP	NC_000913	1709038	rsxC	nonsynonymous	V	707	E	0	0.12681	0	0	0	10
15	SNP	NC_000913	1879855	yeaR	nonsynonymous	D	32	Y	0	0	0.0703969	0	0	10
15	SNP	NC_000913	1879875	yeaR	nonsynonymous	G	25	V	0.115486	0	0.125533	0.079145	0	10
15	SNP	NC_000913	1879898	yeaR	nonsynonymous	W	17	C	0	0	0.0825682	0.0963135	0	10
15	SNP	NC_000913	2470427	gtrS	nonsynonymous	Q	433	K	0	0	0	0	0.273047	10
15	SNP	NC_000913	2470431	gtrS	nonsynonymous	R	434	I	0	0	0	0	0.144656	10
15	SNP	NC_000913	2470436	gtrS	nonsynonymous	Q	436	K	0	0	0	0	0.139031	10
15	SNP	NC_000913	3864373	yidP	nonsense	E	159	*	0	0	0	0	0.170135	10
15	SNP	NC_000913	3864382	yidP	nonsense	E	162	*	0	0	0	0	0.114849	10
15	SNP	NC_000913	125817	aceF	synonymous	K	41	K	0	0.0761385	0	0	0	10
15	SNP	NC_000913	126093	aceF	synonymous	A	133	A	0	0.0709381	0	0	0	10
15	SNP	NC_000913	126126	aceF	synonymous	K	144	K	0	0.106486	0	0	0	10
15	SNP	NC_000913	126384	aceF	synonymous	D	230	D	0	0.0564227	0	0	0	10
15	SNP	NC_000913	1708709	rsxC	synonymous	R	597	R	0	0	0.0958505	0.106204	0	10
15	SNP	NC_000913	1708709	rsxC	synonymous	R	597	R	0	0.173551	0	0	0	10
15	SNP	NC_000913	1708805	rsxC	synonymous	R	629	R	0.143597	0	0.194733	0	0	10
15	SNP	NC_000913	2346004	nrdA	synonymous	T	380	T	0	0	0.0587893	0	0	10
15	SNP	NC_000913	3469041	chiA	synonymous	S	271	S	0	0.144265	0	0	0	10
15	SNP	NC_000913	3469050	chiA	synonymous	N	268	N	0	0.135943	0	0	0	10
15	SNP	NC_000913	3469071	chiA	synonymous	C	261	C	0	0.0984712	0	0	0	10
15	SNP	NC_000913	3469080	chiA	synonymous	A	258	A	0	0.0891318	0	0	0	10
15	SNP	NC_000913	3195206	sibE	noncoding	C	(35/142 nt)	A	0	0.0713186	0	0	0	10
15	DEL	NC_000913	2173363	gatC/gatC	small_indel	-2bp	(851/1833 nt)	.	1	1	1	1	1	10
15	SNP	NC_000913	696534	glnX/glnV	intergenic	G	(-30/+8)	T	0.180665	0	0.102595	0.135631	0	10
15	SNP	NC_000913	736354	ybfC/ybfQ	intergenic	A	(+135/-91)	T	0	0.152667	0	0	0	10
15	SNP	NC_000913	781254	lysY/lysZ	intergenic	A	(+32/-115)	T	0	0.0989504	0	0	0	10
16	DEL	NC_000913	2173363	gatC/gatC	small_indel	-2bp	(-39/+47)	.	1	1	1	1	1	10
15	SNP	NC_000913	1286846	narI/rttR	intergenic	G	(+320/+220)	T	0	0	0.10706	0.0791469	0	10
15	SNP	NC_000913	1287024	narI/rttR	intergenic	G	(+498/+42)	T	0	0.185807	0.108109	0.062839	0	10
15	SNP	NC_000913	1552191	fdnI/yddM	intergenic	C	(+200/+207)	A	0	0.208109	0	0	0	10
15	SNP	NC_000913	2177245	gatY/fbaB	intergenic	G	(-41/+267)	T	0	0	0	0	0.186469	10
15	SNP	NC_000913	2521044	valU/valX	intergenic	G	(+38/-7)	T	0.11822	0	0.133535	0.0990806	0	10
15	SNP	NC_000913	2521138	valX/valY	intergenic	G	(+12/-35)	T	0.0907264	0	0.0993533	0.133598	0	10
15	SNP	NC_000913	2521167	valX/valY	intergenic	C	(+41/-6)	A	0.143358	0	0.0693493	0.0964317	0	10
15	SNP	NC_000913	2947480	metZ/metW	intergenic	G	(+17/-17)	T	0	0	0.122237	0.132682	0	10
15	SNP	NC_000913	2947492	metZ/metW	intergenic	G	(+29/-5)	T	0.143312	?	0	0.109921	0	10
15	SNP	NC_000913	2947576	metW/metV	intergenic	C	(+3/-31)	A	0.290648	0	0.342805	0.240135	0	10
15	SNP	NC_000913	3270101	yhaC/rnpB	intergenic	C	(+499/+115)	A	0.176889	0	0.0837812	0	0	10
15	SNP	NC_000913	3281877	agaA/agaS	intergenic	G	(+252/-99)	T	0	0	0	0	0.108188	10
17	DEL	NC_000913	2173363	gatC/gatC	small_indel	-2bp		.	1	1	1	1	1	10
15	SNP	NC_000913	3720358	cspA/hokA	intergenic	C	(+97/+90)	A	0	0	0	0	0.0727048	10
15	SNP	NC_000913	3781100	lldD/trmL	intergenic	G	(+83/-115)	C	0	0	0.0613089	0.0712996	0	10
15	SNP	NC_000913	3877628	yidB/gyrB	intergenic	G	(-163/+77)	T	0	0	0	0	0.183055	10
15	SNP	NC_000913	3877635	yidB/gyrB	intergenic	C	(-170/+70)	A	0	0	0	0	0.263677	10
15	SNP	NC_000913	3877648	yidB/gyrB	intergenic	G	(-183/+57)	T	0	0	0	0	0.169096	10
15	SNP	NC_000913	3877663	yidB/gyrB	intergenic	G	(-198/+42)	T	0	0	0	0	0.183256	10
15	SNP	NC_000913	3982708	leuT/proM	intergenic	G	(+16/-27)	T	0	0	0	0	0.159582	10
18	DEL	NC_000913	2173363	gatC/gatC	small_indel	-2bp		.	1	1	1	1	1	10
15	SNP	NC_000913	4296190	gltP/yjcO	intergenic	A	(+396/+246)	G	0	0	0	0	0.0865455	10
15	SNP	NC_000913	4296191	gltP/yjcO	intergenic	A	(+397/+245)	C	0	0	0	0	0.105782	10
15	SNP	NC_000913	4296268	gltP/yjcO	intergenic	T	(+474/+168)	C	?	?	?	?	0.387341	10
15	SNP	NC_000913	4296286	gltP/yjcO	intergenic	C	(+492/+150)	T	?	?	?	?	0.184593	10
15	SNP	NC_000913	4392554	glyX/glyY	intergenic	G	(+7/-29)	T	0.105014	0.157791	0	0.0807667	0	10
15	SNP	NC_000913	4606174	leuV/leuP	intergenic	C	(-9/+26)	A	0.108047	0	0.116761	0.0859265	0	10
15	SNP	NC_000913	4606197	leuV/leuP	intergenic	G	(-32/+3)	T	0.147428	1	0.186997	0.143652	0	10
15	SNP	NC_000913	4606297	leuP/leuQ	intergenic	C	(-11/+18)	A	0.220153	0	0.148512	0.183669	0	10
15	SNP	NC_000913	4606303	leuP/leuQ	intergenic	C	(-17/+12)	A	0.127605	0	0.106168	0.1391	0	10
15	SNP	NC_000913	4606310	leuP/leuQ	intergenic	G	(-24/+5)	T	0	0	0.134873	0.0946765	0	10
19	DEL	NC_000913	2173363	gatC/gatC	small_indel	-2bp		.	1	1	1	1	1	10
20	DEL	NC_000913	2173363	gatC/gatC	small_indel	-2bp	(430-438/639 nt)	.	1	1	1	1	1	10
15	MOB	NC_000913	3865329	yidE	mobile_element_insertion	IS30	(944-945/1662 nt)	.	0	0.0530303	0	0.832258	0.179724	1
17	SNP	NC_000913	4181278	rpoB	nonsynonymous	R	12	C	0	0	0	0.615102	0.222624	0
13	INS	NC_000913	4186115	rpoC	small_indel	(TTCCGCTGG) 1 to 2	(766/4224 nt)	.	0	0.275305	0.238859	0.947579	1	7
11	SNP	NC_000913	3354487	yhcC/gltB	intergenic	C	(-437/-238)	T	1	1	1	1	1	10
16	SNP	NC_000913	497585	adk	nonsynonymous	F	137	L	0	0	0	0	0.208861	10
16	SNP	NC_000913	825110	ybhR	nonsynonymous	L	333	F	0	0	0	0	0.164283	10
16	SNP	NC_000913	1708758	rsxC	nonsynonymous	E	614	Q	0.0930057	0	0.0944295	0.10149	0	10
16	SNP	NC_000913	1708930	rsxC	nonsynonymous	P	671	Q	0.166644	0.256535	0.0716801	0.0718641	0	10
16	SNP	NC_000913	1709038	rsxC	nonsynonymous	V	707	E	0	0.10735	0	0	0	10
16	SNP	NC_000913	1879855	yeaR	nonsynonymous	D	32	Y	0.0754967	0	0	0.0728827	0	10
16	SNP	NC_000913	1879875	yeaR	nonsynonymous	G	25	V	0.101179	0	0	0.0904236	0.199654	10
16	SNP	NC_000913	1879898	yeaR	nonsynonymous	W	17	C	0	0	0	0.0755725	0	10
16	SNP	NC_000913	2470427	gtrS	nonsynonymous	Q	433	K	0	0	0	0.0537367	0.259113	10
16	SNP	NC_000913	2470436	gtrS	nonsynonymous	Q	436	K	0	0	0	0	0.154472	10
16	SNP	NC_000913	4220018	aceK	nonsynonymous	D	475	Y	0	0	0	0	0.149247	10
16	SNP	NC_000913	3864373	yidP	nonsense	E	159	*	0	0	0	0	0.125748	10
16	SNP	NC_000913	126075	aceF	synonymous	V	127	V	0	0.0767632	0	0	0	10
16	SNP	NC_000913	126126	aceF	synonymous	K	144	K	0	0.133321	0	0	0	10
16	SNP	NC_000913	1708709	rsxC	synonymous	R	597	R	0.0954151	0	0.0776153	0.101616	0	10
16	SNP	NC_000913	1708805	rsxC	synonymous	R	629	R	0.134228	?	0.135798	0.0868244	0	10
16	SNP	NC_000913	3469041	chiA	synonymous	S	271	S	0	0.0738177	0	0	0	10
16	SNP	NC_000913	3469050	chiA	synonymous	N	268	N	0	0.101698	0	0	0	10
16	SNP	NC_000913	696529	glnX/glnV	intergenic	G	(-25/+13)	T	0	0	0.128102	0.0884361	0.197112	10
12	SNP	NC_000913	3354487	yhcC/gltB	intergenic	C	(-437/-238)	T	1	1	1	1	1	10
13	SNP	NC_000913	3354487	yhcC/gltB	intergenic	C	(-437/-238)	T	1	1	1	1	1	10
16	SNP	NC_000913	1286846	narI/rttR	intergenic	G	(+320/+220)	T	0	0	0	0.0737576	0	10
16	SNP	NC_000913	1287024	narI/rttR	intergenic	G	(+498/+42)	T	0	0.123703	0.0687919	0.0737052	0	10
16	SNP	NC_000913	1552191	fdnI/yddM	intergenic	C	(+200/+207)	A	0	0.144196	0	0	0	10
16	SNP	NC_000913	2177234	gatY/fbaB	intergenic	C	(-30/+278)	A	0	0	0	0	0.1463	10
16	SNP	NC_000913	2177245	gatY/fbaB	intergenic	G	(-41/+267)	T	0	0	0	0	0.117318	10
16	SNP	NC_000913	2521044	valU/valX	intergenic	G	(+38/-7)	T	0.118404	0	0.0708866	0.101694	0	10
16	SNP	NC_000913	2521138	valX/valY	intergenic	G	(+12/-35)	T	0.09688	0	0	0.0834103	0	10
16	SNP	NC_000913	2521167	valX/valY	intergenic	C	(+41/-6)	A	0.135931	0	0.139815	0.109591	0	10
16	SNP	NC_000913	2947470	metZ/metW	intergenic	A	(+7/-27)	T	0	0	0.132199	0.0839167	0	10
16	SNP	NC_000913	2947480	metZ/metW	intergenic	G	(+17/-17)	T	0.130786	0	0.143327	0.119147	0	10
16	SNP	NC_000913	2947492	metZ/metW	intergenic	G	(+29/-5)	T	0	0	0	0.120041	0	10
16	SNP	NC_000913	2947576	metW/metV	intergenic	C	(+3/-31)	A	0.310553	?	0.284739	0.288709	0	10
16	SNP	NC_000913	3270101	yhaC/rnpB	intergenic	C	(+499/+115)	A	0.144714	0	0.121423	0.0806007	0	10
16	SNP	NC_000913	3281854	agaA/agaS	intergenic	G	(+229/-122)	T	0	0	0	0	0.0972476	10
14	SNP	NC_000913	3354487	yhcC/gltB	intergenic	C	(-437/-238)	T	1	1	1	1	1	10
16	SNP	NC_000913	3720358	cspA/hokA	intergenic	C	(+97/+90)	A	0	0	0	0	0.0825887	10
16	SNP	NC_000913	3781100	lldD/trmL	intergenic	G	(+83/-115)	C	0	0	0	0.0585904	0	10
16	SNP	NC_000913	3877635	yidB/gyrB	intergenic	C	(-170/+70)	A	0	0	0	0	0.226529	10
16	SNP	NC_000913	3877640	yidB/gyrB	intergenic	C	(-175/+65)	A	0	0	0	0	0.132077	10
16	SNP	NC_000913	3982708	leuT/proM	intergenic	G	(+16/-27)	T	0	0	0	0.0527377	0.125945	10
15	SNP	NC_000913	3354487	yhcC/gltB	intergenic	C	(-437/-238)	T	1	1	1	1	1	10
16	SNP	NC_000913	4296190	gltP/yjcO	intergenic	A	(+396/+246)	G	0	0	0	0	0.0916939	10
16	SNP	NC_000913	4296191	gltP/yjcO	intergenic	A	(+397/+245)	C	0	0	0	0	0.146629	10
16	SNP	NC_000913	4296268	gltP/yjcO	intergenic	T	(+474/+168)	C	?	?	?	?	0.325949	10
16	SNP	NC_000913	4296286	gltP/yjcO	intergenic	C	(+492/+150)	T	?	?	?	?	0.170703	10
16	SNP	NC_000913	4392554	glyX/glyY	intergenic	G	(+7/-29)	T	0.100564	0	0	0	0	10
16	SNP	NC_000913	4606174	leuV/leuP	intergenic	C	(-9/+26)	A	0.0968242	0	0	0.103094	0	10
16	SNP	NC_000913	4606197	leuV/leuP	intergenic	G	(-32/+3)	T	0.23247	0	0.194866	0.132855	0	10
16	SNP	NC_000913	4606297	leuP/leuQ	intergenic	C	(-11/+18)	A	0.191671	0	0.163728	0.18716	0	10
16	SNP	NC_000913	3354487	yhcC/gltB	intergenic	C	(-437/-238)	T	1	1	1	1	1	10
16	SNP	NC_000913	4606310	leuP/leuQ	intergenic	G	(-24/+5)	T	0.16561	0	0	0.114622	0	10
17	SNP	NC_000913	3354487	yhcC/gltB	intergenic	C	(-437/-238)	T	1	1	1	1	1	10
18	SNP	NC_000913	3354487	yhcC/gltB	intergenic	C	(-437/-238)	T	1	1	1	1	1	10
19	SNP	NC_000913	3354487	yhcC/gltB	intergenic	C	(-437/-238)	T	1	1	1	1	1	10
20	SNP	NC_000913	3354487	yhcC/gltB	intergenic	C	(-437/-238)	T	1	1	1	1	1	10
11	INS	NC_000913	3560455	glpR/glpR	small_indel	+G	(-2/+1)	.	1	1	1	1	1	10
12	INS	NC_000913	3560455	glpR/glpR	small_indel	+G	(-2/+1)	.	1	1	1	1	1	10
17	SNP	NC_000913	126392	aceF	nonsynonymous	A	233	D	0	0.0561843	0	0	0	10
17	SNP	NC_000913	211901	yaeR	nonsynonymous	H	9	N	0	0	0	0	0.117101	10
17	SNP	NC_000913	497585	adk	nonsynonymous	F	137	L	0	0	0.059947	0	0.260169	10
17	SNP	NC_000913	1708758	rsxC	nonsynonymous	E	614	Q	0.0572824	0.203899	0.0738287	0.0842195	0	10
17	SNP	NC_000913	1708930	rsxC	nonsynonymous	P	671	Q	0.116274	0	0.111074	0.105394	0	10
17	SNP	NC_000913	1709038	rsxC	nonsynonymous	V	707	E	0	0.156195	0	0	0	10
17	SNP	NC_000913	1879855	yeaR	nonsynonymous	D	32	Y	0	0	0.0638814	0	0	10
13	INS	NC_000913	3560455	glpR/glpR	small_indel	+G	(-2/+1)	.	1	1	1	1	1	10
17	SNP	NC_000913	1879898	yeaR	nonsynonymous	W	17	C	0.0784488	0	0.0662093	0.0652003	0	10
17	SNP	NC_000913	2470427	gtrS	nonsynonymous	Q	433	K	0	0	0	0	0.262581	10
17	SNP	NC_000913	2470436	gtrS	nonsynonymous	Q	436	K	0	0	0	0	0.16413	10
17	SNP	NC_000913	3871572	dgoT	nonsynonymous	M	53	I	0	0	0.0555005	0	0	10
17	SNP	NC_000913	3864373	yidP	nonsense	E	159	*	0	0	0	0	0.144301	10
17	SNP	NC_000913	3864382	yidP	nonsense	E	162	*	0	0	0	0	0.116778	10
17	SNP	NC_000913	126075	aceF	synonymous	V	127	V	0	0.0737228	0	0	0	10
17	SNP	NC_000913	126081	aceF	synonymous	D	129	D	0	0.0909877	0	0	0	10
17	SNP	NC_000913	126093	aceF	synonymous	A	133	A	0	0.0515237	0	0	0	10
17	SNP	NC_000913	126126	aceF	synonymous	K	144	K	0	0.0950565	0	0	0	10
17	SNP	NC_000913	1708709	rsxC	synonymous	R	597	R	0.120773	0	0	0.0800271	0	10
17	SNP	NC_000913	1708805	rsxC	synonymous	R	629	R	0.114968	0	0.171352	0.140697	0	10
17	SNP	NC_000913	2346004	nrdA	synonymous	T	380	T	0	0	0.0646844	0	0	10
17	SNP	NC_000913	3469041	chiA	synonymous	S	271	S	0	0.057827	0	0	0	10
17	SNP	NC_000913	3469050	chiA	synonymous	N	268	N	0	0.0685887	0	0	0	10
17	SNP	NC_000913	3469071	chiA	synonymous	C	261	C	0	0.0595765	0	0	0	10
17	SNP	NC_000913	696529	glnX/glnV	intergenic	G	(-25/+13)	T	0	0	0.076261	0.0942626	0	10
17	SNP	NC_000913	696534	glnX/glnV	intergenic	G	(-30/+8)	T	0.143181	0	0.0845342	0.127624	0	10
17	SNP	NC_000913	781254	lysY/lysZ	intergenic	A	(+32/-115)	T	0	0.0509729	0	0	0	10
14	INS	NC_000913	3560455	glpR/glpR	small_indel	+G	(-2/+1)	.	1	1	1	1	1	10
17	SNP	NC_000913	1286846	narI/rttR	intergenic	G	(+320/+220)	T	0.141975	0	0.114726	0.0909834	0	10
17	SNP	NC_000913	1287024	narI/rttR	intergenic	G	(+498/+42)	T	0.0688019	0	0.0874386	0	0	10
17	SNP	NC_000913	1552191	fdnI/yddM	intergenic	C	(+200/+207)	A	0	0.182047	0	0	0	10
17	SNP	NC_000913	2521044	valU/valX	intergenic	G	(+38/-7)	T	0.15363	0	0.102599	0	0	10
17	SNP	NC_000913	2521138	valX/valY	intergenic	G	(+12/-35)	T	0	0	0.0997019	0.116174	0	10
17	SNP	NC_000913	2521167	valX/valY	intergenic	C	(+41/-6)	A	0.0997629	0	0.084559	0.0907507	0	10
17	SNP	NC_000913	2947470	metZ/metW	intergenic	A	(+7/-27)	T	0	0	0.100925	0.0675483	0	10
17	SNP	NC_000913	2947480	metZ/metW	intergenic	G	(+17/-17)	T	0	0	0.155576	0.122716	0	10
17	SNP	NC_000913	2947576	metW/metV	intergenic	C	(+3/-31)	A	0.248744	0	0.235451	0.23127	?	10
17	SNP	NC_000913	3270101	yhaC/rnpB	intergenic	C	(+499/+115)	A	0	?	0.0730281	0.123134	0	10
17	SNP	NC_000913	3281854	agaA/agaS	intergenic	G	(+229/-122)	T	0	0	0	0	0.0800748	10
15	INS	NC_000913	3560455	glpR/glpR	small_indel	+G	(-2/+1)	.	1	1	1	1	1	10
17	SNP	NC_000913	3781100	lldD/trmL	intergenic	G	(+83/-115)	C	0	0	0	0.0772157	0	10
17	SNP	NC_000913	3877635	yidB/gyrB	intergenic	C	(-170/+70)	A	0	0	0	0	0.196105	10
17	SNP	NC_000913	3982708	leuT/proM	intergenic	G	(+16/-27)	T	0	0	0	0	0.201393	10
17	SNP	NC_000913	4296060	gltP/yjcO	intergenic	C	(+266/+376)	T	0.182086	0.323847	0.20267	0.173872	0	10
17	SNP	NC_000913	4296190	gltP/yjcO	intergenic	A	(+396/+246)	G	0	0	0	0	0.237755	10
17	SNP	NC_000913	4296191	gltP/yjcO	intergenic	A	(+397/+245)	C	0	0	0	0	0.217974	10
17	SNP	NC_000913	4296268	gltP/yjcO	intergenic	T	(+474/+168)	C	?	?	?	?	0.236211	10
17	SNP	NC_000913	4296286	gltP/yjcO	intergenic	C	(+492/+150)	T	?	?	?	?	0.129463	10
17	SNP	NC_000913	4392457	glyV/glyX	intergenic	G	(+22/-15)	T	0	0	0	0.0666838	0	10
17	SNP	NC_000913	4392554	glyX/glyY	intergenic	G	(+7/-29)	T	0	0	0.0928135	0.0851727	0	10
17	SNP	NC_000913	4606174	leuV/leuP	intergenic	C	(-9/+26)	A	0	0	0.0994549	0.0825553	0	10
17	SNP	NC_000913	4606197	leuV/leuP	intergenic	G	(-32/+3)	T	0.204474	0	0.176601	0.139474	0	10
17	SNP	NC_000913	4606297	leuP/leuQ	intergenic	C	(-11/+18)	A	0.170405	0	0.169325	0.191981	0	10
17	SNP	NC_000913	4606303	leuP/leuQ	intergenic	C	(-17/+12)	A	0.097538	0	0.125469	0.12695	0	10
17	SNP	NC_000913	4606310	leuP/leuQ	intergenic	G	(-24/+5)	T	0.155946	0	0.115265	0.0839643	0	10
16	INS	NC_000913	3560455	glpR/glpR	small_indel	+G	(-2/+1)	.	1	1	1	1	1	10
17	INS	NC_000913	3560455	glpR/glpR	small_indel	+G	(-2/+1)	.	1	1	1	1	1	10
18	INS	NC_000913	3560455	glpR/glpR	small_indel	+G	(-2/+1)	.	1	1	1	1	1	10
17	DEL	NC_000913	257908	[crl]	large_deletion	-776bp	(304/960 nt)	.	1	1	?	?	1	10
19	INS	NC_000913	3560455	glpR/glpR	small_indel	+G	(-2/+1)	.	1	1	1	1	1	10
20	INS	NC_000913	3560455	glpR/glpR	small_indel	+G	(-2/+1)	.	1	1	1	1	1	10
18	SNP	NC_000913	497585	adk	nonsynonymous	F	137	L	0	0.0818653	0	0	0.319815	10
18	SNP	NC_000913	825110	ybhR	nonsynonymous	L	333	F	0	0	0	0	0.246361	10
18	SNP	NC_000913	1708758	rsxC	nonsynonymous	E	614	Q	0.114454	0.133446	0.0657206	0.0846486	0	10
18	SNP	NC_000913	1708930	rsxC	nonsynonymous	P	671	Q	0.171239	0.289103	0.136741	0.125554	0	10
18	SNP	NC_000913	1709038	rsxC	nonsynonymous	V	707	E	0	0.166815	0	0	0	10
18	SNP	NC_000913	1879855	yeaR	nonsynonymous	D	32	Y	0.0672212	0	0	0.0588746	0.116065	10
15	INS	NC_000913	4186115	rpoC	small_indel	(TTCCGCTGG) 1 to 2	(766/4224 nt)	.	0	0.265595	0.341405	0.128502	0.848472	0
18	SNP	NC_000913	1879898	yeaR	nonsynonymous	W	17	C	0.108285	0	0	0.0707517	0	10
18	SNP	NC_000913	2470427	gtrS	nonsynonymous	Q	433	K	0	0	0	0	0.217658	10
18	SNP	NC_000913	3876089	yidX	nonsynonymous	Q	218	K	0	0	0	0	0.107367	10
18	SNP	NC_000913	4220018	aceK	nonsynonymous	D	475	Y	0	0	0	0	0.141562	10
18	SNP	NC_000913	3864373	yidP	nonsense	E	159	*	0	0	0	0	0.114537	10
18	SNP	NC_000913	125817	aceF	synonymous	K	41	K	0	0.0772519	0	0	0	10
18	SNP	NC_000913	126075	aceF	synonymous	V	127	V	0	0.0941806	0	0	0	10
18	SNP	NC_000913	126126	aceF	synonymous	K	144	K	0	0.0947094	0	0	0	10
18	SNP	NC_000913	1708709	rsxC	synonymous	R	597	R	0.119244	0	0.0846553	0.0891156	0	10
18	SNP	NC_000913	1708709	rsxC	synonymous	R	597	R	0	0.229708	0	0	0	10
18	SNP	NC_000913	1708805	rsxC	synonymous	R	629	R	0.169355	0.431875	0	0.15868	0	10
18	SNP	NC_000913	3469041	chiA	synonymous	S	271	S	0	0.104614	0	0	0	10
18	SNP	NC_000913	3469050	chiA	synonymous	N	268	N	0	0.0851645	0	0	0	10
18	SNP	NC_000913	3469071	chiA	synonymous	C	261	C	0	0.0612044	0	0	0	10
18	SNP	NC_000913	1287161	rttR;tpr	noncoding	G	(76/171 nt);16	T	0.0691805	0	0	0	0	10
18	SNP	NC_000913	454926	bolA/tig	intergenic	G	(+137/-207)	T	0	0	0	0	0.204395	10
18	SNP	NC_000913	696529	glnX/glnV	intergenic	G	(-25/+13)	T	0.126577	0	0.0851283	0.0922122	0.160493	10
18	SNP	NC_000913	696534	glnX/glnV	intergenic	G	(-30/+8)	T	0.113654	0	0.152188	0.13349	0	10
16	INS	NC_000913	4186115	rpoC	small_indel	(TTCCGCTGG) 1 to 2	(766/4224 nt)	.	0	0	0	0.179785	0.590981	3
18	SNP	NC_000913	1286846	narI/rttR	intergenic	G	(+320/+220)	T	0.110957	0.0587225	0	0.0933051	0	10
18	SNP	NC_000913	1287024	narI/rttR	intergenic	G	(+498/+42)	T	0.0854268	0	0.069417	0.0690022	0	10
18	SNP	NC_000913	1552191	fdnI/yddM	intergenic	C	(+200/+207)	A	0	0.22052	0	0	0	10
18	SNP	NC_000913	2521044	valU/valX	intergenic	G	(+38/-7)	T	0.0935621	0	0.127562	0.0779476	0	10
18	SNP	NC_000913	2521138	valX/valY	intergenic	G	(+12/-35)	T	0.09899	0	0.131819	0.104838	0	10
18	SNP	NC_000913	2521167	valX/valY	intergenic	C	(+41/-6)	A	0.105801	0	0	0.102869	0	10
18	SNP	NC_000913	2947480	metZ/metW	intergenic	G	(+17/-17)	T	0.1682	0	0	0.14675	0	10
18	SNP	NC_000913	2947576	metW/metV	intergenic	C	(+3/-31)	A	0.316661	0	0.268795	0.219839	0	10
18	SNP	NC_000913	3270101	yhaC/rnpB	intergenic	C	(+499/+115)	A	0.148461	0	0.0857997	0.0890107	0	10
18	SNP	NC_000913	3281877	agaA/agaS	intergenic	G	(+252/-99)	T	0	0	0	0	0.127601	10
18	INS	NC_000913	4186115	rpoC	small_indel	(TTCCGCTGG) 1 to 2	(766/4224 nt)	.	0	0.255066	0.28303	0.780453	0.637137	6
18	SNP	NC_000913	3720358	cspA/hokA	intergenic	C	(+97/+90)	A	0	0	0	0	0.0863829	10
18	SNP	NC_000913	3877625	yidB/gyrB	intergenic	C	(-160/+80)	A	0	0	0	0	0.123786	10
18	SNP	NC_000913	3877628	yidB/gyrB	intergenic	G	(-163/+77)	T	0	0	0	0.0769019	0	10
18	SNP	NC_000913	3877635	yidB/gyrB	intergenic	C	(-170/+70)	A	0	0	0.0534949	0.0512428	0.116883	10
18	SNP	NC_000913	3877640	yidB/gyrB	intergenic	C	(-175/+65)	A	0	0	0	0	0.112936	10
18	SNP	NC_000913	3877648	yidB/gyrB	intergenic	G	(-183/+57)	T	0	0	0	0	0.132084	10
18	SNP	NC_000913	3877663	yidB/gyrB	intergenic	G	(-198/+42)	T	0	0	0	0	0.136474	10
18	SNP	NC_000913	3982708	leuT/proM	intergenic	G	(+16/-27)	T	0	0	0	0	0.168091	10
18	SNP	NC_000913	4296060	gltP/yjcO	intergenic	C	(+266/+376)	T	0.208992	0.321147	0.188816	0.204084	0	10
18	SNP	NC_000913	4296190	gltP/yjcO	intergenic	A	(+396/+246)	G	0	0	0	0	0.146633	10
18	SNP	NC_000913	4296191	gltP/yjcO	intergenic	A	(+397/+245)	C	0	0	0	0	0.180084	10
18	SNP	NC_000913	4296268	gltP/yjcO	intergenic	T	(+474/+168)	C	?	?	?	?	0.290942	10
18	SNP	NC_000913	4296286	gltP/yjcO	intergenic	C	(+492/+150)	T	?	?	?	?	0.194598	10
18	SNP	NC_000913	4392457	glyV/glyX	intergenic	G	(+22/-15)	T	0.0762429	0	0	0	0	10
18	SNP	NC_000913	4392554	glyX/glyY	intergenic	G	(+7/-29)	T	0.0879879	0	0	0.0665064	0	10
18	SNP	NC_000913	4606174	leuV/leuP	intergenic	C	(-9/+26)	A	0.124327	0	0.101544	0.12046	0	10
18	SNP	NC_000913	4606197	leuV/leuP	intergenic	G	(-32/+3)	T	0.117755	0	0.179328	0.113123	0	10
18	SNP	NC_000913	4606297	leuP/leuQ	intergenic	C	(-11/+18)	A	0.149496	0	0.163257	0.207188	0	10
18	SNP	NC_000913	4606303	leuP/leuQ	intergenic	C	(-17/+12)	A	0.139706	0	0.149755	0.145718	0	10
18	SNP	NC_000913	4606310	leuP/leuQ	intergenic	G	(-24/+5)	T	0.122259	0	0.104809	0.155305	0	10
11	INS	NC_000913	3815883	rph	small_indel	+C	(667/669 nt)	.	1	1	1	1	1	10
12	INS	NC_000913	3815883	rph	small_indel	+C	(667/669 nt)	.	1	1	1	1	1	10
13	INS	NC_000913	3815883	rph	small_indel	+C	(667/669 nt)	.	1	1	1	1	1	10
14	INS	NC_000913	3815883	rph	small_indel	+C	(667/669 nt)	.	1	1	1	1	1	10
15	INS	NC_000913	3815883	rph	small_indel	+C	(667/669 nt)	.	1	1	1	1	1	10
16	INS	NC_000913	3815883	rph	small_indel	+C	(667/669 nt)	.	1	1	1	1	1	10
19	SNP	NC_000913	126392	aceF	nonsynonymous	A	233	D	0	0.087996	0	0	0	10
19	SNP	NC_000913	497585	adk	nonsynonymous	F	137	L	0	0	0	0	0.284536	10
19	SNP	NC_000913	825110	ybhR	nonsynonymous	L	333	F	0	0	0	0	0.141294	10
19	SNP	NC_000913	1708758	rsxC	nonsynonymous	E	614	Q	0.114171	0	0.0799694	0.102654	0	10
19	SNP	NC_000913	1708930	rsxC	nonsynonymous	P	671	Q	0.106906	0.240108	0.116988	0.0799494	0	10
19	SNP	NC_000913	1709038	rsxC	nonsynonymous	V	707	E	0	0.148134	0	0	0	10
19	SNP	NC_000913	1879855	yeaR	nonsynonymous	D	32	Y	0	0	0	0.0704494	0	10
19	SNP	NC_000913	1879875	yeaR	nonsynonymous	G	25	V	0.146163	0	0.108642	0.123365	0	10
19	SNP	NC_000913	1879898	yeaR	nonsynonymous	W	17	C	0	0	0	0.0545139	0	10
19	SNP	NC_000913	2470427	gtrS	nonsynonymous	Q	433	K	0	0	0	0	0.307505	10
19	SNP	NC_000913	2470431	gtrS	nonsynonymous	R	434	I	0	0	0	0	0.168285	10
19	SNP	NC_000913	2470436	gtrS	nonsynonymous	Q	436	K	0	0	0	0	0.19255	10
19	SNP	NC_000913	4220018	aceK	nonsynonymous	D	475	Y	0	0	0	0	0.185165	10
19	SNP	NC_000913	3864373	yidP	nonsense	E	159	*	0	0	0	0	0.144637	10
19	SNP	NC_000913	125817	aceF	synonymous	K	41	K	0	0.134881	0	0	0	10
19	SNP	NC_000913	126075	aceF	synonymous	V	127	V	0	0.176261	0	0	0	10
19	SNP	NC_000913	126081	aceF	synonymous	D	129	D	0	0.147874	0	0	0	10
19	SNP	NC_000913	126093	aceF	synonymous	A	133	A	0	0.0654917	0	0	0	10
19	SNP	NC_000913	126384	aceF	synonymous	D	230	D	0	0.0596972	0	0	0	10
19	SNP	NC_000913	1708709	rsxC	synonymous	R	597	R	0.110828	0	0.105407	0.114703	0	10
19	SNP	NC_000913	1708805	rsxC	synonymous	R	629	R	0.19067	0	0.171561	0.181606	0	10
19	SNP	NC_000913	3469041	chiA	synonymous	S	271	S	0	0.114798	0	0	0	10
19	SNP	NC_000913	3469050	chiA	synonymous	N	268	N	0	0.156776	0	0	0	10
19	SNP	NC_000913	3469071	chiA	synonymous	C	261	C	0	0.127133	0	0	0	10
19	SNP	NC_000913	3469080	chiA	synonymous	A	258	A	0	0.128138	0	0	0	10
19	SNP	NC_000913	696529	glnX/glnV	intergenic	G	(-25/+13)	T	0.133035	0	0.086452	0.0973635	0.214767	10
17	INS	NC_000913	3815883	rph	small_indel	+C	(667/669 nt)	.	1	1	1	1	1	10
18	INS	NC_000913	3815883	rph	small_indel	+C	(667/669 nt)	.	1	1	1	1	1	10
19	SNP	NC_000913	1286846	narI/rttR	intergenic	G	(+320/+220)	T	0.0945363	0	0.108977	0.0667462	0	10
19	SNP	NC_000913	1287024	narI/rttR	intergenic	G	(+498/+42)	T	0.0909896	0	0.124	0.0898547	0	10
19	SNP	NC_000913	1552191	fdnI/yddM	intergenic	C	(+200/+207)	A	0	0.252749	0	0	0	10
19	SNP	NC_000913	2177245	gatY/fbaB	intergenic	G	(-41/+267)	T	0	0	0	0	0.127935	10
19	SNP	NC_000913	2521044	valU/valX	intergenic	G	(+38/-7)	T	0.144938	0	0.0898061	0.108035	0	10
19	SNP	NC_000913	2521138	valX/valY	intergenic	G	(+12/-35)	T	0.0900135	0	0.073319	0.0886974	0	10
19	SNP	NC_000913	2521167	valX/valY	intergenic	C	(+41/-6)	A	0	0	0.0954909	0.0941124	0	10
19	SNP	NC_000913	2947470	metZ/metW	intergenic	A	(+7/-27)	T	0	0	0	0.0793543	0	10
19	SNP	NC_000913	2947480	metZ/metW	intergenic	G	(+17/-17)	T	0	0	0.103924	0.0888038	0	10
19	SNP	NC_000913	2947492	metZ/metW	intergenic	G	(+29/-5)	T	0.160758	0	0	0.117348	0	10
19	SNP	NC_000913	2947576	metW/metV	intergenic	C	(+3/-31)	A	0.31402	?	0.183238	0.318972	0	10
19	SNP	NC_000913	3270101	yhaC/rnpB	intergenic	C	(+499/+115)	A	0.129851	?	0.107682	0.10167	0	10
19	INS	NC_000913	3815883	rph	small_indel	+C	(667/669 nt)	.	1	1	1	1	1	10
19	SNP	NC_000913	3877628	yidB/gyrB	intergenic	G	(-163/+77)	T	0	0	0	0	0.160454	10
19	SNP	NC_000913	3877635	yidB/gyrB	intergenic	C	(-170/+70)	A	0	0	0	0	0.160647	10
19	SNP	NC_000913	4296060	gltP/yjcO	intergenic	C	(+266/+376)	T	0.203208	0.236776	0.1853	0.20754	0.0895557	10
19	SNP	NC_000913	4296190	gltP/yjcO	intergenic	A	(+396/+246)	G	0	0	0	0	0.252914	10
19	SNP	NC_000913	4296191	gltP/yjcO	intergenic	A	(+397/+245)	C	0	0	0	0	0.290342	10
19	SNP	NC_000913	4296268	gltP/yjcO	intergenic	T	(+474/+168)	C	?	?	?	?	0.227969	10
19	SNP	NC_000913	4296286	gltP/yjcO	intergenic	C	(+492/+150)	T	?	?	?	?	0.170414	10
19	SNP	NC_000913	4392457	glyV/glyX	intergenic	G	(+22/-15)	T	0	0	0.0640831	0.0899777	0	10
19	SNP	NC_000913	4392554	glyX/glyY	intergenic	G	(+7/-29)	T	0.102526	0	0.057848	0.0782881	0	10
19	SNP	NC_000913	4606174	leuV/leuP	intergenic	C	(-9/+26)	A	0.115598	0	0.140787	0.130269	0	10
19	SNP	NC_000913	4606197	leuV/leuP	intergenic	G	(-32/+3)	T	0.158179	0	0.123889	0.154878	0	10
19	SNP	NC_000913	4606297	leuP/leuQ	intergenic	C	(-11/+18)	A	0.223523	0	0.187461	0.162239	0	10
19	SNP	NC_000913	4606303	leuP/leuQ	intergenic	C	(-17/+12)	A	0.154084	0	0.129945	0.146267	0	10
19	SNP	NC_000913	4606310	leuP/leuQ	intergenic	G	(-24/+5)	T	0.127953	0	0.145141	0.121681	0	10
20	INS	NC_000913	3815883	rph	small_indel	+C	(667/669 nt)	.	1	1	1	1	1	10
19	INS	NC_000913	4186115	rpoC	small_indel	(TTCCGCTGG) 1 to 2	(766/4224 nt)	.	0	0.160787	0.142948	0.764265	1	0
20	INS	NC_000913	4186115	rpoC	small_indel	(TTCCGCTGG) 1 to 2	(766/4224 nt)	.	0	0	0.220839	0.497724	0.210892	0
16	SNP	NC_000913	4187460	rpoC	nonsynonymous	E	704	G	0	0.8879	0.944595	1	0.46766	0
14	SNP	NC_000913	4187676	rpoC	nonsynonymous	T	776	N	0	0.879658	0.78068	1	1	0
18	SNP	NC_000913	4220034	aceK	nonsynonymous	C	480	F	0	0	0	0.0660028	0.133191	0
20	SNP	NC_000913	497585	adk	nonsynonymous	F	137	L	0	0	0	0	0.258561	10
20	SNP	NC_000913	1708758	rsxC	nonsynonymous	E	614	Q	0.106405	0.141518	0.0766191	0.0806613	0	10
20	SNP	NC_000913	1708930	rsxC	nonsynonymous	P	671	Q	0.120077	0.217425	0.121812	0.13836	0	10
20	SNP	NC_000913	1709038	rsxC	nonsynonymous	V	707	E	0	0.119602	0	0	0	10
20	SNP	NC_000913	1879855	yeaR	nonsynonymous	D	32	Y	0.0959911	0	0	0.0652046	0	10
20	SNP	NC_000913	1879875	yeaR	nonsynonymous	G	25	V	0.146123	0	0.120925	0.116641	0	10
20	SNP	NC_000913	2470427	gtrS	nonsynonymous	Q	433	K	0	0	0	0.0611753	0.258552	10
20	SNP	NC_000913	2470436	gtrS	nonsynonymous	Q	436	K	0	0	0	0	0.177898	10
20	SNP	NC_000913	3876089	yidX	nonsynonymous	Q	218	K	0	0	0	0	0.0702724	10
20	SNP	NC_000913	4220018	aceK	nonsynonymous	D	475	Y	0	0	0	0	0.198342	10
20	SNP	NC_000913	3864382	yidP	nonsense	E	162	*	0	0	0	0	0.119843	10
20	SNP	NC_000913	126075	aceF	synonymous	V	127	V	0	0.0973091	0	0	0	10
20	SNP	NC_000913	126081	aceF	synonymous	D	129	D	0	0.0922699	0	0	0	10
20	SNP	NC_000913	126126	aceF	synonymous	K	144	K	0	0.050106	0	0	0	10
20	SNP	NC_000913	1708709	rsxC	synonymous	R	597	R	0.129621	0.203382	0.116693	0.11408	0	10
20	SNP	NC_000913	1708805	rsxC	synonymous	R	629	R	0.217766	0.236491	0.181118	0.14857	0	10
20	SNP	NC_000913	2346004	nrdA	synonymous	T	380	T	0	0	0.0584793	0	0.210541	10
20	SNP	NC_000913	3469041	chiA	synonymous	S	271	S	0	0.0663214	0	0	0	10
20	SNP	NC_000913	3469050	chiA	synonymous	N	268	N	0	0.107803	0	0	0	10
20	SNP	NC_000913	3469071	chiA	synonymous	C	261	C	0	0.0705476	0	0	0	10
20	SNP	NC_000913	3469080	chiA	synonymous	A	258	A	0	0.0501399	0	0	0	10
20	SNP	NC_000913	696529	glnX/glnV	intergenic	G	(-25/+13)	T	0.119808	0	0.144162	0.0872612	0	10
20	SNP	NC_000913	696534	glnX/glnV	intergenic	G	(-30/+8)	T	0.139651	0	0.118515	0.134815	0	10
20	SNP	NC_000913	4220034	aceK	nonsynonymous	C	480	F	0	0	0	0.0895734	0.196374	0
20	SNP	NC_000913	1286846	narI/rttR	intergenic	G	(+320/+220)	T	0.107036	0	0.106249	0.0993185	0	10
20	SNP	NC_000913	1287024	narI/rttR	intergenic	G	(+498/+42)	T	0.127791	0	0	0.0860572	0	10
20	SNP	NC_000913	1552191	fdnI/yddM	intergenic	C	(+200/+207)	A	0	0.193715	0	0	0	10
20	SNP	NC_000913	2177234	gatY/fbaB	intergenic	C	(-30/+278)	A	0	0	0	0	0.15152	10
20	SNP	NC_000913	2177245	gatY/fbaB	intergenic	G	(-41/+267)	T	0	0	0	0	0.214425	10
20	SNP	NC_000913	2521044	valU/valX	intergenic	G	(+38/-7)	T	0.103312	0	0.100757	0.0957532	0	10
20	SNP	NC_000913	2521138	valX/valY	intergenic	G	(+12/-35)	T	0.0963569	0	0.114689	0.105871	0	10
20	SNP	NC_000913	2521167	valX/valY	intergenic	C	(+41/-6)	A	0.105319	0	0	0	0	10
20	SNP	NC_000913	2947480	metZ/metW	intergenic	G	(+17/-17)	T	0	0	0.128611	0.0877523	0	10
20	SNP	NC_000913	2947492	metZ/metW	intergenic	G	(+29/-5)	T	0	0	0	0.094398	0	10
20	SNP	NC_000913	2947576	metW/metV	intergenic	C	(+3/-31)	A	0.357616	0	0.262695	0.227209	0	10
20	SNP	NC_000913	3270101	yhaC/rnpB	intergenic	C	(+499/+115)	A	0.0704284	0	0.0899873	0.12336	0	10
20	SNP	NC_000913	3281854	agaA/agaS	intergenic	G	(+229/-122)	T	0	0	0	0	0.0990715	10
12	SNP	NC_000913	4421381	ulaA/ulaB	intergenic	G	(+4/-12)	T	0	0	0.0691695	0.0668383	0.177556	0
20	SNP	NC_000913	3877625	yidB/gyrB	intergenic	C	(-160/+80)	A	0	0	0	0	0.177205	10
20	SNP	NC_000913	3877628	yidB/gyrB	intergenic	G	(-163/+77)	T	0	0	0	0	0.174044	10
20	SNP	NC_000913	3877635	yidB/gyrB	intergenic	C	(-170/+70)	A	0	0	0	0	0.257465	10
20	SNP	NC_000913	3877640	yidB/gyrB	intergenic	C	(-175/+65)	A	0	0	0	0	0.124493	10
20	SNP	NC_000913	3877663	yidB/gyrB	intergenic	G	(-198/+42)	T	0	0	0	0	0.128446	10
20	SNP	NC_000913	3982708	leuT/proM	intergenic	G	(+16/-27)	T	0	0	0	0.0657916	0	10
20	SNP	NC_000913	4296060	gltP/yjcO	intergenic	C	(+266/+376)	T	0.183692	0.291374	0.192235	0.196568	0	10
20	SNP	NC_000913	4296190	gltP/yjcO	intergenic	A	(+396/+246)	G	0	0	0	0	0.191227	10
20	SNP	NC_000913	4296191	gltP/yjcO	intergenic	A	(+397/+245)	C	0	0	0	0	0.223505	10
20	SNP	NC_000913	4296268	gltP/yjcO	intergenic	T	(+474/+168)	C	?	?	?	?	0.306274	10
20	SNP	NC_000913	4296286	gltP/yjcO	intergenic	C	(+492/+150)	T	?	?	?	?	0.263292	10
20	SNP	NC_000913	4392457	glyV/glyX	intergenic	G	(+22/-15)	T	0	0.249014	0	0	0	10
20	SNP	NC_000913	4392554	glyX/glyY	intergenic	G	(+7/-29)	T	0	0	0.0809999	0.0750399	0.143175	10
20	SNP	NC_000913	4606174	leuV/leuP	intergenic	C	(-9/+26)	A	0.106449	0	0	0.103038	0	10
20	SNP	NC_000913	4606197	leuV/leuP	intergenic	G	(-32/+3)	T	0.142128	0	0.162542	0.160286	0	10
20	SNP	NC_000913	4606297	leuP/leuQ	intergenic	C	(-11/+18)	A	0.191207	0	0.171228	0.194647	0	10
20	SNP	NC_000913	4606303	leuP/leuQ	intergenic	C	(-17/+12)	A	0.0860147	0	0.129694	0.130702	0	10
20	SNP	NC_000913	4606310	leuP/leuQ	intergenic	G	(-24/+5)	T	0.134171	0	0.113752	0.147875	0	10
17	SNP	NC_000913	4421381	ulaA/ulaB	intergenic	G	(+4/-12)	T	0	0	0	0.0860591	0.131428	0
14	SNP	NC_000913	4620323	deoB	nonsynonymous	T	241	P	0.0676188	0	0.0604529	0.0785174	0.130117	0
17	SNP	NC_000913	4620323	deoB	nonsynonymous	T	241	P	0	0	0	0.072762	0.15793	0
15	SNP	NC_000913	4296060	gltP/yjcO	intergenic	C	(+266/+376)	T	0.181381	0.305464	0.198358	0.192928	0.129805	10
16	SNP	NC_000913	4296060	gltP/yjcO	intergenic	C	(+266/+376)	T	0.222744	0.29354	0.209072	0.171429	0.146214	10
11	INS	NC_000913	4296381	gltP/yjcO	small_indel	+GC	(+587/+55)	.	1	1	1	1	1	11
12	INS	NC_000913	4296381	gltP/yjcO	small_indel	+GC	(+587/+55)	.	1	1	1	1	1	11
13	INS	NC_000913	4296381	gltP/yjcO	small_indel	+GC	(+587/+55)	.	1	1	1	1	1	11
14	INS	NC_000913	4296381	gltP/yjcO	small_indel	+GC	(+587/+55)	.	1	1	1	1	1	11
15	INS	NC_000913	4296381	gltP/yjcO	small_indel	+GC	(+587/+55)	.	1	1	1	1	1	11
16	INS	NC_000913	4296381	gltP/yjcO	small_indel	+GC	(+587/+55)	.	1	0	1	1	1	11
17	INS	NC_000913	4296381	gltP/yjcO	small_indel	+GC	(+587/+55)	.	1	1	1	1	1	11
18	INS	NC_000913	4296381	gltP/yjcO	small_indel	+GC	(+587/+55)	.	1	1	1	1	1	11
19	INS	NC_000913	4296381	gltP/yjcO	small_indel	+GC	(+587/+55)	.	1	0	1	1	1	11
20	INS	NC_000913	4296381	gltP/yjcO	small_indel	+GC	(+587/+55)	.	1	0	1	1	1	11
16	SNP	NC_000913	4606303	leuP/leuQ	intergenic	C	(-17/+12)	A	0.140087	0	0.134482	0.131001	0.24606	10

### Sheet: S3 Rp Coculture Mutations
Coculture line	Mutation Class	R. palustris chromosome	Chromosome Position	Locus	Mutation Type	Ref Allele (AA for genic; nt for non-genic)	Relative Position	Alt Allele (AA for genic; nt for non-genic)	Freq @ gen 176	Freq @ gen 363	Freq @ gen 512	Freq @ gen655	Freq @ gen732	Overlapping Monoculture Lines
21	SNP	NC_005296	73	‚Äì/dnaA	intergenic	C	(‚Äì/-606)	A	0	0.0578976	0	0	0.078424	3
22	SNP	NC_005296	73	‚Äì/dnaA	intergenic	C	(‚Äì/-606)	A	0	0.0538087	0	0	0.0910811	3
23	SNP	NC_005296	73	‚Äì/dnaA	intergenic	C	(‚Äì/-606)	A	0	0.0606475	0	0	0.081645	3
24	SNP	NC_005296	73	‚Äì/dnaA	intergenic	C	(‚Äì/-606)	A	0	0.0707269	0	0	0.0733876	3
25	SNP	NC_005296	73	‚Äì/dnaA	intergenic	C	(‚Äì/-606)	A	0	0.0756922	0	0	0.0741887	3
26	SNP	NC_005296	73	‚Äì/dnaA	intergenic	C	(‚Äì/-606)	A	0	0.0649295	0	0	0.093585	3
27	SNP	NC_005296	73	‚Äì/dnaA	intergenic	C	(‚Äì/-606)	A	0	0.0664392	0	0	0.073595	3
28	SNP	NC_005296	73	‚Äì/dnaA	intergenic	C	(‚Äì/-606)	A	0	0.0698256	0	0	0.0864143	3
29	SNP	NC_005296	73	‚Äì/dnaA	intergenic	C	(‚Äì/-606)	A	0	0.0648394	0	0	0.102701	3
30	SNP	NC_005296	73	‚Äì/dnaA	intergenic	C	(‚Äì/-606)	A	0	0.0670471	0	0	0.0871453	3
26	SNP	NC_005296	322	‚Äì/dnaA	intergenic	A	(‚Äì/-357)	C	0	0	0	0.0515981	0	0
25	SNP	NC_005296	1100	dnaA	nonsynonymous	V	141	G	0	0.0710783	0	0	0	0
26	SNP	NC_005296	1707	dnaA	synonymous	A	343	A	0	0.0752773	0	0	0	0
21	SNP	NC_005296	1737	dnaA	synonymous	L	353	L	0	0.0550089	0	0	0	0
22	SNP	NC_005296	1737	dnaA	synonymous	L	353	L	0	0.0524178	0	0	0	0
24	SNP	NC_005296	1737	dnaA	synonymous	L	353	L	0	0.0532084	0	0	0	0
28	SNP	NC_005296	1737	dnaA	synonymous	L	353	L	0	0.0593371	0	0	0	0
30	SNP	NC_005296	1759	dnaA	nonsense	E	361	*	0	0.116014	0	0	0	0
21	SNP	NC_005296	1865	dnaA	nonsynonymous	R	396	P	0	0	0.0551133	0	0	1
28	SNP	NC_005296	1865	dnaA	nonsynonymous	R	396	P	0	0	0.0800633	0	0	1
21	SNP	NC_005296	1871	dnaA	nonsynonymous	D	398	A	0	0.0994906	0.0693917	0	0.11697	5
22	SNP	NC_005296	1871	dnaA	nonsynonymous	D	398	A	0	0.097753	0	0	0.0828018	5
23	SNP	NC_005296	1871	dnaA	nonsynonymous	D	398	A	0	0.0937371	0	0	0.0825586	5
24	SNP	NC_005296	1871	dnaA	nonsynonymous	D	398	A	0	0.0757575	0.0955019	0	0.120965	5
25	SNP	NC_005296	1871	dnaA	nonsynonymous	D	398	A	0	0.109055	0	0	0.100324	5
26	SNP	NC_005296	1871	dnaA	nonsynonymous	D	398	A	0	0.0562477	0	0	0.105533	5
27	SNP	NC_005296	1871	dnaA	nonsynonymous	D	398	A	0	0.0754128	0	0	0.0765467	5
28	SNP	NC_005296	1871	dnaA	nonsynonymous	D	398	A	0	0.102334	0.102685	0	0.0893321	5
29	SNP	NC_005296	1871	dnaA	nonsynonymous	D	398	A	0	0.0928364	0	0	0	5
30	SNP	NC_005296	1871	dnaA	nonsynonymous	D	398	A	0	0.0848312	0	0	0.0891371	5
21	SNP	NC_005296	1874	dnaA	nonsynonymous	L	399	Q	0	0	0.141847	0	0	2
22	SNP	NC_005296	1874	dnaA	nonsynonymous	L	399	Q	0	0	0	0	0.104596	2
25	SNP	NC_005296	1874	dnaA	nonsynonymous	L	399	Q	0	0	0.167056	0	0	2
29	SNP	NC_005296	1874	dnaA	nonsynonymous	L	399	Q	0	0	0.148185	0	0	2
28	SNP	NC_005296	1877	dnaA	nonsynonymous	L	400	Q	0	0	0.0698938	0	0	0
23	SNP	NC_005296	1879	dnaA	nonsynonymous	S	401	A	0	0.0514245	0	0	0	0
21	SNP	NC_005296	1880	dnaA	nonsense	S	401	*	0	0	0.0660019	0	0	0
30	SNP	NC_005296	1882	dnaA	nonsynonymous	S	402	A	0	0.0541492	0	0	0	0
21	SNP	NC_005296	1891	dnaA	nonsynonymous	T	405	P	0	0.147201	0	0	0.14765	5
22	SNP	NC_005296	1891	dnaA	nonsynonymous	T	405	P	0	0.138203	0	0	0.122228	5
23	SNP	NC_005296	1891	dnaA	nonsynonymous	T	405	P	0	0.121399	0	0	0.123103	5
24	SNP	NC_005296	1891	dnaA	nonsynonymous	T	405	P	0	0.12531	0	0	0.154356	5
25	SNP	NC_005296	1891	dnaA	nonsynonymous	T	405	P	0	0.100022	0	0	0.118141	5
26	SNP	NC_005296	1891	dnaA	nonsynonymous	T	405	P	0	0.102137	0	0	0.124459	5
27	SNP	NC_005296	1891	dnaA	nonsynonymous	T	405	P	0	0.122636	0	0	0.0988927	5
28	SNP	NC_005296	1891	dnaA	nonsynonymous	T	405	P	0	0.144186	0	0	0.116465	5
29	SNP	NC_005296	1891	dnaA	nonsynonymous	T	405	P	0	0.131928	0	0	0.101376	5
30	SNP	NC_005296	1891	dnaA	nonsynonymous	T	405	P	0	0.125008	0	0	0.127548	5
21	SNP	NC_005296	1899	dnaA	nonsynonymous	N	407	K	0	0	0.0529466	0	0	0
23	SNP	NC_005296	1899	dnaA	nonsynonymous	N	407	K	0	0	0.08953	0	0	0
21	SNP	NC_005296	1900	dnaA	nonsynonymous	V	408	L	0	0.0549302	0	0	0	3
22	SNP	NC_005296	1900	dnaA	nonsynonymous	V	408	L	0	0.0523748	0	0	0.0792661	3
24	SNP	NC_005296	1900	dnaA	nonsynonymous	V	408	L	0	0	0	0	0.0606055	3
25	SNP	NC_005296	1900	dnaA	nonsynonymous	V	408	L	0	0.0519366	0	0	0.0748763	3
26	SNP	NC_005296	1900	dnaA	nonsynonymous	V	408	L	0	0.0511913	0	0	0.0768957	3
27	SNP	NC_005296	1900	dnaA	nonsynonymous	V	408	L	0	0	0	0	0.0534201	3
28	SNP	NC_005296	1900	dnaA	nonsynonymous	V	408	L	0	0.0608039	0	0	0.0682473	3
29	SNP	NC_005296	1900	dnaA	nonsynonymous	V	408	L	0	0.0522385	0	0	0.0703115	3
30	SNP	NC_005296	1900	dnaA	nonsynonymous	V	408	L	0	0	0	0	0.0627737	3
27	SNP	NC_005296	1902	dnaA	synonymous	V	408	V	0	0	0	0	0.0540781	1
21	SNP	NC_005296	1904	dnaA	nonsynonymous	V	409	G	0	0.0807371	0	0	0	0
22	SNP	NC_005296	1904	dnaA	nonsynonymous	V	409	G	0	0.089067	0	0	0	0
23	SNP	NC_005296	1904	dnaA	nonsynonymous	V	409	G	0	0.0975947	0	0	0	0
24	SNP	NC_005296	1904	dnaA	nonsynonymous	V	409	G	0	0.0556841	0	0	0	0
25	SNP	NC_005296	1904	dnaA	nonsynonymous	V	409	G	0	0.0682678	0	0	0	0
26	SNP	NC_005296	1904	dnaA	nonsynonymous	V	409	G	0	0.0791936	0	0	0	0
27	SNP	NC_005296	1904	dnaA	nonsynonymous	V	409	G	0	0.0890408	0	0	0	0
28	SNP	NC_005296	1904	dnaA	nonsynonymous	V	409	G	0	0.082077	0	0	0	0
29	SNP	NC_005296	1904	dnaA	nonsynonymous	V	409	G	0	0.0777664	0	0	0	0
30	SNP	NC_005296	1904	dnaA	nonsynonymous	V	409	G	0	0.087009	0	0	0	0
21	SNP	NC_005296	1916	dnaA	nonsynonymous	Q	413	P	0	0.0868411	0	0	0	0
22	SNP	NC_005296	1916	dnaA	nonsynonymous	Q	413	P	0	0.0800405	0	0	0.0713201	0
23	SNP	NC_005296	1916	dnaA	nonsynonymous	Q	413	P	0	0.0819268	0	0	0	0
24	SNP	NC_005296	1916	dnaA	nonsynonymous	Q	413	P	0	0	0	0	0.0982571	0
25	SNP	NC_005296	1916	dnaA	nonsynonymous	Q	413	P	0	0.0843215	0	0	0	0
26	SNP	NC_005296	1916	dnaA	nonsynonymous	Q	413	P	0	0.0639491	0	0	0.0823832	0
27	SNP	NC_005296	1916	dnaA	nonsynonymous	Q	413	P	0	0.0692687	0	0	0	0
28	SNP	NC_005296	1916	dnaA	nonsynonymous	Q	413	P	0	0.0774007	0.0808721	0	0	0
29	SNP	NC_005296	1916	dnaA	nonsynonymous	Q	413	P	0	0.0713768	0	0	0	0
30	SNP	NC_005296	1916	dnaA	nonsynonymous	Q	413	P	0	0.083178	0	0	0	0
21	SNP	NC_005296	1919	dnaA	nonsynonymous	V	414	G	0	0.101044	0.0577435	0	0.0939646	7
22	SNP	NC_005296	1919	dnaA	nonsynonymous	V	414	G	0	0.0816278	0.0729222	0	0.0784907	7
23	SNP	NC_005296	1919	dnaA	nonsynonymous	V	414	G	0	0.101382	0.100033	0	0.072391	7
24	SNP	NC_005296	1919	dnaA	nonsynonymous	V	414	G	0	0.0644917	0	0	0.0769458	7
25	SNP	NC_005296	1919	dnaA	nonsynonymous	V	414	G	0	0.0771961	0	0	0.072608	7
26	SNP	NC_005296	1919	dnaA	nonsynonymous	V	414	G	0	0.0733404	0	0	0.0665545	7
27	SNP	NC_005296	1919	dnaA	nonsynonymous	V	414	G	0	0.093092	0	0	0.0509486	7
28	SNP	NC_005296	1919	dnaA	nonsynonymous	V	414	G	0	0.0984983	0.0726218	0	0.0580478	7
29	SNP	NC_005296	1919	dnaA	nonsynonymous	V	414	G	0	0.0799541	0	0	0.0557356	7
30	SNP	NC_005296	1919	dnaA	nonsynonymous	V	414	G	0	0.0873137	0	0	0.0663056	7
21	SNP	NC_005296	1920	dnaA	synonymous	V	414	V	0	0	0	0	0.0625839	1
23	SNP	NC_005296	1920	dnaA	synonymous	V	414	V	0	0	0	0	0.0704036	1
24	SNP	NC_005296	1920	dnaA	synonymous	V	414	V	0	0	0	0	0.0654221	1
26	SNP	NC_005296	1920	dnaA	synonymous	V	414	V	0	0.0532794	0	0	0	1
29	SNP	NC_005296	1920	dnaA	synonymous	V	414	V	0	0.0561614	0	0	0	1
21	SNP	NC_005296	1928	dnaA	nonsynonymous	Y	417	F	0	0.0873427	0	0	0.064393	7
22	SNP	NC_005296	1928	dnaA	nonsynonymous	Y	417	F	0	0.0655446	0	0	0.0536575	7
23	SNP	NC_005296	1928	dnaA	nonsynonymous	Y	417	F	0	0.0678377	0	0	0.0597949	7
24	SNP	NC_005296	1928	dnaA	nonsynonymous	Y	417	F	0	0.0661502	0	0	0.072475	7
25	SNP	NC_005296	1928	dnaA	nonsynonymous	Y	417	F	0	0.0720291	0	0	0.0520821	7
26	SNP	NC_005296	1928	dnaA	nonsynonymous	Y	417	F	0	0.0724258	0	0	0.0598993	7
27	SNP	NC_005296	1928	dnaA	nonsynonymous	Y	417	F	0	0.0867491	0	0	0.0637326	7
28	SNP	NC_005296	1928	dnaA	nonsynonymous	Y	417	F	0	0.0747833	0	0	0.065053	7
29	SNP	NC_005296	1928	dnaA	nonsynonymous	Y	417	F	0	0.0954599	0	0	0.0560055	7
30	SNP	NC_005296	1928	dnaA	nonsynonymous	Y	417	F	0	0.0632248	0	0	0.0628581	7
21	SNP	NC_005296	1930	dnaA	nonsynonymous	L	418	M	0	0.108704	0	0	0	0
22	SNP	NC_005296	1930	dnaA	nonsynonymous	L	418	M	0	0.0972242	0	0	0	0
23	SNP	NC_005296	1930	dnaA	nonsynonymous	L	418	M	0	0.0763917	0	0	0	0
24	SNP	NC_005296	1930	dnaA	nonsynonymous	L	418	M	0	0	0	0	0.0818682	0
25	SNP	NC_005296	1930	dnaA	nonsynonymous	L	418	M	0	0.0998764	0	0	0.0872569	0
26	SNP	NC_005296	1930	dnaA	nonsynonymous	L	418	M	0	0	0	0	0.0875425	0
27	SNP	NC_005296	1930	dnaA	nonsynonymous	L	418	M	0	0.106096	0	0	0.074255	0
28	SNP	NC_005296	1930	dnaA	nonsynonymous	L	418	M	0	0	0	0	0.102803	0
29	SNP	NC_005296	1930	dnaA	nonsynonymous	L	418	M	0	0.0945868	0	0	0.081954	0
30	SNP	NC_005296	1930	dnaA	nonsynonymous	L	418	M	0	0.0849338	0	0	0	0
22	SNP	NC_005296	1941	dnaA	synonymous	T	421	T	0	0.0513811	0	0	0	0
21	SNP	NC_005296	1945	dnaA	nonsynonymous	T	423	P	0	0.0502248	0	0	0	0
23	SNP	NC_005296	1945	dnaA	nonsynonymous	T	423	P	0	0.0599041	0	0	0	0
24	SNP	NC_005296	1945	dnaA	nonsynonymous	T	423	P	0	0.0582018	0	0	0	0
25	SNP	NC_005296	1945	dnaA	nonsynonymous	T	423	P	0	0.0575318	0	0	0	0
27	SNP	NC_005296	1945	dnaA	nonsynonymous	T	423	P	0	0.0505214	0	0	0	0
28	SNP	NC_005296	1945	dnaA	nonsynonymous	T	423	P	0	0.054214	0	0	0	0
29	SNP	NC_005296	1945	dnaA	nonsynonymous	T	423	P	0	0.0540147	0	0	0	0
21	SNP	NC_005296	1967	dnaA	nonsynonymous	I	430	S	0	0.0545278	0	0	0	0
23	SNP	NC_005296	1967	dnaA	nonsynonymous	I	430	S	0	0.0598998	0	0	0	0
27	SNP	NC_005296	1967	dnaA	nonsynonymous	I	430	S	0	0.0578027	0	0	0	0
29	SNP	NC_005296	1967	dnaA	nonsynonymous	I	430	S	0	0.0543027	0	0	0	0
30	SNP	NC_005296	1967	dnaA	nonsynonymous	I	430	S	0	0.05758	0	0	0	0
21	SNP	NC_005296	1978	dnaA	nonsynonymous	F	434	V	0	0.102073	0	0	0	0
22	SNP	NC_005296	1978	dnaA	nonsynonymous	F	434	V	0	0.0877213	0	0	0	0
23	SNP	NC_005296	1978	dnaA	nonsynonymous	F	434	V	0	0.0801067	0	0	0	0
26	SNP	NC_005296	1978	dnaA	nonsynonymous	F	434	V	0	0.0767131	0	0	0	0
27	SNP	NC_005296	1978	dnaA	nonsynonymous	F	434	V	0	0.0809879	0	0	0	0
28	SNP	NC_005296	1978	dnaA	nonsynonymous	F	434	V	0	0.092072	0	0	0	0
29	SNP	NC_005296	1978	dnaA	nonsynonymous	F	434	V	0	0.0893288	0	0	0	0
30	SNP	NC_005296	1978	dnaA	nonsynonymous	F	434	V	0	0.0819964	0	0	0	0
21	SNP	NC_005296	1986	dnaA	synonymous	G	436	G	0	0.0969934	0	0	0	0
22	SNP	NC_005296	1986	dnaA	synonymous	G	436	G	0	0.089088	0	0	0	0
23	SNP	NC_005296	1986	dnaA	synonymous	G	436	G	0	0.0640197	0	0	0	0
25	SNP	NC_005296	1986	dnaA	synonymous	G	436	G	0	0.0705986	0	0	0	0
26	SNP	NC_005296	1986	dnaA	synonymous	G	436	G	0	0.0942512	0	0	0	0
27	SNP	NC_005296	1986	dnaA	synonymous	G	436	G	0	0.0667138	0	0	0	0
28	SNP	NC_005296	1986	dnaA	synonymous	G	436	G	0	0.0913253	0	0	0	0
29	SNP	NC_005296	1986	dnaA	synonymous	G	436	G	0	0.0819778	0	0	0	0
30	SNP	NC_005296	1986	dnaA	synonymous	G	436	G	0	0.0830493	0	0	0	0
21	SNP	NC_005296	1991	dnaA	nonsynonymous	D	438	A	0	0.099618	0	0	0	0
22	SNP	NC_005296	1991	dnaA	nonsynonymous	D	438	A	0	0.0959401	0	0	0	0
23	SNP	NC_005296	1991	dnaA	nonsynonymous	D	438	A	0	0.075737	0	0	0	0
25	SNP	NC_005296	1991	dnaA	nonsynonymous	D	438	A	0	0.0628161	0	0	0	0
26	SNP	NC_005296	1991	dnaA	nonsynonymous	D	438	A	0	0.0626535	0	0	0	0
27	SNP	NC_005296	1991	dnaA	nonsynonymous	D	438	A	0	0.0818076	0	0	0	0
28	SNP	NC_005296	1991	dnaA	nonsynonymous	D	438	A	0	0.0914826	0	0	0	0
29	SNP	NC_005296	1991	dnaA	nonsynonymous	D	438	A	0	0.0858212	0	0	0	0
30	SNP	NC_005296	1991	dnaA	nonsynonymous	D	438	A	0	0.0856767	0	0	0	0
21	SNP	NC_005296	1994	dnaA	nonsynonymous	H	439	P	0	0.0794783	0	0	0	0
22	SNP	NC_005296	1994	dnaA	nonsynonymous	H	439	P	0	0.0645113	0	0	0	0
23	SNP	NC_005296	1994	dnaA	nonsynonymous	H	439	P	0	0.0592008	0	0	0	0
25	SNP	NC_005296	1994	dnaA	nonsynonymous	H	439	P	0	0.0742197	0	0	0	0
26	SNP	NC_005296	1994	dnaA	nonsynonymous	H	439	P	0	0.0519977	0	0	0	0
27	SNP	NC_005296	1994	dnaA	nonsynonymous	H	439	P	0	0.0581737	0	0	0	0
28	SNP	NC_005296	1994	dnaA	nonsynonymous	H	439	P	0	0.0652833	0	0	0	0
29	SNP	NC_005296	1994	dnaA	nonsynonymous	H	439	P	0	0.0655255	0	0	0	0
30	SNP	NC_005296	1994	dnaA	nonsynonymous	H	439	P	0	0.050281	0	0	0	0
21	SNP	NC_005296	1996	dnaA	nonsynonymous	T	440	P	0	0.0674391	0	0	0	0
22	SNP	NC_005296	1996	dnaA	nonsynonymous	T	440	P	0	0.0667224	0	0	0	0
27	SNP	NC_005296	1996	dnaA	nonsynonymous	T	440	P	0	0.0529537	0	0	0	0
28	SNP	NC_005296	1996	dnaA	nonsynonymous	T	440	P	0	0.0648875	0	0	0	0
29	SNP	NC_005296	1996	dnaA	nonsynonymous	T	440	P	0	0.06426	0	0	0	0
30	SNP	NC_005296	1996	dnaA	nonsynonymous	T	440	P	0	0.0622706	0	0	0	0
21	SNP	NC_005296	1999	dnaA	nonsynonymous	T	441	P	0	0.0533781	0	0	0	0
29	SNP	NC_005296	1999	dnaA	nonsynonymous	T	441	P	0	0.0550642	0	0	0	0
21	SNP	NC_005296	2001	dnaA	synonymous	T	441	T	0	0.0558157	0	0	0	0
22	SNP	NC_005296	2001	dnaA	synonymous	T	441	T	0	0.065351	0	0	0	0
27	SNP	NC_005296	2001	dnaA	synonymous	T	441	T	0	0.0617566	0	0	0	0
28	SNP	NC_005296	2001	dnaA	synonymous	T	441	T	0	0.0537496	0	0	0	0
29	SNP	NC_005296	2001	dnaA	synonymous	T	441	T	0	0.0510821	0	0	0	0
22	SNP	NC_005296	2463	dnaN	synonymous	L	44	L	0	0.053061	0	0	0	0
22	SNP	NC_005296	2466	dnaN	nonsynonymous	K	45	N	0	0	0	0	0.0687442	0
23	SNP	NC_005296	2479	dnaN	nonsynonymous	D	50	H	0	0	0	0	0.0815706	0
22	SNP	NC_005296	2480	dnaN	nonsynonymous	D	50	A	0	0	0	0	0.0558686	0
23	SNP	NC_005296	2480	dnaN	nonsynonymous	D	50	A	0	0	0	0	0.0583329	0
25	SNP	NC_005296	2480	dnaN	nonsynonymous	D	50	A	0	0	0	0	0.0589089	0
28	SNP	NC_005296	2480	dnaN	nonsynonymous	D	50	A	0	0	0	0	0.0560904	0
21	SNP	NC_005296	2497	dnaN	nonsynonymous	T	56	P	0	0	0	0	0.0785112	0
23	SNP	NC_005296	2497	dnaN	nonsynonymous	T	56	P	0	0	0	0	0.0625572	0
25	SNP	NC_005296	2497	dnaN	nonsynonymous	T	56	P	0	0	0	0	0.0661583	0
26	SNP	NC_005296	2497	dnaN	nonsynonymous	T	56	P	0	0	0	0	0.0633626	0
26	SNP	NC_005296	2498	dnaN	nonsynonymous	T	56	R	0	0	0	0	0.0559201	0
25	SNP	NC_005296	2509	dnaN	nonsynonymous	E	60	Q	0	0.052742	0	0	0	0
21	SNP	NC_005296	2512	dnaN	nonsynonymous	T	61	P	0	0.109194	0	0	0	2
22	SNP	NC_005296	2512	dnaN	nonsynonymous	T	61	P	0	0.102944	0	0	0	2
23	SNP	NC_005296	2512	dnaN	nonsynonymous	T	61	P	0	0.106222	0	0	0	2
24	SNP	NC_005296	2512	dnaN	nonsynonymous	T	61	P	0	0.0917034	0	0	0	2
25	SNP	NC_005296	2512	dnaN	nonsynonymous	T	61	P	0	0.111016	0	0	0.199615	2
26	SNP	NC_005296	2512	dnaN	nonsynonymous	T	61	P	0	0.0999627	0	0	0	2
27	SNP	NC_005296	2512	dnaN	nonsynonymous	T	61	P	0	0.110192	0	0	0	2
28	SNP	NC_005296	2512	dnaN	nonsynonymous	T	61	P	0	0.109416	0	0	0.179814	2
29	SNP	NC_005296	2512	dnaN	nonsynonymous	T	61	P	0	0.102453	0	0	0	2
30	SNP	NC_005296	2512	dnaN	nonsynonymous	T	61	P	0	0.11214	0	0	0	2
26	SNP	NC_005296	2517	dnaN	synonymous	A	62	A	0	0	0	0	0.101079	2
21	SNP	NC_005296	2520	dnaN	synonymous	T	63	T	0	0.0575662	0	0	0	0
22	SNP	NC_005296	2520	dnaN	synonymous	T	63	T	0	0.0866804	0	0	0	0
23	SNP	NC_005296	2520	dnaN	synonymous	T	63	T	0	0.0652242	0	0	0	0
24	SNP	NC_005296	2520	dnaN	synonymous	T	63	T	0	0.0583091	0	0	0	0
25	SNP	NC_005296	2520	dnaN	synonymous	T	63	T	0	0.0748534	0	0	0	0
26	SNP	NC_005296	2520	dnaN	synonymous	T	63	T	0	0.0597229	0	0	0	0
27	SNP	NC_005296	2520	dnaN	synonymous	T	63	T	0	0.0560584	0	0	0	0
28	SNP	NC_005296	2520	dnaN	synonymous	T	63	T	0	0.0740933	0	0	0	0
29	SNP	NC_005296	2520	dnaN	synonymous	T	63	T	0	0.0781918	0	0	0	0
22	SNP	NC_005296	2527	dnaN	nonsynonymous	S	66	A	0	0	0	0	0.061039	0
26	SNP	NC_005296	3528	dnaN/recF	intergenic	C	(+78/-139)	A	0	0	0	0	0.0737839	0
22	SNP	NC_005296	3534	dnaN/recF	intergenic	C	(+84/-133)	A	0	0	0	0	0.0608506	0
30	SNP	NC_005296	3534	dnaN/recF	intergenic	C	(+84/-133)	A	0	0	0	0	0.0892253	0
21	SNP	NC_005296	3544	dnaN/recF	intergenic	C	(+94/-123)	A	0	0.0826669	0	0	0	0
22	SNP	NC_005296	3544	dnaN/recF	intergenic	C	(+94/-123)	A	0	0	0	0	0.0813513	0
22	SNP	NC_005296	3548	dnaN/recF	intergenic	C	(+98/-119)	A	0	0	0	0	0.0568724	0
29	SNP	NC_005296	3566	dnaN/recF	intergenic	C	(+116/-101)	G	0	0	0	0	0.0512366	0
21	SNP	NC_005296	3579	dnaN/recF	intergenic	C	(+129/-88)	G	0	0.055182	0	0	0.051137	0
26	SNP	NC_005296	3579	dnaN/recF	intergenic	C	(+129/-88)	G	0	0	0	0	0.0737133	0
27	SNP	NC_005296	3579	dnaN/recF	intergenic	C	(+129/-88)	G	0	0	0	0	0.0551162	0
21	SNP	NC_005296	3595	dnaN/recF	intergenic	A	(+145/-72)	T	0	0.0502229	0	0	0	0
22	SNP	NC_005296	3617	dnaN/recF	intergenic	G	(+167/-50)	T	0	0	0	0	0.0976682	0
21	SNP	NC_005296	3620	dnaN/recF	intergenic	G	(+170/-47)	T	0	0.0622425	0	0	0.153689	1
22	SNP	NC_005296	3620	dnaN/recF	intergenic	G	(+170/-47)	T	0	0.0677896	0	0.198968	0.125026	1
23	SNP	NC_005296	3620	dnaN/recF	intergenic	G	(+170/-47)	T	0	0.0779257	0	0	0.160376	1
24	SNP	NC_005296	3620	dnaN/recF	intergenic	G	(+170/-47)	T	0	0.0632048	0	0	0	1
25	SNP	NC_005296	3620	dnaN/recF	intergenic	G	(+170/-47)	T	0	0.0958977	0	0	0	1
26	SNP	NC_005296	3620	dnaN/recF	intergenic	G	(+170/-47)	T	0	0	0	0.160373	0.148972	1
27	SNP	NC_005296	3620	dnaN/recF	intergenic	G	(+170/-47)	T	0	0.0665154	0	0	0.156533	1
28	SNP	NC_005296	3620	dnaN/recF	intergenic	G	(+170/-47)	T	0	0.075181	0	0.197126	0.145202	1
29	SNP	NC_005296	3620	dnaN/recF	intergenic	G	(+170/-47)	T	0	0	0	0	0.112453	1
30	SNP	NC_005296	3620	dnaN/recF	intergenic	G	(+170/-47)	T	0	0.0764246	0	0	0	1
22	SNP	NC_005296	3625	dnaN/recF	intergenic	G	(+175/-42)	T	0	0.0518951	0	0	0	0
24	SNP	NC_005296	3625	dnaN/recF	intergenic	G	(+175/-42)	T	0	0.0620303	0	0	0	0
25	SNP	NC_005296	3625	dnaN/recF	intergenic	G	(+175/-42)	T	0	0.0662756	0	0	0	0
27	SNP	NC_005296	3625	dnaN/recF	intergenic	G	(+175/-42)	T	0	0.0606084	0	0	0	0
28	SNP	NC_005296	3625	dnaN/recF	intergenic	G	(+175/-42)	T	0	0.0627213	0	0	0	0
21	SNP	NC_005296	3627	dnaN/recF	intergenic	C	(+177/-40)	A	0	0.0529056	0	0	0	0
22	SNP	NC_005296	3633	dnaN/recF	intergenic	A	(+183/-34)	C	0	0	0	0	0.0838432	0
23	SNP	NC_005296	3633	dnaN/recF	intergenic	A	(+183/-34)	C	0	0	0	0	0.0809698	0
24	SNP	NC_005296	3633	dnaN/recF	intergenic	A	(+183/-34)	C	0	0	0	0	0.102053	0
25	SNP	NC_005296	3633	dnaN/recF	intergenic	A	(+183/-34)	C	0	0	0	0	0.0937653	0
26	SNP	NC_005296	3633	dnaN/recF	intergenic	A	(+183/-34)	C	0	0	0	0	0.0898414	0
27	SNP	NC_005296	3633	dnaN/recF	intergenic	A	(+183/-34)	C	0	0	0	0	0.081841	0
28	SNP	NC_005296	3633	dnaN/recF	intergenic	A	(+183/-34)	C	0	0	0	0	0.0769625	0
29	SNP	NC_005296	3633	dnaN/recF	intergenic	A	(+183/-34)	C	0	0	0	0	0.0746121	0
30	SNP	NC_005296	3633	dnaN/recF	intergenic	A	(+183/-34)	C	0	0	0	0	0.092432	0
23	SNP	NC_005296	3645	dnaN/recF	intergenic	G	(+195/-22)	T	0	0	0	0	0.0832253	0
22	SNP	NC_005296	3649	dnaN/recF	intergenic	G	(+199/-18)	T	0	0.0595899	0	0	0	0
27	SNP	NC_005296	3649	dnaN/recF	intergenic	G	(+199/-18)	T	0	0.0632787	0	0	0	0
30	SNP	NC_005296	3649	dnaN/recF	intergenic	G	(+199/-18)	T	0	0.0519505	0	0	0	0
21	SNP	NC_005296	3655	dnaN/recF	intergenic	T	(+205/-12)	G	0	0.0888782	0	0	0	0
22	SNP	NC_005296	3655	dnaN/recF	intergenic	T	(+205/-12)	G	0	0.0619087	0	0	0	0
23	SNP	NC_005296	3655	dnaN/recF	intergenic	T	(+205/-12)	G	0	0.0743074	0	0	0	0
24	SNP	NC_005296	3655	dnaN/recF	intergenic	T	(+205/-12)	G	0	0.0728998	0	0	0	0
25	SNP	NC_005296	3655	dnaN/recF	intergenic	T	(+205/-12)	G	0	0.0830269	0	0	0	0
27	SNP	NC_005296	3655	dnaN/recF	intergenic	T	(+205/-12)	G	0	0.0555072	0	0	0.0545383	0
28	SNP	NC_005296	3655	dnaN/recF	intergenic	T	(+205/-12)	G	0	0.0608053	0	0	0	0
29	SNP	NC_005296	3655	dnaN/recF	intergenic	T	(+205/-12)	G	0	0.0554581	0	0	0	0
30	SNP	NC_005296	3655	dnaN/recF	intergenic	T	(+205/-12)	G	0	0.0775819	0	0	0	0
21	SNP	NC_005296	3658	dnaN/recF	intergenic	A	(+208/-9)	C	0	0	0	0	0.0619273	0
22	SNP	NC_005296	5474	gyrB	nonsense	S	142	*	0	0	0.07728	0	0	0
21	SNP	NC_005296	11929	kaiC	nonsense	S	316	*	0	0.0585728	0	0	0	0
22	SNP	NC_005296	11929	kaiC	nonsense	S	316	*	0	0.0588875	0	0	0	0
23	SNP	NC_005296	11929	kaiC	nonsense	S	316	*	0	0.0550566	0	0	0	0
24	SNP	NC_005296	11929	kaiC	nonsense	S	316	*	0	0.0508623	0	0	0	0
25	SNP	NC_005296	11929	kaiC	nonsense	S	316	*	0	0.05583	0	0	0	0
28	SNP	NC_005296	11929	kaiC	nonsense	S	316	*	0	0.0531406	0	0	0	0
25	SNP	NC_005296	13099	kaiC/RPA0010	intergenic	G	(-224/+170)	T	0	0.053555	0	0	0	0
26	SNP	NC_005296	13099	kaiC/RPA0010	intergenic	G	(-224/+170)	T	0	0.0509982	0	0	0	0
28	SNP	NC_005296	13099	kaiC/RPA0010	intergenic	G	(-224/+170)	T	0	0.0576468	0	0	0	0
21	SNP	NC_005296	13101	kaiC/RPA0010	intergenic	T	(-226/+168)	A	0	0.0613155	0	0	0	3
22	SNP	NC_005296	13101	kaiC/RPA0010	intergenic	T	(-226/+168)	A	0	0.0552044	0	0	0	3
23	SNP	NC_005296	13101	kaiC/RPA0010	intergenic	T	(-226/+168)	A	0	0.0571604	0	0	0	3
25	SNP	NC_005296	13101	kaiC/RPA0010	intergenic	T	(-226/+168)	A	0	0.0587616	0	0	0	3
26	SNP	NC_005296	13101	kaiC/RPA0010	intergenic	T	(-226/+168)	A	0	0.0571237	0	0	0	3
28	SNP	NC_005296	13101	kaiC/RPA0010	intergenic	T	(-226/+168)	A	0	0.0550222	0	0	0	3
25	SNP	NC_005296	13119	kaiC/RPA0010	intergenic	G	(-244/+150)	C	0	0.0513334	0	0	0	1
28	SNP	NC_005296	13119	kaiC/RPA0010	intergenic	G	(-244/+150)	C	0	0.0519466	0	0	0	1
21	SNP	NC_005296	13219	kaiC/RPA0010	intergenic	C	(-344/+50)	A	0	0.0995064	0	0	0	2
22	SNP	NC_005296	13219	kaiC/RPA0010	intergenic	C	(-344/+50)	A	0	0.0910535	0	0	0	2
23	SNP	NC_005296	13219	kaiC/RPA0010	intergenic	C	(-344/+50)	A	0	0.082006	0	0	0	2
24	SNP	NC_005296	13219	kaiC/RPA0010	intergenic	C	(-344/+50)	A	0	0.0918012	0	0	0.0612988	2
25	SNP	NC_005296	13219	kaiC/RPA0010	intergenic	C	(-344/+50)	A	0	0.0805631	0	0	0	2
26	SNP	NC_005296	13219	kaiC/RPA0010	intergenic	C	(-344/+50)	A	0	0.0940928	0	0	0	2
27	SNP	NC_005296	13219	kaiC/RPA0010	intergenic	C	(-344/+50)	A	0	0.0971794	0	0	0	2
28	SNP	NC_005296	13219	kaiC/RPA0010	intergenic	C	(-344/+50)	A	0	0.0920305	0	0	0	2
29	SNP	NC_005296	13219	kaiC/RPA0010	intergenic	C	(-344/+50)	A	0	0.0944386	0	0	0	2
30	SNP	NC_005296	13219	kaiC/RPA0010	intergenic	C	(-344/+50)	A	0	0.0863385	0	0	0.0621724	2
22	SNP	NC_005296	17870	fixG	nonsynonymous	R	345	S	0	0	0.0542092	0	0	0
24	SNP	NC_005296	17870	fixG	nonsynonymous	R	345	S	0	0	0.054564	0	0	0
24	SNP	NC_005296	17871	fixG	synonymous	A	344	A	0	0	0.0523567	0	0	0
28	SNP	NC_005296	17871	fixG	synonymous	A	344	A	0	0	0.0727696	0	0	0
24	SNP	NC_005296	17876	fixG	nonsynonymous	R	343	S	0	0	0.0562816	0	0	0
28	SNP	NC_005296	17876	fixG	nonsynonymous	R	343	S	0	0	0.0547066	0	0	0
28	SNP	NC_005296	17881	fixG	nonsynonymous	P	341	Q	0	0	0.0664873	0	0	0
24	SNP	NC_005296	17882	fixG	nonsynonymous	P	341	T	0	0	0.0507226	0	0	0
24	SNP	NC_005296	19812	ccoP	nonsynonymous	N	30	T	0	0	0	0	0.0514402	0
22	SNP	NC_005296	19814	ccoP	synonymous	L	29	L	0	0	0	0	0.0697274	0
22	SNP	NC_005296	19819	ccoP	nonsense	E	28	*	0	0	0	0	0.07585	0
24	SNP	NC_005296	19852	ccoP	nonsynonymous	A	17	P	0	0	0	0	0.0645208	0
27	SNP	NC_005296	19852	ccoP	nonsynonymous	A	17	P	0	0	0	0	0.0515676	0
22	SNP	NC_005296	19857	ccoP	nonsynonymous	G	15	A	0	0	0	0	0.0588999	0
27	SNP	NC_005296	19857	ccoP	nonsynonymous	G	15	A	0	0	0	0	0.0659699	0
21	SNP	NC_005296	19876	ccoP	nonsense	E	9	*	0	0.0565634	0	0	0	0
23	SNP	NC_005296	19876	ccoP	nonsense	E	9	*	0	0.0500789	0	0	0	0
24	SNP	NC_005296	19876	ccoP	nonsense	E	9	*	0	0	0	0	0.082993	0
27	SNP	NC_005296	19876	ccoP	nonsense	E	9	*	0	0.0505819	0	0	0	0
28	SNP	NC_005296	19876	ccoP	nonsense	E	9	*	0	0	0	0	0.0832257	0
23	SNP	NC_005296	19888	ccoP	nonsynonymous	A	5	P	0	0	0	0	0.0576706	0
23	SNP	NC_005296	19907	ccoP/ccoQ	intergenic	C	(-7/+1)	G	0	0	0	0	0.0536208	0
22	SNP	NC_005296	19962	ccoQ	synonymous	P	37	P	0	0.051465	0	0	0	0
23	SNP	NC_005296	19962	ccoQ	synonymous	P	37	P	0	0.0563397	0	0	0	0
25	SNP	NC_005296	19962	ccoQ	synonymous	P	37	P	0	0.0553932	0	0	0	0
27	SNP	NC_005296	19962	ccoQ	synonymous	P	37	P	0	0.0562901	0	0	0	0
30	SNP	NC_005296	19962	ccoQ	synonymous	P	37	P	0	0.0534678	0	0	0	0
21	SNP	NC_005296	20287	ccoO	nonsynonymous	K	177	T	0	0.113995	0	0	0	0
22	SNP	NC_005296	20287	ccoO	nonsynonymous	K	177	T	0	0.108231	0	0	0.0555506	0
23	SNP	NC_005296	20287	ccoO	nonsynonymous	K	177	T	0	0.118168	0	0	0.0542688	0
24	SNP	NC_005296	20287	ccoO	nonsynonymous	K	177	T	0	0.0973721	0	0	0	0
25	SNP	NC_005296	20287	ccoO	nonsynonymous	K	177	T	0	0.103788	0	0	0.0590391	0
26	SNP	NC_005296	20287	ccoO	nonsynonymous	K	177	T	0	0.101045	0	0	0	0
27	SNP	NC_005296	20287	ccoO	nonsynonymous	K	177	T	0	0.0965443	0	0	0	0
28	SNP	NC_005296	20287	ccoO	nonsynonymous	K	177	T	0	0.100794	0	0	0.055109	0
29	SNP	NC_005296	20287	ccoO	nonsynonymous	K	177	T	0	0.119288	0	0	0	0
30	SNP	NC_005296	20287	ccoO	nonsynonymous	K	177	T	0	0.109196	0	0	0.0744195	0
21	SNP	NC_005296	20326	ccoO	nonsynonymous	R	164	P	0	0.0688171	0	0	0	1
22	SNP	NC_005296	20326	ccoO	nonsynonymous	R	164	P	0	0.0621681	0	0	0	1
23	SNP	NC_005296	20326	ccoO	nonsynonymous	R	164	P	0	0.0725527	0	0	0	1
24	SNP	NC_005296	20326	ccoO	nonsynonymous	R	164	P	0	0.0604525	0	0	0	1
25	SNP	NC_005296	20326	ccoO	nonsynonymous	R	164	P	0	0.0600996	0	0	0	1
26	SNP	NC_005296	20326	ccoO	nonsynonymous	R	164	P	0	0.0711379	0	0	0	1
27	SNP	NC_005296	20326	ccoO	nonsynonymous	R	164	P	0	0.0533586	0	0	0	1
28	SNP	NC_005296	20326	ccoO	nonsynonymous	R	164	P	0	0.0545101	0	0	0	1
29	SNP	NC_005296	20326	ccoO	nonsynonymous	R	164	P	0	0.0604167	0	0	0	1
30	SNP	NC_005296	20326	ccoO	nonsynonymous	R	164	P	0	0.0692606	0	0	0	1
21	SNP	NC_005296	20329	ccoO	nonsynonymous	N	163	T	0	0.0721264	0	0	0	0
22	SNP	NC_005296	20329	ccoO	nonsynonymous	N	163	T	0	0.0614276	0	0	0	0
23	SNP	NC_005296	20329	ccoO	nonsynonymous	N	163	T	0	0.0699663	0	0	0	0
24	SNP	NC_005296	20329	ccoO	nonsynonymous	N	163	T	0	0.0705228	0	0	0	0
25	SNP	NC_005296	20329	ccoO	nonsynonymous	N	163	T	0	0.0734725	0	0	0	0
26	SNP	NC_005296	20329	ccoO	nonsynonymous	N	163	T	0	0.0556889	0	0	0	0
27	SNP	NC_005296	20329	ccoO	nonsynonymous	N	163	T	0	0.0663171	0	0	0	0
28	SNP	NC_005296	20329	ccoO	nonsynonymous	N	163	T	0	0.0741696	0	0	0	0
29	SNP	NC_005296	20329	ccoO	nonsynonymous	N	163	T	0	0.0612812	0	0	0	0
30	SNP	NC_005296	20329	ccoO	nonsynonymous	N	163	T	0	0.0659261	0	0	0	0
21	SNP	NC_005296	20334	ccoO	nonsynonymous	K	161	N	0	0.110633	0	0	0	1
22	SNP	NC_005296	20334	ccoO	nonsynonymous	K	161	N	0	0.113587	0	0	0	1
23	SNP	NC_005296	20334	ccoO	nonsynonymous	K	161	N	0	0.115594	0	0	0	1
24	SNP	NC_005296	20334	ccoO	nonsynonymous	K	161	N	0	0.0973988	0	0	0	1
25	SNP	NC_005296	20334	ccoO	nonsynonymous	K	161	N	0	0.105503	0	0	0	1
26	SNP	NC_005296	20334	ccoO	nonsynonymous	K	161	N	0	0.105283	0	0	0.0572715	1
27	SNP	NC_005296	20334	ccoO	nonsynonymous	K	161	N	0	0.110177	0	0	0	1
28	SNP	NC_005296	20334	ccoO	nonsynonymous	K	161	N	0	0.105517	0	0	0	1
29	SNP	NC_005296	20334	ccoO	nonsynonymous	K	161	N	0	0.109179	0	0	0	1
30	SNP	NC_005296	20334	ccoO	nonsynonymous	K	161	N	0	0.111136	0	0	0	1
21	SNP	NC_005296	20876	ccoN	nonsense	E	534	*	0	0.0599833	0	0	0	0
21	SNP	NC_005296	20881	ccoN	nonsynonymous	V	532	G	0	0.0806155	0	0	0	0
22	SNP	NC_005296	20881	ccoN	nonsynonymous	V	532	G	0	0.0743356	0	0	0	0
23	SNP	NC_005296	20881	ccoN	nonsynonymous	V	532	G	0	0.0761037	0	0	0	0
24	SNP	NC_005296	20881	ccoN	nonsynonymous	V	532	G	0	0.0738916	0	0	0	0
25	SNP	NC_005296	20881	ccoN	nonsynonymous	V	532	G	0	0.0664487	0	0	0	0
26	SNP	NC_005296	20881	ccoN	nonsynonymous	V	532	G	0	0.0539875	0	0	0	0
27	SNP	NC_005296	20881	ccoN	nonsynonymous	V	532	G	0	0.0698481	0	0	0	0
28	SNP	NC_005296	20881	ccoN	nonsynonymous	V	532	G	0	0.0753512	0	0	0	0
29	SNP	NC_005296	20881	ccoN	nonsynonymous	V	532	G	0	0.0704899	0	0	0	0
30	SNP	NC_005296	20881	ccoN	nonsynonymous	V	532	G	0	0.0675626	0	0	0	0
21	SNP	NC_005296	21005	ccoN	nonsense	E	491	*	0	0.0635195	0	0	0	0
27	SNP	NC_005296	21005	ccoN	nonsense	E	491	*	0	0.053925	0	0	0	0
29	SNP	NC_005296	21005	ccoN	nonsense	E	491	*	0	0.052547	0	0	0	0
30	SNP	NC_005296	21005	ccoN	nonsense	E	491	*	0	0.0512924	0	0	0	0
23	SNP	NC_005296	22346	ccoN	nonsynonymous	A	44	S	0	0	0	0	0.0528207	0
28	SNP	NC_005296	22349	ccoN	nonsynonymous	H	43	N	0	0.0803933	0	0	0	0
21	SNP	NC_005296	22374	ccoN	nonsense	Y	34	*	0	0.0543637	0	0	0	0
22	SNP	NC_005296	22374	ccoN	nonsense	Y	34	*	0	0.0526414	0	0	0	0
23	SNP	NC_005296	22374	ccoN	nonsense	Y	34	*	0	0.0512805	0	0	0	0
26	SNP	NC_005296	22374	ccoN	nonsense	Y	34	*	0	0.0515504	0	0	0	0
30	SNP	NC_005296	22374	ccoN	nonsense	Y	34	*	0	0.0509396	0	0	0	0
21	SNP	NC_005296	22385	ccoN	nonsynonymous	A	31	S	0	0	0	0	0.0627317	0
22	SNP	NC_005296	22385	ccoN	nonsynonymous	A	31	S	0	0	0	0	0.0792866	0
26	SNP	NC_005296	22385	ccoN	nonsynonymous	A	31	S	0	0.0508223	0	0	0	0
29	SNP	NC_005296	22385	ccoN	nonsynonymous	A	31	S	0	0	0	0	0.0619807	0
24	SNP	NC_005296	22393	ccoN	nonsynonymous	S	28	C	0	0	0	0	0.0778699	0
28	SNP	NC_005296	22393	ccoN	nonsynonymous	S	28	C	0	0	0	0	0.0674953	0
29	SNP	NC_005296	22393	ccoN	nonsynonymous	S	28	C	0	0	0	0	0.0554762	0
21	SNP	NC_005296	22413	ccoN	nonsynonymous	F	21	L	0	0.0654397	0	0	0	0
22	SNP	NC_005296	22413	ccoN	nonsynonymous	F	21	L	0	0.0629182	0	0	0	0
23	SNP	NC_005296	22413	ccoN	nonsynonymous	F	21	L	0	0.0694547	0	0	0	0
24	SNP	NC_005296	22413	ccoN	nonsynonymous	F	21	L	0	0.0638251	0	0	0.117885	0
26	SNP	NC_005296	22413	ccoN	nonsynonymous	F	21	L	0	0.0598326	0	0	0	0
27	SNP	NC_005296	22413	ccoN	nonsynonymous	F	21	L	0	0.0544939	0	0	0	0
30	SNP	NC_005296	22413	ccoN	nonsynonymous	F	21	L	0	0.0685802	0	0	0	0
28	SNP	NC_005296	24325	RPA0021	synonymous	R	64	R	0	0	0	0	0.069706	0
21	SNP	NC_005296	24335	RPA0021	nonsynonymous	L	61	R	0	0	0	0	0.081986	1
22	SNP	NC_005296	24335	RPA0021	nonsynonymous	L	61	R	0	0.0620065	0	0	0.0775099	1
24	SNP	NC_005296	24335	RPA0021	nonsynonymous	L	61	R	0	0	0	0	0.0863991	1
25	SNP	NC_005296	24335	RPA0021	nonsynonymous	L	61	R	0	0.0594406	0	0	0.0674253	1
27	SNP	NC_005296	24335	RPA0021	nonsynonymous	L	61	R	0	0	0	0	0.0867209	1
28	SNP	NC_005296	24335	RPA0021	nonsynonymous	L	61	R	0	0.0551548	0	0	0.0850158	1
22	SNP	NC_005296	24339	RPA0021	nonsynonymous	S	60	A	0	0	0	0	0.0616322	1
23	SNP	NC_005296	24339	RPA0021	nonsynonymous	S	60	A	0	0	0	0	0.0596185	1
24	SNP	NC_005296	24339	RPA0021	nonsynonymous	S	60	A	0	0	0	0	0.0639081	1
26	SNP	NC_005296	24339	RPA0021	nonsynonymous	S	60	A	0	0	0	0	0.0650282	1
28	SNP	NC_005296	24339	RPA0021	nonsynonymous	S	60	A	0	0	0	0	0.0612183	1
29	SNP	NC_005296	24339	RPA0021	nonsynonymous	S	60	A	0	0	0	0	0.0564294	1
30	SNP	NC_005296	24339	RPA0021	nonsynonymous	S	60	A	0	0	0	0	0.0664411	1
21	SNP	NC_005296	24343	RPA0021	synonymous	A	58	A	0	0	0	0	0.0623212	0
22	SNP	NC_005296	24343	RPA0021	synonymous	A	58	A	0	0	0	0	0.0622945	0
23	SNP	NC_005296	24343	RPA0021	synonymous	A	58	A	0	0	0	0	0.0648117	0
24	SNP	NC_005296	24343	RPA0021	synonymous	A	58	A	0	0	0	0	0.071806	0
25	SNP	NC_005296	24343	RPA0021	synonymous	A	58	A	0	0	0	0	0.0724559	0
26	SNP	NC_005296	24343	RPA0021	synonymous	A	58	A	0	0	0	0	0.0541687	0
27	SNP	NC_005296	24343	RPA0021	synonymous	A	58	A	0	0	0	0	0.0774498	0
28	SNP	NC_005296	24343	RPA0021	synonymous	A	58	A	0	0	0	0	0.0586691	0
29	SNP	NC_005296	24343	RPA0021	synonymous	A	58	A	0	0	0	0	0.0611849	0
30	SNP	NC_005296	24343	RPA0021	synonymous	A	58	A	0	0	0	0	0.0563869	0
22	SNP	NC_005296	24367	RPA0021	nonsynonymous	E	50	D	0	0.0669608	0	0	0	0
23	SNP	NC_005296	24367	RPA0021	nonsynonymous	E	50	D	0	0.0708671	0	0	0	0
24	SNP	NC_005296	24367	RPA0021	nonsynonymous	E	50	D	0	0.0742774	0	0	0	0
25	SNP	NC_005296	24367	RPA0021	nonsynonymous	E	50	D	0	0.073463	0	0	0	0
27	SNP	NC_005296	24367	RPA0021	nonsynonymous	E	50	D	0	0.0698805	0	0	0	0
28	SNP	NC_005296	24367	RPA0021	nonsynonymous	E	50	D	0	0.0854254	0	0	0	0
29	SNP	NC_005296	24367	RPA0021	nonsynonymous	E	50	D	0	0.0719671	0	0	0	0
30	SNP	NC_005296	24367	RPA0021	nonsynonymous	E	50	D	0	0.0637269	0	0	0	0
30	SNP	NC_005296	24451	RPA0021	synonymous	A	22	A	0	0.050086	0	0	0	0
22	SNP	NC_005296	24474	RPA0021	nonsynonymous	D	15	Y	0	0.0838041	0	0	0	0
28	SNP	NC_005296	24474	RPA0021	nonsynonymous	D	15	Y	0	0.0940537	0	0	0	0
21	SNP	NC_005296	25990	gstA3	nonsynonymous	E	210	A	0	0.0603185	0	0	0	0
22	SNP	NC_005296	25990	gstA3	nonsynonymous	E	210	A	0	0.0643859	0	0	0	0
23	SNP	NC_005296	25990	gstA3	nonsynonymous	E	210	A	0	0.0556784	0	0	0	0
27	SNP	NC_005296	25990	gstA3	nonsynonymous	E	210	A	0	0.0556798	0	0	0	0
28	SNP	NC_005296	25990	gstA3	nonsynonymous	E	210	A	0	0.0730028	0	0	0	0
30	SNP	NC_005296	25990	gstA3	nonsynonymous	E	210	A	0	0.0609193	0	0	0	0
21	SNP	NC_005296	26001	gstA3	nonsynonymous	A	214	P	0	0.130295	0	0	0	1
22	SNP	NC_005296	26001	gstA3	nonsynonymous	A	214	P	0	0.118568	0	0	0	1
23	SNP	NC_005296	26001	gstA3	nonsynonymous	A	214	P	0	0.120567	0	0	0	1
24	SNP	NC_005296	26001	gstA3	nonsynonymous	A	214	P	0	0.140412	0	0	0	1
25	SNP	NC_005296	26001	gstA3	nonsynonymous	A	214	P	0	0.117063	0	0	0	1
26	SNP	NC_005296	26001	gstA3	nonsynonymous	A	214	P	0	0.0957794	0	0	0.166835	1
27	SNP	NC_005296	26001	gstA3	nonsynonymous	A	214	P	0	0.125066	0	0	0	1
28	SNP	NC_005296	26001	gstA3	nonsynonymous	A	214	P	0	0.136151	0	0	0	1
29	SNP	NC_005296	26001	gstA3	nonsynonymous	A	214	P	0	0.132132	0	0	0	1
30	SNP	NC_005296	26001	gstA3	nonsynonymous	A	214	P	0	0.124489	0	0	0	1
21	SNP	NC_005296	26003	gstA3	synonymous	A	214	A	0	0.259435	0	0	0	9
22	SNP	NC_005296	26003	gstA3	synonymous	A	214	A	0	0.226738	0	0	0.163142	9
23	SNP	NC_005296	26003	gstA3	synonymous	A	214	A	0	0.241067	0	0	0.175448	9
24	SNP	NC_005296	26003	gstA3	synonymous	A	214	A	0	0.224572	0	0	0.219239	9
25	SNP	NC_005296	26003	gstA3	synonymous	A	214	A	0	0.245671	0	0	0.156638	9
26	SNP	NC_005296	26003	gstA3	synonymous	A	214	A	0	0.208798	0	0	0	9
27	SNP	NC_005296	26003	gstA3	synonymous	A	214	A	0	0.245739	0	0	0.18028	9
28	SNP	NC_005296	26003	gstA3	synonymous	A	214	A	0	0.241315	0	0	0.179567	9
29	SNP	NC_005296	26003	gstA3	synonymous	A	214	A	0	0.220153	0	0	0.193591	9
30	SNP	NC_005296	26003	gstA3	synonymous	A	214	A	0	0.224182	0	0	0	9
21	SNP	NC_005296	26005	gstA3	nonsynonymous	R	215	P	0	0.101705	0	0	0.125981	0
22	SNP	NC_005296	26005	gstA3	nonsynonymous	R	215	P	0	0.104773	0	0	0	0
23	SNP	NC_005296	26005	gstA3	nonsynonymous	R	215	P	0	0.0994568	0	0	0	0
24	SNP	NC_005296	26005	gstA3	nonsynonymous	R	215	P	0	0.107947	0	0	0	0
25	SNP	NC_005296	26005	gstA3	nonsynonymous	R	215	P	0	0.106258	0	0	0	0
26	SNP	NC_005296	26005	gstA3	nonsynonymous	R	215	P	0	0.0775905	0	0	0.160881	0
27	SNP	NC_005296	26005	gstA3	nonsynonymous	R	215	P	0	0.0949235	0	0	0	0
28	SNP	NC_005296	26005	gstA3	nonsynonymous	R	215	P	0	0.110839	0	0	0	0
29	SNP	NC_005296	26005	gstA3	nonsynonymous	R	215	P	0	0.0963802	0	0	0	0
30	SNP	NC_005296	26005	gstA3	nonsynonymous	R	215	P	0	0.120233	0	0	0	0
22	SNP	NC_005296	26012	gstA3	synonymous	G	217	G	0	0	0	0	0.0744195	0
26	SNP	NC_005296	26012	gstA3	synonymous	G	217	G	0	0	0	0	0.0772548	0
21	SNP	NC_005296	26014	gstA3	nonsynonymous	L	218	R	0	0.180891	0	0	0	2
22	SNP	NC_005296	26014	gstA3	nonsynonymous	L	218	R	0	0.160642	0	0	0	2
23	SNP	NC_005296	26014	gstA3	nonsynonymous	L	218	R	0	0.185487	0	0	0.182655	2
24	SNP	NC_005296	26014	gstA3	nonsynonymous	L	218	R	0	0.14824	0	0	0.208629	2
25	SNP	NC_005296	26014	gstA3	nonsynonymous	L	218	R	0	0.165197	0	0	0.179868	2
26	SNP	NC_005296	26014	gstA3	nonsynonymous	L	218	R	0	0.14783	0	0	0.187234	2
27	SNP	NC_005296	26014	gstA3	nonsynonymous	L	218	R	0	0.184049	0	0	0.158827	2
28	SNP	NC_005296	26014	gstA3	nonsynonymous	L	218	R	0	0.183899	0	0	0.178663	2
29	SNP	NC_005296	26014	gstA3	nonsynonymous	L	218	R	0	0.16586	0	0	0.181637	2
30	SNP	NC_005296	26014	gstA3	nonsynonymous	L	218	R	0	0.169182	0	0	0.194908	2
29	SNP	NC_005296	26019	gstA3	nonsynonymous	Q	220	K	0	0	0	0	0.116663	0
22	SNP	NC_005296	26025	gstA3	nonsynonymous	Y	222	D	0	0.0587306	0	0	0	0
23	SNP	NC_005296	26025	gstA3	nonsynonymous	Y	222	D	0	0.0794349	0	0	0	0
28	SNP	NC_005296	26025	gstA3	nonsynonymous	Y	222	D	0	0	0	0	0.0983047	0
21	SNP	NC_005296	26030	gstA3	synonymous	P	223	P	0	0.118097	0	0	0	2
22	SNP	NC_005296	26030	gstA3	synonymous	P	223	P	0	0.0964074	0	0	0	2
23	SNP	NC_005296	26030	gstA3	synonymous	P	223	P	0	0.107588	0	0	0	2
24	SNP	NC_005296	26030	gstA3	synonymous	P	223	P	0	0.108017	0	0	0	2
25	SNP	NC_005296	26030	gstA3	synonymous	P	223	P	0	0.117877	0	0	0	2
26	SNP	NC_005296	26030	gstA3	synonymous	P	223	P	0	0.106646	0	0	0	2
27	SNP	NC_005296	26030	gstA3	synonymous	P	223	P	0	0.106774	0	0	0.141578	2
28	SNP	NC_005296	26030	gstA3	synonymous	P	223	P	0	0.105465	0	0	0	2
29	SNP	NC_005296	26030	gstA3	synonymous	P	223	P	0	0.134481	0	0	0	2
30	SNP	NC_005296	26030	gstA3	synonymous	P	223	P	0	0.108982	0	0	0	2
23	SNP	NC_005296	26031	gstA3	nonsynonymous	K	224	Q	0	0.0592489	0	0	0	0
21	SNP	NC_005296	26032	gstA3	nonsynonymous	K	224	T	0	0.0574431	0	0	0	0
22	SNP	NC_005296	26032	gstA3	nonsynonymous	K	224	T	0	0.053288	0	0	0	0
23	SNP	NC_005296	26032	gstA3	nonsynonymous	K	224	T	0	0.0590911	0	0	0	0
26	SNP	NC_005296	26032	gstA3	nonsynonymous	K	224	T	0	0.0742416	0	0	0	0
28	SNP	NC_005296	26032	gstA3	nonsynonymous	K	224	T	0	0.0670261	0	0	0	0
29	SNP	NC_005296	26032	gstA3	nonsynonymous	K	224	T	0	0.0586061	0	0	0	0
30	SNP	NC_005296	26032	gstA3	nonsynonymous	K	224	T	0	0.0631704	0	0	0	0
26	SNP	NC_005296	26033	gstA3	nonsynonymous	K	224	N	0	0	0	0	0.0538478	0
21	SNP	NC_005296	26038	gstA3	nonsynonymous	Q	226	P	0	0.157105	0	0	0.133946	4
22	SNP	NC_005296	26038	gstA3	nonsynonymous	Q	226	P	0	0.142555	0	0	0	4
23	SNP	NC_005296	26038	gstA3	nonsynonymous	Q	226	P	0	0.136168	0	0	0	4
24	SNP	NC_005296	26038	gstA3	nonsynonymous	Q	226	P	0	0.112265	0	0	0	4
25	SNP	NC_005296	26038	gstA3	nonsynonymous	Q	226	P	0	0.124094	0	0	0	4
26	SNP	NC_005296	26038	gstA3	nonsynonymous	Q	226	P	0	0.119655	0	0	0	4
27	SNP	NC_005296	26038	gstA3	nonsynonymous	Q	226	P	0	0.138031	0	0	0.129142	4
28	SNP	NC_005296	26038	gstA3	nonsynonymous	Q	226	P	0	0.14213	0	0	0.125299	4
29	SNP	NC_005296	26038	gstA3	nonsynonymous	Q	226	P	0	0.143172	0	0	0	4
30	SNP	NC_005296	26038	gstA3	nonsynonymous	Q	226	P	0	0.150114	0	0	0.137084	4
21	SNP	NC_005296	26043	gstA3	nonsynonymous	W	228	G	0	0.126612	0	0	0.0991659	2
22	SNP	NC_005296	26043	gstA3	nonsynonymous	W	228	G	0	0.106936	0	0	0.0709095	2
23	SNP	NC_005296	26043	gstA3	nonsynonymous	W	228	G	0	0.106636	0	0	0.0722437	2
24	SNP	NC_005296	26043	gstA3	nonsynonymous	W	228	G	0	0.0859408	0	0	0.100577	2
25	SNP	NC_005296	26043	gstA3	nonsynonymous	W	228	G	0	0.0901227	0	0	0.0685329	2
26	SNP	NC_005296	26043	gstA3	nonsynonymous	W	228	G	0	0.084775	0	0	0.0762181	2
27	SNP	NC_005296	26043	gstA3	nonsynonymous	W	228	G	0	0.121402	0	0	0.0694842	2
28	SNP	NC_005296	26043	gstA3	nonsynonymous	W	228	G	0	0.125695	0	0	0.0535607	2
29	SNP	NC_005296	26043	gstA3	nonsynonymous	W	228	G	0	0.0996361	0	0	0.0707479	2
30	SNP	NC_005296	26043	gstA3	nonsynonymous	W	228	G	0	0.0906386	0	0	0.0779295	2
21	SNP	NC_005296	26046	gstA3	nonsynonymous	L	229	V	0	0.0639715	0	0	0	0
23	SNP	NC_005296	26046	gstA3	nonsynonymous	L	229	V	0	0	0	0	0.0762548	0
26	SNP	NC_005296	26046	gstA3	nonsynonymous	L	229	V	0	0.0609412	0	0	0	0
27	SNP	NC_005296	26046	gstA3	nonsynonymous	L	229	V	0	0.053843	0	0	0	0
28	SNP	NC_005296	26046	gstA3	nonsynonymous	L	229	V	0	0.0535741	0	0	0.0727425	0
29	SNP	NC_005296	26046	gstA3	nonsynonymous	L	229	V	0	0.0571051	0	0	0.0657411	0
21	SNP	NC_005296	26047	gstA3	nonsynonymous	L	229	R	0	0.109009	0	0	0.0915794	1
22	SNP	NC_005296	26047	gstA3	nonsynonymous	L	229	R	0	0.108328	0	0	0.0826335	1
23	SNP	NC_005296	26047	gstA3	nonsynonymous	L	229	R	0	0.107256	0	0	0.0726995	1
24	SNP	NC_005296	26047	gstA3	nonsynonymous	L	229	R	0	0.0715671	0	0	0.105705	1
25	SNP	NC_005296	26047	gstA3	nonsynonymous	L	229	R	0	0.0971408	0	0	0.0781369	1
26	SNP	NC_005296	26047	gstA3	nonsynonymous	L	229	R	0	0.0692425	0	0	0.08745	1
27	SNP	NC_005296	26047	gstA3	nonsynonymous	L	229	R	0	0.0957952	0	0	0.0726385	1
28	SNP	NC_005296	26047	gstA3	nonsynonymous	L	229	R	0	0.102293	0	0	0.0786881	1
29	SNP	NC_005296	26047	gstA3	nonsynonymous	L	229	R	0	0.0907793	0	0	0.082994	1
30	SNP	NC_005296	26047	gstA3	nonsynonymous	L	229	R	0	0.120539	0	0	0.0835319	1
21	SNP	NC_005296	26049	gstA3	nonsynonymous	E	230	Q	0	0.0520806	0	0	0	0
28	SNP	NC_005296	26049	gstA3	nonsynonymous	E	230	Q	0	0.0539784	0	0	0	0
21	SNP	NC_005296	26050	gstA3	nonsynonymous	E	230	A	0	0.0511703	0	0	0	0
30	SNP	NC_005296	26050	gstA3	nonsynonymous	E	230	A	0	0.0508666	0	0	0	0
21	SNP	NC_005296	26053	gstA3	nonsynonymous	R	231	P	0	0.0885129	0	0	0	0
22	SNP	NC_005296	26053	gstA3	nonsynonymous	R	231	P	0	0.0839314	0	0	0.0506468	0
23	SNP	NC_005296	26053	gstA3	nonsynonymous	R	231	P	0	0.0964346	0	0	0	0
24	SNP	NC_005296	26053	gstA3	nonsynonymous	R	231	P	0	0.0692592	0	0	0.0551534	0
25	SNP	NC_005296	26053	gstA3	nonsynonymous	R	231	P	0	0.0943575	0	0	0.0525942	0
26	SNP	NC_005296	26053	gstA3	nonsynonymous	R	231	P	0	0.0828457	0	0	0	0
27	SNP	NC_005296	26053	gstA3	nonsynonymous	R	231	P	0	0.107079	0	0	0	0
28	SNP	NC_005296	26053	gstA3	nonsynonymous	R	231	P	0	0.105792	0	0	0	0
29	SNP	NC_005296	26053	gstA3	nonsynonymous	R	231	P	0	0.0970516	0	0	0.054791	0
30	SNP	NC_005296	26053	gstA3	nonsynonymous	R	231	P	0	0.0943155	0	0	0	0
21	SNP	NC_005296	26056	gstA3	nonsynonymous	I	232	N	0	0.0824924	0	0	0	0
22	SNP	NC_005296	26056	gstA3	nonsynonymous	I	232	N	0	0.071413	0	0	0	0
23	SNP	NC_005296	26056	gstA3	nonsynonymous	I	232	N	0	0.0769954	0	0	0.0541501	0
24	SNP	NC_005296	26056	gstA3	nonsynonymous	I	232	N	0	0	0	0	0.0552692	0
25	SNP	NC_005296	26056	gstA3	nonsynonymous	I	232	N	0	0.0666962	0	0	0.0701818	0
26	SNP	NC_005296	26056	gstA3	nonsynonymous	I	232	N	0	0.0564384	0	0	0	0
27	SNP	NC_005296	26056	gstA3	nonsynonymous	I	232	N	0	0.0592694	0	0	0	0
28	SNP	NC_005296	26056	gstA3	nonsynonymous	I	232	N	0	0.0791421	0	0	0.0554442	0
29	SNP	NC_005296	26056	gstA3	nonsynonymous	I	232	N	0	0.076252	0	0	0.0557532	0
30	SNP	NC_005296	26056	gstA3	nonsynonymous	I	232	N	0	0.0742559	0	0	0.0585442	0
21	SNP	NC_005296	26059	gstA3	nonsynonymous	H	233	P	0	0.0784078	0	0	0	0
22	SNP	NC_005296	26059	gstA3	nonsynonymous	H	233	P	0	0.0753627	0	0	0	0
23	SNP	NC_005296	26059	gstA3	nonsynonymous	H	233	P	0	0.0849233	0	0	0	0
25	SNP	NC_005296	26059	gstA3	nonsynonymous	H	233	P	0	0.0805712	0	0	0	0
26	SNP	NC_005296	26059	gstA3	nonsynonymous	H	233	P	0	0.0627165	0	0	0	0
27	SNP	NC_005296	26059	gstA3	nonsynonymous	H	233	P	0	0.0736256	0	0	0	0
28	SNP	NC_005296	26059	gstA3	nonsynonymous	H	233	P	0	0.0854797	0	0	0	0
29	SNP	NC_005296	26059	gstA3	nonsynonymous	H	233	P	0	0.0761676	0	0	0	0
30	SNP	NC_005296	26059	gstA3	nonsynonymous	H	233	P	0	0.0792737	0	0	0	0
21	SNP	NC_005296	26069	gstA3	synonymous	P	236	P	0	0.0755506	0	0	0	0
23	SNP	NC_005296	26069	gstA3	synonymous	P	236	P	0	0.0589476	0	0	0	0
25	SNP	NC_005296	26069	gstA3	synonymous	P	236	P	0	0.0665178	0	0	0	0
27	SNP	NC_005296	26069	gstA3	synonymous	P	236	P	0	0.060977	0	0	0	0
28	SNP	NC_005296	26069	gstA3	synonymous	P	236	P	0	0	0	0	0.0506496	0
28	SNP	NC_005296	26069	gstA3	synonymous	P	236	P	0	0.0567183	0	0	0	0
29	SNP	NC_005296	26069	gstA3	synonymous	P	236	P	0	0.0563607	0	0	0.0705948	0
21	SNP	NC_005296	26073	gstA3	nonsynonymous	Y	238	N	0	0.111707	0	0	0.073504	0
22	SNP	NC_005296	26073	gstA3	nonsynonymous	Y	238	N	0	0.10355	0	0	0.0635853	0
23	SNP	NC_005296	26073	gstA3	nonsynonymous	Y	238	N	0	0.0888548	0	0	0.0737352	0
24	SNP	NC_005296	26073	gstA3	nonsynonymous	Y	238	N	0	0.0672083	0	0	0.077414	0
25	SNP	NC_005296	26073	gstA3	nonsynonymous	Y	238	N	0	0.106875	0	0	0.0772719	0
26	SNP	NC_005296	26073	gstA3	nonsynonymous	Y	238	N	0	0.0801435	0	0	0.0576644	0
27	SNP	NC_005296	26073	gstA3	nonsynonymous	Y	238	N	0	0.108113	0	0	0.063261	0
28	SNP	NC_005296	26073	gstA3	nonsynonymous	Y	238	N	0	0.0960798	0	0	0.0665255	0
29	SNP	NC_005296	26073	gstA3	nonsynonymous	Y	238	N	0	0.0846376	0	0	0.0668354	0
30	SNP	NC_005296	26073	gstA3	nonsynonymous	Y	238	N	0	0.106381	0	0	0.0625834	0
21	SNP	NC_005296	26077	gstA3	nonsynonymous	N	239	T	0	0.0586562	0	0	0	0
22	SNP	NC_005296	26077	gstA3	nonsynonymous	N	239	T	0	0.0593715	0	0	0.0609913	0
23	SNP	NC_005296	26077	gstA3	nonsynonymous	N	239	T	0	0.0735149	0	0	0	0
24	SNP	NC_005296	26077	gstA3	nonsynonymous	N	239	T	0	0	0	0	0.0547156	0
25	SNP	NC_005296	26077	gstA3	nonsynonymous	N	239	T	0	0.0696268	0	0	0	0
26	SNP	NC_005296	26077	gstA3	nonsynonymous	N	239	T	0	0.060039	0	0	0	0
28	SNP	NC_005296	26077	gstA3	nonsynonymous	N	239	T	0	0.0815864	0	0	0.0675411	0
29	SNP	NC_005296	26077	gstA3	nonsynonymous	N	239	T	0	0	0	0	0.0634975	0
30	SNP	NC_005296	26077	gstA3	nonsynonymous	N	239	T	0	0.0591278	0	0	0.0727735	0
21	SNP	NC_005296	26080	gstA3	nonsynonymous	R	240	P	0	0.126219	0	0	0.0696054	1
22	SNP	NC_005296	26080	gstA3	nonsynonymous	R	240	P	0	0.104953	0	0	0.0657377	1
23	SNP	NC_005296	26080	gstA3	nonsynonymous	R	240	P	0	0.095376	0	0	0.0679722	1
24	SNP	NC_005296	26080	gstA3	nonsynonymous	R	240	P	0	0.0588732	0	0	0.0963736	1
25	SNP	NC_005296	26080	gstA3	nonsynonymous	R	240	P	0	0.0853071	0	0	0.0921793	1
26	SNP	NC_005296	26080	gstA3	nonsynonymous	R	240	P	0	0.0888829	0	0	0.0622864	1
27	SNP	NC_005296	26080	gstA3	nonsynonymous	R	240	P	0	0.0932007	0	0	0.0798788	1
28	SNP	NC_005296	26080	gstA3	nonsynonymous	R	240	P	0	0.0900073	0	0	0.0682125	1
29	SNP	NC_005296	26080	gstA3	nonsynonymous	R	240	P	0	0.101423	0	0	0.0841155	1
30	SNP	NC_005296	26080	gstA3	nonsynonymous	R	240	P	0	0.117565	0	0	0.0755606	1
21	SNP	NC_005296	26086	gstA3	nonsynonymous	L	242	R	0	0.0774922	0	0	0.0560079	0
22	SNP	NC_005296	26086	gstA3	nonsynonymous	L	242	R	0	0.0704403	0	0	0	0
23	SNP	NC_005296	26086	gstA3	nonsynonymous	L	242	R	0	0.0619936	0	0	0	0
24	SNP	NC_005296	26086	gstA3	nonsynonymous	L	242	R	0	0	0	0	0.0711241	0
25	SNP	NC_005296	26086	gstA3	nonsynonymous	L	242	R	0	0.0622249	0	0	0.0724454	0
26	SNP	NC_005296	26086	gstA3	nonsynonymous	L	242	R	0	0.0670094	0	0	0.053565	0
27	SNP	NC_005296	26086	gstA3	nonsynonymous	L	242	R	0	0.069519	0	0	0	0
28	SNP	NC_005296	26086	gstA3	nonsynonymous	L	242	R	0	0.0667853	0	0	0	0
29	SNP	NC_005296	26086	gstA3	nonsynonymous	L	242	R	0	0.0738177	0	0	0	0
30	SNP	NC_005296	26086	gstA3	nonsynonymous	L	242	R	0	0.0706306	0	0	0	0
21	SNP	NC_005296	26093	gstA3	nonsynonymous	K	244	N	0	0.0725937	0	0	0	0
22	SNP	NC_005296	26093	gstA3	nonsynonymous	K	244	N	0	0.0626454	0	0	0	0
25	SNP	NC_005296	26093	gstA3	nonsynonymous	K	244	N	0	0.053308	0	0	0	0
24	SNP	NC_005296	26103	gstA3	nonsynonymous	Y	248	N	0	0	0	0	0.0561624	0
30	SNP	NC_005296	26106	gstA3	nonsense	E	249	*	0	0.0772405	0	0	0	0
28	SNP	NC_005296	26113	gstA3	nonsynonymous	G	251	A	0	0.0616608	0	0	0.0679626	0
29	SNP	NC_005296	26113	gstA3	nonsynonymous	G	251	A	0	0.0511713	0	0	0.0744815	0
21	SNP	NC_005296	26116	gstA3	nonsynonymous	K	252	T	0	0	0	0	0.0609431	0
23	SNP	NC_005296	26129	gstA3/RPA0024	intergenic	C	(+6/+106)	A	0	0	0	0	0.0522175	0
25	SNP	NC_005296	26129	gstA3/RPA0024	intergenic	C	(+6/+106)	A	0	0.0528293	0	0	0	0
27	SNP	NC_005296	26129	gstA3/RPA0024	intergenic	C	(+6/+106)	A	0	0.0502949	0	0	0	0
22	SNP	NC_005296	26159	gstA3/RPA0024	intergenic	G	(+36/+76)	T	0	0.135242	0	0	0	0
21	SNP	NC_005296	26965	RPA0024	nonsynonymous	T	49	K	0	0	0.0520267	0	0	0
28	SNP	NC_005296	26965	RPA0024	nonsynonymous	T	49	K	0	0	0.0513964	0	0	0
28	SNP	NC_005296	26980	RPA0024	nonsynonymous	P	44	Q	0	0	0.0547886	0	0	0
28	SNP	NC_005296	26984	RPA0024	nonsynonymous	H	43	N	0	0	0.051713	0	0	0
23	SNP	NC_005296	27280	RPA0024/ggt1	intergenic	A	(-170/+105)	C	0	0.0931206	0	0	0	0
27	SNP	NC_005296	27280	RPA0024/ggt1	intergenic	A	(-170/+105)	C	0	0.0937304	0	0	0	0
28	SNP	NC_005296	27280	RPA0024/ggt1	intergenic	A	(-170/+105)	C	0	0.109591	0	0	0	0
21	SNP	NC_005296	27299	RPA0024/ggt1	intergenic	A	(-189/+86)	C	0	0.0993228	0	0	0	0
21	SNP	NC_005296	27311	RPA0024/ggt1	intergenic	T	(-201/+74)	A	0	0.0535851	0	0	0	0
21	SNP	NC_005296	27315	RPA0024/ggt1	intergenic	T	(-205/+70)	A	0	0.0695505	0	0	0	0
22	SNP	NC_005296	27315	RPA0024/ggt1	intergenic	T	(-205/+70)	A	0	0.0624542	0	0	0	0
25	SNP	NC_005296	27315	RPA0024/ggt1	intergenic	T	(-205/+70)	A	0	0.0648808	0	0	0	0
27	SNP	NC_005296	27315	RPA0024/ggt1	intergenic	T	(-205/+70)	A	0	0.0570426	0	0	0	0
29	SNP	NC_005296	27315	RPA0024/ggt1	intergenic	T	(-205/+70)	A	0	0.0623116	0	0	0	0
21	SNP	NC_005296	27319	RPA0024/ggt1	intergenic	C	(-209/+66)	A	0	0.0796413	0	0	0	0
22	SNP	NC_005296	27319	RPA0024/ggt1	intergenic	C	(-209/+66)	A	0	0.0633631	0	0	0	0
25	SNP	NC_005296	27319	RPA0024/ggt1	intergenic	C	(-209/+66)	A	0	0	0	0	0.0533786	0
26	SNP	NC_005296	27319	RPA0024/ggt1	intergenic	C	(-209/+66)	A	0	0.0563626	0	0	0	0
27	SNP	NC_005296	27319	RPA0024/ggt1	intergenic	C	(-209/+66)	A	0	0.0556021	0	0	0.052794	0
22	SNP	NC_005296	27339	RPA0024/ggt1	intergenic	C	(-229/+46)	A	0	0.0521736	0	0	0	7
23	SNP	NC_005296	27339	RPA0024/ggt1	intergenic	C	(-229/+46)	A	0	0	0	0	0.0515242	7
24	SNP	NC_005296	27339	RPA0024/ggt1	intergenic	C	(-229/+46)	A	0	0	0	0	0.0512457	7
25	SNP	NC_005296	27339	RPA0024/ggt1	intergenic	C	(-229/+46)	A	0	0.0654788	0	0	0	7
27	SNP	NC_005296	27339	RPA0024/ggt1	intergenic	C	(-229/+46)	A	0	0.0677347	0	0	0.0699425	7
28	SNP	NC_005296	27339	RPA0024/ggt1	intergenic	C	(-229/+46)	A	0	0.0588045	0	0	0.0557523	7
30	SNP	NC_005296	27339	RPA0024/ggt1	intergenic	C	(-229/+46)	A	0	0.0530186	0	0	0	7
21	SNP	NC_005296	27343	RPA0024/ggt1	intergenic	G	(-233/+42)	T	0	0.053525	0	0	0	0
21	SNP	NC_005296	27349	RPA0024/ggt1	intergenic	G	(-239/+36)	T	0	0.0509768	0	0	0	0
28	SNP	NC_005296	27354	RPA0024/ggt1	intergenic	G	(-244/+31)	T	0	0	0	0	0.0780907	0
21	SNP	NC_005296	27360	RPA0024/ggt1	intergenic	T	(-250/+25)	G	0	0.0734086	0	0	0.0528855	0
22	SNP	NC_005296	27360	RPA0024/ggt1	intergenic	T	(-250/+25)	G	0	0.063035	0	0	0.0505891	0
23	SNP	NC_005296	27360	RPA0024/ggt1	intergenic	T	(-250/+25)	G	0	0.0736585	0	0	0	0
25	SNP	NC_005296	27360	RPA0024/ggt1	intergenic	T	(-250/+25)	G	0	0.069005	0	0	0	0
26	SNP	NC_005296	27360	RPA0024/ggt1	intergenic	T	(-250/+25)	G	0	0	0	0	0.0530796	0
27	SNP	NC_005296	27360	RPA0024/ggt1	intergenic	T	(-250/+25)	G	0	0.062933	0	0	0.0519695	0
28	SNP	NC_005296	27360	RPA0024/ggt1	intergenic	T	(-250/+25)	G	0	0.0686483	0	0	0	0
29	SNP	NC_005296	27360	RPA0024/ggt1	intergenic	T	(-250/+25)	G	0	0.0709929	0	0	0	0
30	SNP	NC_005296	27360	RPA0024/ggt1	intergenic	T	(-250/+25)	G	0	0.0592599	0	0	0	0
30	SNP	NC_005296	27361	RPA0024/ggt1	intergenic	C	(-251/+24)	G	0	0.0594158	0	0	0	0
21	SNP	NC_005296	27364	RPA0024/ggt1	intergenic	G	(-254/+21)	C	0	0.0609956	0	0	0.0688076	6
22	SNP	NC_005296	27364	RPA0024/ggt1	intergenic	G	(-254/+21)	C	0	0	0	0	0.0736923	6
24	SNP	NC_005296	27364	RPA0024/ggt1	intergenic	G	(-254/+21)	C	0	0	0	0	0.0586305	6
25	SNP	NC_005296	27364	RPA0024/ggt1	intergenic	G	(-254/+21)	C	0	0.0628219	0	0	0.0675149	6
26	SNP	NC_005296	27364	RPA0024/ggt1	intergenic	G	(-254/+21)	C	0	0	0	0	0.0614209	6
27	SNP	NC_005296	27364	RPA0024/ggt1	intergenic	G	(-254/+21)	C	0	0.0575228	0	0	0.0676165	6
28	SNP	NC_005296	27364	RPA0024/ggt1	intergenic	G	(-254/+21)	C	0	0	0	0	0.0565395	6
29	SNP	NC_005296	27364	RPA0024/ggt1	intergenic	G	(-254/+21)	C	0	0	0	0	0.06181	6
30	SNP	NC_005296	27364	RPA0024/ggt1	intergenic	G	(-254/+21)	C	0	0	0	0	0.0644751	6
22	SNP	NC_005296	27368	RPA0024/ggt1	intergenic	G	(-258/+17)	C	0	0.113163	0	0	0	0
27	SNP	NC_005296	27368	RPA0024/ggt1	intergenic	G	(-258/+17)	C	0	0.110617	0	0	0	0
28	SNP	NC_005296	27368	RPA0024/ggt1	intergenic	G	(-258/+17)	C	0	0.0846033	0	0	0	0
29	SNP	NC_005296	27368	RPA0024/ggt1	intergenic	G	(-258/+17)	C	0	0.0645866	0	0	0	0
27	SNP	NC_005296	27374	RPA0024/ggt1	intergenic	G	(-264/+11)	C	0	0.0992408	0	0	0	0
21	SNP	NC_005296	27375	RPA0024/ggt1	intergenic	A	(-265/+10)	C	0	0.0835242	0	0	0	0
26	SNP	NC_005296	27375	RPA0024/ggt1	intergenic	A	(-265/+10)	C	0	0.0923247	0	0	0	0
27	SNP	NC_005296	27375	RPA0024/ggt1	intergenic	A	(-265/+10)	C	0	0.100345	0	0	0	0
28	SNP	NC_005296	27375	RPA0024/ggt1	intergenic	A	(-265/+10)	C	0	0.123998	0	0	0	0
22	SNP	NC_005296	27377	RPA0024/ggt1	intergenic	G	(-267/+8)	C	0	0.0880661	0	0	0	0
27	SNP	NC_005296	27377	RPA0024/ggt1	intergenic	G	(-267/+8)	C	0	0.050981	0	0	0	0
21	SNP	NC_005296	27386	ggt1	nonsynonymous	*	578	L	0	0.0618577	0	0	0	0
25	SNP	NC_005296	27386	ggt1	nonsynonymous	*	578	L	0	0.0828762	0	0	0	0
26	SNP	NC_005296	27386	ggt1	nonsynonymous	*	578	L	0	0.0704188	0	0	0	0
27	SNP	NC_005296	27386	ggt1	nonsynonymous	*	578	L	0	0.0793839	0	0	0	0
28	SNP	NC_005296	27386	ggt1	nonsynonymous	*	578	L	0	0.103429	0	0	0	0
29	SNP	NC_005296	27386	ggt1	nonsynonymous	*	578	L	0	0.0778294	0	0	0	0
21	SNP	NC_005296	27414	ggt1	nonsynonymous	T	569	P	0	0.164285	0	0	0	2
22	SNP	NC_005296	27414	ggt1	nonsynonymous	T	569	P	0	0.197546	0	0	0	2
23	SNP	NC_005296	27414	ggt1	nonsynonymous	T	569	P	0	0.199375	0	0	0	2
25	SNP	NC_005296	27414	ggt1	nonsynonymous	T	569	P	0	0.162871	0	0	0	2
26	SNP	NC_005296	27414	ggt1	nonsynonymous	T	569	P	0	0.163117	0	0	0	2
27	SNP	NC_005296	27414	ggt1	nonsynonymous	T	569	P	0	0.178341	0	0	0	2
28	SNP	NC_005296	27414	ggt1	nonsynonymous	T	569	P	0	0.181105	0	0	0	2
29	SNP	NC_005296	27414	ggt1	nonsynonymous	T	569	P	0	0.157335	0	0	0	2
30	SNP	NC_005296	27414	ggt1	nonsynonymous	T	569	P	0	0.164981	0	0	0	2
21	SNP	NC_005296	27443	ggt1	nonsynonymous	D	559	A	0	0.0735478	0	0	0	0
22	SNP	NC_005296	27443	ggt1	nonsynonymous	D	559	A	0	0.0843058	0	0	0	0
26	SNP	NC_005296	27443	ggt1	nonsynonymous	D	559	A	0	0.0767035	0	0	0	0
27	SNP	NC_005296	27443	ggt1	nonsynonymous	D	559	A	0	0.0868788	0	0	0	0
28	SNP	NC_005296	27443	ggt1	nonsynonymous	D	559	A	0	0.0894904	0	0	0	0
29	SNP	NC_005296	27443	ggt1	nonsynonymous	D	559	A	0	0.0767479	0	0	0	0
30	SNP	NC_005296	27443	ggt1	nonsynonymous	D	559	A	0	0.0717406	0	0	0	0
22	SNP	NC_005296	27449	ggt1	nonsynonymous	D	557	A	0	0.0696893	0	0	0	0
26	SNP	NC_005296	27449	ggt1	nonsynonymous	D	557	A	0	0.0574107	0	0	0	0
27	SNP	NC_005296	27449	ggt1	nonsynonymous	D	557	A	0	0.065774	0	0	0	0
28	SNP	NC_005296	27449	ggt1	nonsynonymous	D	557	A	0	0.0712242	0	0	0	0
29	SNP	NC_005296	27449	ggt1	nonsynonymous	D	557	A	0	0.0531898	0	0	0	0
28	SNP	NC_005296	27474	ggt1	nonsynonymous	T	549	P	0	0.0628433	0	0	0	0
27	SNP	NC_005296	27599	ggt1	nonsynonymous	V	507	G	0	0.0510178	0	0	0	0
28	SNP	NC_005296	27599	ggt1	nonsynonymous	V	507	G	0	0.052155	0	0	0	0
21	SNP	NC_005296	30025	RPA0026	nonsynonymous	L	268	M	0	0	0.076829	0	0	1
22	SNP	NC_005296	30025	RPA0026	nonsynonymous	L	268	M	0	0	0.0938997	0	0	1
23	SNP	NC_005296	30025	RPA0026	nonsynonymous	L	268	M	0	0	0.0735359	0	0	1
26	SNP	NC_005296	30025	RPA0026	nonsynonymous	L	268	M	0	0	0.0880737	0	0	1
27	SNP	NC_005296	30025	RPA0026	nonsynonymous	L	268	M	0	0	0.0662508	0	0	1
28	SNP	NC_005296	30025	RPA0026	nonsynonymous	L	268	M	0	0	0.0996089	0	0	1
29	SNP	NC_005296	30025	RPA0026	nonsynonymous	L	268	M	0	0	0.104862	0	0	1
30	SNP	NC_005296	30025	RPA0026	nonsynonymous	L	268	M	0	0	0.0834351	0	0	1
21	SNP	NC_005296	30028	RPA0026	nonsynonymous	L	269	V	0	0	0.0804486	0	0	0
22	SNP	NC_005296	30028	RPA0026	nonsynonymous	L	269	V	0	0	0.103317	0	0	0
21	SNP	NC_005296	30030	RPA0026	synonymous	L	269	L	0	0	0.0777388	0	0	0
27	SNP	NC_005296	30030	RPA0026	synonymous	L	269	L	0	0	0.0797062	0	0	0
28	SNP	NC_005296	30030	RPA0026	synonymous	L	269	L	0	0	0.0930591	0	0	0
30	SNP	NC_005296	30030	RPA0026	synonymous	L	269	L	0	0	0.0656695	0	0	0
21	SNP	NC_005296	30031	RPA0026	nonsynonymous	A	270	S	0	0	0.0957122	0	0	1
22	SNP	NC_005296	30031	RPA0026	nonsynonymous	A	270	S	0	0	0.117653	0	0	1
27	SNP	NC_005296	30031	RPA0026	nonsynonymous	A	270	S	0	0	0.106011	0	0	1
28	SNP	NC_005296	30031	RPA0026	nonsynonymous	A	270	S	0	0	0.110108	0	0	1
30	SNP	NC_005296	30031	RPA0026	nonsynonymous	A	270	S	0	0	0.095746	0	0	1
21	SNP	NC_005296	30037	RPA0026	nonsynonymous	M	272	L	0	0	0.0920119	0	0	0
25	SNP	NC_005296	30037	RPA0026	nonsynonymous	M	272	L	0	0	0.0758276	0	0	0
28	SNP	NC_005296	30037	RPA0026	nonsynonymous	M	272	L	0	0	0.115628	0	0	0
21	SNP	NC_005296	31711	aroG1	nonsynonymous	G	292	D	0.0561733	0	0	0	0	0
21	SNP	NC_005296	32039	purH	nonsynonymous	D	515	Y	0.056211	0	0	0	0	0
26	SNP	NC_005296	32606	purH	nonsynonymous	R	326	S	0	0	0	0	0.0711398	0
24	SNP	NC_005296	32608	purH	nonsynonymous	A	325	E	0	0	0	0	0.0681324	0
27	SNP	NC_005296	32612	purH	nonsynonymous	A	324	S	0	0	0	0	0.0520458	0
25	SNP	NC_005296	32860	purH	nonsynonymous	A	241	V	0.0561728	0	0	0	0	0
22	SNP	NC_005296	39399	RPA0033/RPA0034	intergenic	T	(-307/-41)	G	0	0.0554633	0	0	0	0
21	SNP	NC_005296	43371	pheT/RPA0036	intergenic	A	(-56/+89)	C	0	0.0756378	0	0	0	0
22	SNP	NC_005296	43371	pheT/RPA0036	intergenic	A	(-56/+89)	C	0	0.0769773	0	0	0	0
23	SNP	NC_005296	43371	pheT/RPA0036	intergenic	A	(-56/+89)	C	0	0.0735693	0	0	0	0
27	SNP	NC_005296	43371	pheT/RPA0036	intergenic	A	(-56/+89)	C	0	0.0652843	0	0	0	0
28	SNP	NC_005296	43371	pheT/RPA0036	intergenic	A	(-56/+89)	C	0	0.0555654	0	0	0	0
30	SNP	NC_005296	43371	pheT/RPA0036	intergenic	A	(-56/+89)	C	0	0.0533495	0	0	0	0
21	SNP	NC_005296	43375	pheT/RPA0036	intergenic	T	(-60/+85)	G	0	0.0601048	0	0	0	0
22	SNP	NC_005296	43375	pheT/RPA0036	intergenic	T	(-60/+85)	G	0	0.0584469	0	0	0	0
23	SNP	NC_005296	43375	pheT/RPA0036	intergenic	T	(-60/+85)	G	0	0.0517015	0	0	0	0
21	SNP	NC_005296	43383	pheT/RPA0036	intergenic	T	(-68/+77)	G	0	0.0600176	0	0	0	0
30	SNP	NC_005296	43383	pheT/RPA0036	intergenic	T	(-68/+77)	G	0	0.0626984	0	0	0	0
24	SNP	NC_005296	43389	pheT/RPA0036	intergenic	T	(-74/+71)	G	0	0.0514231	0	0	0	0
21	SNP	NC_005296	43401	pheT/RPA0036	intergenic	T	(-86/+59)	A	0	0.0600243	0	0	0	0
22	SNP	NC_005296	43401	pheT/RPA0036	intergenic	T	(-86/+59)	A	0	0.05478	0	0	0	0
23	SNP	NC_005296	43401	pheT/RPA0036	intergenic	T	(-86/+59)	A	0	0.056963	0	0	0	0
26	SNP	NC_005296	43401	pheT/RPA0036	intergenic	T	(-86/+59)	A	0	0	0	0	0.130896	0
27	SNP	NC_005296	43401	pheT/RPA0036	intergenic	T	(-86/+59)	A	0	0.0613775	0	0	0	0
28	SNP	NC_005296	43401	pheT/RPA0036	intergenic	T	(-86/+59)	A	0	0.0553579	0	0	0	0
29	SNP	NC_005296	43401	pheT/RPA0036	intergenic	T	(-86/+59)	A	0	0.0535164	0	0	0	0
21	SNP	NC_005296	43403	pheT/RPA0036	intergenic	T	(-88/+57)	A	0	0.0784621	0	0	0	0
22	SNP	NC_005296	43403	pheT/RPA0036	intergenic	T	(-88/+57)	A	0	0.0565414	0	0	0	0
23	SNP	NC_005296	43403	pheT/RPA0036	intergenic	T	(-88/+57)	A	0	0.0619893	0	0	0	0
24	SNP	NC_005296	43403	pheT/RPA0036	intergenic	T	(-88/+57)	A	0	0	0	0	0.0854011	0
25	SNP	NC_005296	43403	pheT/RPA0036	intergenic	T	(-88/+57)	A	0	0.059958	0	0	0	0
26	SNP	NC_005296	43403	pheT/RPA0036	intergenic	T	(-88/+57)	A	0	0	0	0	0.0967765	0
27	SNP	NC_005296	43403	pheT/RPA0036	intergenic	T	(-88/+57)	A	0	0.0633087	0	0	0	0
28	SNP	NC_005296	43403	pheT/RPA0036	intergenic	T	(-88/+57)	A	0	0.0526109	0	0	0.0748124	0
29	SNP	NC_005296	43403	pheT/RPA0036	intergenic	T	(-88/+57)	A	0	0.0671802	0	0	0	0
30	SNP	NC_005296	43403	pheT/RPA0036	intergenic	T	(-88/+57)	A	0	0	0	0	0.0841975	0
21	SNP	NC_005296	43410	pheT/RPA0036	intergenic	A	(-95/+50)	C	0	0.0905118	0	0	0	0
22	SNP	NC_005296	43410	pheT/RPA0036	intergenic	A	(-95/+50)	C	0	0.080492	0	0	0	0
23	SNP	NC_005296	43410	pheT/RPA0036	intergenic	A	(-95/+50)	C	0	0.0770173	0	0	0	0
24	SNP	NC_005296	43410	pheT/RPA0036	intergenic	A	(-95/+50)	C	0	0.080318	0	0	0	0
25	SNP	NC_005296	43410	pheT/RPA0036	intergenic	A	(-95/+50)	C	0	0.0736217	0	0	0	0
27	SNP	NC_005296	43410	pheT/RPA0036	intergenic	A	(-95/+50)	C	0	0.0651169	0	0	0	0
28	SNP	NC_005296	43410	pheT/RPA0036	intergenic	A	(-95/+50)	C	0	0.0598879	0	0	0	0
29	SNP	NC_005296	43410	pheT/RPA0036	intergenic	A	(-95/+50)	C	0	0.066731	0	0	0	0
30	SNP	NC_005296	43410	pheT/RPA0036	intergenic	A	(-95/+50)	C	0	0.0705066	0	0	0	0
23	SNP	NC_005296	43416	pheT/RPA0036	intergenic	A	(-101/+44)	T	0	0.0664501	0	0	0	0
25	SNP	NC_005296	43416	pheT/RPA0036	intergenic	A	(-101/+44)	T	0	0.0823803	0	0	0	0
27	SNP	NC_005296	43416	pheT/RPA0036	intergenic	A	(-101/+44)	T	0	0.0789151	0	0	0	0
28	SNP	NC_005296	43416	pheT/RPA0036	intergenic	A	(-101/+44)	T	0	0.0520706	0	0	0	0
29	SNP	NC_005296	43416	pheT/RPA0036	intergenic	A	(-101/+44)	T	0	0.0713501	0	0	0	0
21	SNP	NC_005296	43418	pheT/RPA0036	intergenic	A	(-103/+42)	T	0	0.0776515	0	0	0	0
27	SNP	NC_005296	43418	pheT/RPA0036	intergenic	A	(-103/+42)	T	0	0.0683527	0	0	0	0
28	SNP	NC_005296	43418	pheT/RPA0036	intergenic	A	(-103/+42)	T	0	0.0587273	0	0	0	0
21	SNP	NC_005296	43431	pheT/RPA0036	intergenic	T	(-116/+29)	G	0	0.0583844	0.0571437	0	0.067543	2
22	SNP	NC_005296	43431	pheT/RPA0036	intergenic	T	(-116/+29)	G	0	0	0	0	0.0683403	2
23	SNP	NC_005296	43431	pheT/RPA0036	intergenic	T	(-116/+29)	G	0	0	0	0	0.0725474	2
24	SNP	NC_005296	43431	pheT/RPA0036	intergenic	T	(-116/+29)	G	0	0	0	0	0.0744605	2
25	SNP	NC_005296	43431	pheT/RPA0036	intergenic	T	(-116/+29)	G	0	0	0	0	0.0854912	2
26	SNP	NC_005296	43431	pheT/RPA0036	intergenic	T	(-116/+29)	G	0	0	0	0	0.0698576	2
27	SNP	NC_005296	43431	pheT/RPA0036	intergenic	T	(-116/+29)	G	0	0.0507407	0	0	0.0840073	2
28	SNP	NC_005296	43431	pheT/RPA0036	intergenic	T	(-116/+29)	G	0	0	0	0.0557947	0.0566635	2
29	SNP	NC_005296	43431	pheT/RPA0036	intergenic	T	(-116/+29)	G	0	0	0	0	0.0551715	2
30	SNP	NC_005296	43431	pheT/RPA0036	intergenic	T	(-116/+29)	G	0	0	0	0	0.0670052	2
21	SNP	NC_005296	43476	RPA0036	nonsynonymous	D	155	A	0	0.0999956	0.0736108	0	0.0934849	0
22	SNP	NC_005296	43476	RPA0036	nonsynonymous	D	155	A	0	0.0794668	0.0785775	0	0.062387	0
23	SNP	NC_005296	43476	RPA0036	nonsynonymous	D	155	A	0	0.0915966	0.111949	0	0.0518522	0
24	SNP	NC_005296	43476	RPA0036	nonsynonymous	D	155	A	0	0.0802026	0	0	0.0781569	0
25	SNP	NC_005296	43476	RPA0036	nonsynonymous	D	155	A	0	0.108579	0	0	0.0782223	0
26	SNP	NC_005296	43476	RPA0036	nonsynonymous	D	155	A	0	0.0619111	0	0	0.0747523	0
27	SNP	NC_005296	43476	RPA0036	nonsynonymous	D	155	A	0	0.0707278	0	0	0.0616279	0
28	SNP	NC_005296	43476	RPA0036	nonsynonymous	D	155	A	0	0.0816298	0	0	0	0
29	SNP	NC_005296	43476	RPA0036	nonsynonymous	D	155	A	0	0.0818057	0	0	0	0
30	SNP	NC_005296	43476	RPA0036	nonsynonymous	D	155	A	0	0.0983868	0	0	0.0824041	0
21	SNP	NC_005296	43918	RPA0036	nonsynonymous	T	8	P	0	0	0.0521126	0	0	0
21	SNP	NC_005296	44178	RPA0036/pheS	intergenic	A	(-239/+22)	C	0	0.0895972	0	0	0	0
25	SNP	NC_005296	44178	RPA0036/pheS	intergenic	A	(-239/+22)	C	0	0.0866799	0	0	0	0
29	SNP	NC_005296	44178	RPA0036/pheS	intergenic	A	(-239/+22)	C	0	0.0982523	0	0	0	0
26	SNP	NC_005296	44222	pheS	nonsynonymous	L	354	R	0	0.0569353	0	0	0	0
29	SNP	NC_005296	44222	pheS	nonsynonymous	L	354	R	0	0.0523448	0	0	0	0
21	SNP	NC_005296	44226	pheS	nonsynonymous	T	353	P	0	0	0	0	0.0750384	0
26	SNP	NC_005296	44226	pheS	nonsynonymous	T	353	P	0	0.0607481	0	0	0	0
27	SNP	NC_005296	44226	pheS	nonsynonymous	T	353	P	0	0.0837688	0	0	0	0
28	SNP	NC_005296	44226	pheS	nonsynonymous	T	353	P	0	0.0789514	0	0	0.069098	0
29	SNP	NC_005296	44226	pheS	nonsynonymous	T	353	P	0	0.0689368	0	0	0	0
21	SNP	NC_005296	44803	pheS	nonsynonymous	F	160	L	0	0.0720229	0	0	0	0
22	SNP	NC_005296	44803	pheS	nonsynonymous	F	160	L	0	0.0601988	0	0	0	0
23	SNP	NC_005296	44803	pheS	nonsynonymous	F	160	L	0	0.0654821	0	0	0	0
24	SNP	NC_005296	44803	pheS	nonsynonymous	F	160	L	0	0.05409	0	0	0	0
25	SNP	NC_005296	44803	pheS	nonsynonymous	F	160	L	0	0.0723062	0	0	0	0
27	SNP	NC_005296	44803	pheS	nonsynonymous	F	160	L	0	0.0647321	0	0	0	0
28	SNP	NC_005296	44803	pheS	nonsynonymous	F	160	L	0	0.0530963	0	0	0	0
29	SNP	NC_005296	44803	pheS	nonsynonymous	F	160	L	0	0.0701842	0	0	0	0
30	SNP	NC_005296	44803	pheS	nonsynonymous	F	160	L	0	0.0627146	0	0	0	0
27	SNP	NC_005296	45328	pheS/rplT	intergenic	C	(-46/+98)	A	0	0.0505462	0	0	0	0
21	SNP	NC_005296	45343	pheS/rplT	intergenic	G	(-61/+83)	T	0	0.0513444	0	0	0	0
21	SNP	NC_005296	45890	rpmI	nonsynonymous	K	60	N	0	0.0551057	0	0	0	0
25	SNP	NC_005296	45890	rpmI	nonsynonymous	K	60	N	0	0.05689	0	0	0	0
27	SNP	NC_005296	45923	rpmI	synonymous	A	49	A	0	0.0754209	0	0	0	0
30	SNP	NC_005296	45923	rpmI	synonymous	A	49	A	0	0.075799	0	0	0	0
28	SNP	NC_005296	46771	infC	nonsense	E	71	*	0	0	0.0532751	0	0	0
28	SNP	NC_005296	47182	infC/RPA0041	intergenic	A	(-201/-81)	T	0	0.0588803	0	0	0	0
21	SNP	NC_005296	47184	infC/RPA0041	intergenic	A	(-203/-79)	C	0	0	0.0810695	0	0	0
21	DEL	NC_005296	47188	infC/RPA0041	small_indel	-37bp	(-225/-57)	.	0	0	0	0	0.142829	0
28	DEL	NC_005296	47188	infC/RPA0041	small_indel	-37bp	(-366/-521)	.	0	0.186031	0	0	0	0
27	SNP	NC_005296	47195	infC/RPA0041	intergenic	T	(-214/-68)	G	0	0.133934	0	0	0	1
21	SNP	NC_005296	47196	infC/RPA0041	intergenic	G	(-215/-67)	T	0	0	0.0971241	0	D	0
25	SNP	NC_005296	47197	infC/RPA0041	intergenic	A	(-216/-66)	T	0.264994	0	0	0	0	0
23	DEL	NC_005296	47199	infC/RPA0041	small_indel	-1bp	(-220/-62)	.	0	0.0561671	0	0	0	0
23	DEL	NC_005296	47200	infC/RPA0041	small_indel	-1bp	(-221/-61)	.	0	0.0555344	0	0	0	0
23	DEL	NC_005296	47201	infC/RPA0041	small_indel	-1bp	(-222/-60)	.	0	0.0555444	0	0	0	0
23	DEL	NC_005296	47202	infC/RPA0041	small_indel	-1bp	(-223/-59)	.	0	0.0602193	0	0	0	0
23	DEL	NC_005296	47203	infC/RPA0041	small_indel	-1bp	(-224/-58)	.	0	0.0595016	0	0	0	0
23	DEL	NC_005296	47204	infC/RPA0041	small_indel	-1bp	(-225/-57)	.	0	0.0684814	0	0	0	0
21	DEL	NC_005296	47205	infC/RPA0041	small_indel	-1bp	(-233/-49)	.	0	0.0689635	0	0	D	0
23	DEL	NC_005296	47205	infC/RPA0041	small_indel	-1bp	(-226/-56)	.	0	0.0684824	0	0	0	0
21	DEL	NC_005296	47206	infC/RPA0041	small_indel	-1bp	(-234/-48)	.	0	0.0754342	0	0	D	0
23	DEL	NC_005296	47206	infC/RPA0041	small_indel	-1bp	(-227/-55)	.	0	0.0781045	0	0	0	0
23	DEL	NC_005296	47207	infC/RPA0041	small_indel	-1bp	(-228/-54)	.	0	0.0943346	0	0	0	0
23	DEL	NC_005296	47208	infC/RPA0041	small_indel	-1bp	(-229/-53)	.	0	0.12498	0	0	0	0
23	DEL	NC_005296	47209	infC/RPA0041	small_indel	-1bp	(-230/-52)	.	0	0.124973	0	0	0	0
23	DEL	NC_005296	47210	infC/RPA0041	small_indel	-1bp	(-231/-51)	.	0	0.142867	0	0	0	0
27	SNP	NC_005296	47210	infC/RPA0041	intergenic	G	(-229/-53)	T	0	0	0.163649	0	0	0
23	DEL	NC_005296	47211	infC/RPA0041	small_indel	-1bp	(-232/-50)	.	0	0.142854	0	0	0	0
23	DEL	NC_005296	47212	infC/RPA0041	small_indel	-1bp	(-233/-49)	.	0	0.192291	0	0	0	0
23	DEL	NC_005296	47213	infC/RPA0041	small_indel	-1bp	(-234/-48)	.	0	0.199992	0	0	0	0
21	DEL	NC_005296	47214	infC/RPA0041	small_indel	-1bp	(456/1566 nt)	.	0	0.200003	0	0	D	0
23	DEL	NC_005296	47214	infC/RPA0041	small_indel	-1bp	(-235/-47)	.	0	0.277774	0	0	0	0
21	DEL	NC_005296	47215	infC/RPA0041	small_indel	-1bp	(-366/-521)	.	0	0.19049	0	0	D	0
22	SNP	NC_005296	47215	infC/RPA0041	intergenic	C	(-234/-48)	G	0	0	0.119839	0	0	0
23	DEL	NC_005296	47215	infC/RPA0041	small_indel	-1bp	(230/726 nt)	.	0	0.277803	0	0	0	0
23	DEL	NC_005296	47216	infC/RPA0041	small_indel	-1bp	(-366/-521)	.	0	0.278163	0	0	0	0
21	SNP	NC_005296	47219	infC/RPA0041	intergenic	T	(-238/-44)	C	?	0	0	0.171649	D	0
23	SNP	NC_005296	47221	infC/RPA0041	intergenic	A	(-240/-42)	C	0	0	0.148765	0	0	0
23	SNP	NC_005296	47227	infC/RPA0041	intergenic	T	(-246/-36)	G	0	0	0.0986662	0	0	0
25	SNP	NC_005296	47227	infC/RPA0041	intergenic	T	(-246/-36)	G	0	0	0.168938	0	0	0
28	SNP	NC_005296	47227	infC/RPA0041	intergenic	T	(-246/-36)	G	0	0	0.113302	0	0	0
22	SNP	NC_005296	48161	RPA0041/RPA0042	intergenic	T	(+113/+50)	A	0	0	0	0	0.0593562	0
21	SNP	NC_005296	48167	RPA0041/RPA0042	intergenic	A	(+119/+44)	C	0	0.0891423	0	0	0	6
25	SNP	NC_005296	48167	RPA0041/RPA0042	intergenic	A	(+119/+44)	C	0	0	0	0	0.106815	6
26	SNP	NC_005296	48167	RPA0041/RPA0042	intergenic	A	(+119/+44)	C	0	0	0	0	0.139742	6
28	SNP	NC_005296	48167	RPA0041/RPA0042	intergenic	A	(+119/+44)	C	0	0	0	0	0.134625	6
29	SNP	NC_005296	48167	RPA0041/RPA0042	intergenic	A	(+119/+44)	C	0	0.0849376	0	0	0.0789423	6
30	SNP	NC_005296	48167	RPA0041/RPA0042	intergenic	A	(+119/+44)	C	0	0	0	0	0.0944123	6
27	SNP	NC_005296	48173	RPA0041/RPA0042	intergenic	G	(+125/+38)	C	0	0	0	0	0.107594	0
29	SNP	NC_005296	48173	RPA0041/RPA0042	intergenic	G	(+125/+38)	C	0	0	0	0	0.0696383	0
28	SNP	NC_005296	48176	RPA0041/RPA0042	intergenic	A	(+128/+35)	C	0	0	0	1	0	4
30	SNP	NC_005296	48176	RPA0041/RPA0042	intergenic	A	(+128/+35)	C	0	0	0	1	0	4
22	SNP	NC_005296	48180	RPA0041/RPA0042	intergenic	A	(+132/+31)	T	0	0	0	0	0.191589	0
30	SNP	NC_005296	48180	RPA0041/RPA0042	intergenic	A	(+132/+31)	T	0	0	0	0	0.124222	0
28	SUB	NC_005296	48189	RPA0041/RPA0042	small_indel	2bp +TT	.	.	0	0	0	1	0	0
21	SNP	NC_005296	48189	RPA0041/RPA0042	intergenic	G	(+141/+22)	T	1	0.11922	0	1	0	3
22	SNP	NC_005296	48189	RPA0041/RPA0042	intergenic	G	(+141/+22)	T	0	0.0580087	0	1	0.516164	3
23	SNP	NC_005296	48189	RPA0041/RPA0042	intergenic	G	(+141/+22)	T	0	0.0901904	0	0	1	3
24	SNP	NC_005296	48189	RPA0041/RPA0042	intergenic	G	(+141/+22)	T	0	0	0	0	1	3
25	SNP	NC_005296	48189	RPA0041/RPA0042	intergenic	G	(+141/+22)	T	0	0	0	0	1	3
26	SNP	NC_005296	48189	RPA0041/RPA0042	intergenic	G	(+141/+22)	T	1	0	0	0	0	3
27	SNP	NC_005296	48189	RPA0041/RPA0042	intergenic	G	(+141/+22)	T	0	0.101332	0	0	1	3
28	SNP	NC_005296	48189	RPA0041/RPA0042	intergenic	G	(+141/+22)	T	0	0.0935636	0	0	1	3
29	SNP	NC_005296	48189	RPA0041/RPA0042	intergenic	G	(+141/+22)	T	0	0.10866	0	0	0.325348	3
30	SNP	NC_005296	48189	RPA0041/RPA0042	intergenic	G	(+141/+22)	T	0	0.108749	0	1	0	3
28	SNP	NC_005296	48190	RPA0041/RPA0042	intergenic	A	(+142/+21)	T	0	0.113389	0	0	0	1
30	SNP	NC_005296	48190	RPA0041/RPA0042	intergenic	A	(+142/+21)	T	0	0.0971503	0	0	0	1
22	SNP	NC_005296	48193	RPA0041/RPA0042	intergenic	G	(+145/+18)	T	0	0.111464	0	0	0	0
21	SNP	NC_005296	48205	RPA0041/RPA0042	intergenic	A	(+157/+6)	G	0	1	0	0	0	0
22	SNP	NC_005296	48205	RPA0041/RPA0042	intergenic	A	(+157/+6)	G	0	1	0	0	0	0
23	SNP	NC_005296	48205	RPA0041/RPA0042	intergenic	A	(+157/+6)	G	0	1	0	0	0	0
24	SNP	NC_005296	48205	RPA0041/RPA0042	intergenic	A	(+157/+6)	G	0	1	0	0	0	0
25	SNP	NC_005296	48205	RPA0041/RPA0042	intergenic	A	(+157/+6)	G	0	1	0	0	0	0
28	SNP	NC_005296	48205	RPA0041/RPA0042	intergenic	A	(+157/+6)	G	0	1	0	0	0	0
29	SNP	NC_005296	48205	RPA0041/RPA0042	intergenic	A	(+157/+6)	G	0	1	0	0	0	0
21	SNP	NC_005296	48211	RPA0042	nonsynonymous	*	371	Y	0	0	0.103398	0	0	0
26	SNP	NC_005296	48217	RPA0042	synonymous	A	369	A	0	0.211814	0	0	0	0
26	SNP	NC_005296	48221	RPA0042	nonsynonymous	A	368	G	0	0.184595	0	0	0	0
22	SNP	NC_005296	48236	RPA0042	nonsynonymous	E	363	V	0	1	0	0	0	0
23	SNP	NC_005296	48236	RPA0042	nonsynonymous	E	363	V	0	1	0	0	0	0
25	SNP	NC_005296	48236	RPA0042	nonsynonymous	E	363	V	0	1	0	0	0	0
26	SNP	NC_005296	48236	RPA0042	nonsynonymous	E	363	V	0	1	0	0	0	0
27	SNP	NC_005296	48236	RPA0042	nonsynonymous	E	363	V	0	1	0	0	0	0
29	SNP	NC_005296	48236	RPA0042	nonsynonymous	E	363	V	0	1	0	0	0	0
27	SNP	NC_005296	48243	RPA0042	nonsynonymous	R	361	G	0	1	0	0	0	0
21	SNP	NC_005296	48245	RPA0042	nonsynonymous	V	360	G	0	0	0.087214	0	0	0
23	SNP	NC_005296	48245	RPA0042	nonsynonymous	V	360	G	0	0	0.124618	0	0	0
24	SNP	NC_005296	48245	RPA0042	nonsynonymous	V	360	G	0	?	0.0958209	0	0	0
28	SNP	NC_005296	48245	RPA0042	nonsynonymous	V	360	G	0	0.444293	0	0	0	0
22	SNP	NC_005296	48247	RPA0042	synonymous	G	359	G	0	1	0	0	0	0
28	SNP	NC_005296	48247	RPA0042	synonymous	G	359	G	0	0.425855	0	0	0	0
24	SNP	NC_005296	48254	RPA0042	nonsynonymous	D	357	V	0	0	0.0797639	0	0	0
27	SNP	NC_005296	48293	RPA0042	nonsynonymous	V	344	G	0	0.169249	0	0	0	0
21	SNP	NC_005296	50990	uppP	nonsynonymous	H	244	P	0	0.0891409	0	0	0	0
22	SNP	NC_005296	50990	uppP	nonsynonymous	H	244	P	0	0.0656757	0	0	0	0
23	SNP	NC_005296	50990	uppP	nonsynonymous	H	244	P	0	0.0693336	0	0	0	0
24	SNP	NC_005296	50990	uppP	nonsynonymous	H	244	P	0	0.0594268	0	0	0	0
25	SNP	NC_005296	50990	uppP	nonsynonymous	H	244	P	0	0.0742555	0	0	0	0
26	SNP	NC_005296	50990	uppP	nonsynonymous	H	244	P	0	0.0553117	0	0	0	0
27	SNP	NC_005296	50990	uppP	nonsynonymous	H	244	P	0	0.0677881	0	0	0	0
28	SNP	NC_005296	50990	uppP	nonsynonymous	H	244	P	0	0.0628619	0	0	0	0
29	SNP	NC_005296	50990	uppP	nonsynonymous	H	244	P	0	0.0601912	0	0	0	0
30	SNP	NC_005296	50990	uppP	nonsynonymous	H	244	P	0	0.07759	0	0	0	0
23	SNP	NC_005296	51010	uppP	nonsynonymous	W	251	G	0	0.0530305	0	0	0	0
27	SNP	NC_005296	51010	uppP	nonsynonymous	W	251	G	0	0.051393	0	0	0	0
30	SNP	NC_005296	51010	uppP	nonsynonymous	W	251	G	0	0.0595312	0	0	0	0
30	SNP	NC_005296	51016	uppP	nonsynonymous	R	253	G	0	0.0506949	0	0	0	0
21	SNP	NC_005296	51018	uppP	synonymous	R	253	R	0	0.0757523	0	0	0	0
22	SNP	NC_005296	51018	uppP	synonymous	R	253	R	0	0.0758543	0	0	0	0
23	SNP	NC_005296	51018	uppP	synonymous	R	253	R	0	0.0685315	0	0	0	0
24	SNP	NC_005296	51018	uppP	synonymous	R	253	R	0	0.0604181	0	0	0	0
25	SNP	NC_005296	51018	uppP	synonymous	R	253	R	0	0.0576172	0	0	0	0
26	SNP	NC_005296	51018	uppP	synonymous	R	253	R	0	0.0627999	0	0	0	0
27	SNP	NC_005296	51018	uppP	synonymous	R	253	R	0	0.0821009	0	0	0	0
28	SNP	NC_005296	51018	uppP	synonymous	R	253	R	0	0.0738616	0	0	0	0
29	SNP	NC_005296	51018	uppP	synonymous	R	253	R	0	0.0653391	0	0	0	0
30	SNP	NC_005296	51018	uppP	synonymous	R	253	R	0	0.0679045	0	0	0	0
22	SNP	NC_005296	51026	uppP	nonsynonymous	V	256	G	0	0.0664058	0	0	0	0
24	SNP	NC_005296	51026	uppP	nonsynonymous	V	256	G	0	0.0700841	0	0	0	0
25	SNP	NC_005296	51026	uppP	nonsynonymous	V	256	G	0	0.063417	0	0	0	0
27	SNP	NC_005296	51026	uppP	nonsynonymous	V	256	G	0	0.0954123	0	0	0	0
28	SNP	NC_005296	51026	uppP	nonsynonymous	V	256	G	0	0.0745077	0	0	0	0
30	SNP	NC_005296	51026	uppP	nonsynonymous	V	256	G	0	0.0840678	0	0	0	0
24	SNP	NC_005296	51031	uppP	nonsynonymous	T	258	P	0	0.056643	0	0	0	0
25	SNP	NC_005296	51031	uppP	nonsynonymous	T	258	P	0	0.0600829	0	0	0	0
27	SNP	NC_005296	51031	uppP	nonsynonymous	T	258	P	0	0.0713224	0	0	0	0
29	SNP	NC_005296	51031	uppP	nonsynonymous	T	258	P	0	0.0605373	0	0	0	0
30	SNP	NC_005296	51031	uppP	nonsynonymous	T	258	P	0	0.0569062	0	0	0	0
21	SNP	NC_005296	51035	uppP	nonsynonymous	L	259	R	0	0.122265	0	0	0	0
22	SNP	NC_005296	51035	uppP	nonsynonymous	L	259	R	0	0.104335	0	0	0	0
23	SNP	NC_005296	51035	uppP	nonsynonymous	L	259	R	0	0.116449	0	0	0	0
24	SNP	NC_005296	51035	uppP	nonsynonymous	L	259	R	0	0.124732	0	0	0	0
25	SNP	NC_005296	51035	uppP	nonsynonymous	L	259	R	0	0.122173	0	0	0	0
26	SNP	NC_005296	51035	uppP	nonsynonymous	L	259	R	0	0.08989	0	0	0	0
27	SNP	NC_005296	51035	uppP	nonsynonymous	L	259	R	0	0.135279	0	0	0	0
28	SNP	NC_005296	51035	uppP	nonsynonymous	L	259	R	0	0.115288	0	0	0	0
29	SNP	NC_005296	51035	uppP	nonsynonymous	L	259	R	0	0.123845	0	0	0	0
30	SNP	NC_005296	51035	uppP	nonsynonymous	L	259	R	0	0.124169	0	0	0	0
23	SNP	NC_005296	51044	uppP	nonsynonymous	I	262	S	0	0.076714	0	0	0	0
24	SNP	NC_005296	51044	uppP	nonsynonymous	I	262	S	0	0.101717	0	0	0	0
27	SNP	NC_005296	51044	uppP	nonsynonymous	I	262	S	0	0.0994411	0	0	0	0
28	SNP	NC_005296	51044	uppP	nonsynonymous	I	262	S	0	0.0946102	0	0	0	0
30	SNP	NC_005296	51044	uppP	nonsynonymous	I	262	S	0	0.0921125	0	0	0	0
21	SNP	NC_005296	51049	uppP	nonsynonymous	L	264	V	0	0.0713463	0	0	0	0
23	SNP	NC_005296	51049	uppP	nonsynonymous	L	264	V	0	0.0715342	0	0	0	0
24	SNP	NC_005296	51049	uppP	nonsynonymous	L	264	V	0	0.0733838	0	0	0	0
25	SNP	NC_005296	51049	uppP	nonsynonymous	L	264	V	0	0.0672817	0	0	0	0
26	SNP	NC_005296	51049	uppP	nonsynonymous	L	264	V	0	0.0618968	0	0	0	0
27	SNP	NC_005296	51049	uppP	nonsynonymous	L	264	V	0	0.0712986	0	0	0	0
28	SNP	NC_005296	51049	uppP	nonsynonymous	L	264	V	0	0.0863209	0	0	0	0
29	SNP	NC_005296	51049	uppP	nonsynonymous	L	264	V	0	0.0547576	0	0	0	0
30	SNP	NC_005296	51049	uppP	nonsynonymous	L	264	V	0	0.0795031	0	0	0	0
21	SNP	NC_005296	51050	uppP	nonsynonymous	L	264	R	0	0.179793	0	0	0	0
22	SNP	NC_005296	51050	uppP	nonsynonymous	L	264	R	0	0.158231	0	0	0	0
23	SNP	NC_005296	51050	uppP	nonsynonymous	L	264	R	0	0.152134	0	0	0	0
24	SNP	NC_005296	51050	uppP	nonsynonymous	L	264	R	0	0.157444	0	0	0.0714226	0
25	SNP	NC_005296	51050	uppP	nonsynonymous	L	264	R	0	0.14816	0	0	0	0
26	SNP	NC_005296	51050	uppP	nonsynonymous	L	264	R	0	0.143027	0	0	0	0
27	SNP	NC_005296	51050	uppP	nonsynonymous	L	264	R	0	0.160638	0	0	0	0
28	SNP	NC_005296	51050	uppP	nonsynonymous	L	264	R	0	0.160884	0	0	0.083025	0
29	SNP	NC_005296	51050	uppP	nonsynonymous	L	264	R	0	0.15925	0	0	0	0
30	SNP	NC_005296	51050	uppP	nonsynonymous	L	264	R	0	0.168691	0	0	0	0
21	SNP	NC_005296	51055	uppP	nonsynonymous	L	266	V	0	0.0550265	0	0	0	0
22	SNP	NC_005296	51055	uppP	nonsynonymous	L	266	V	0	0.063097	0	0	0	0
23	SNP	NC_005296	51055	uppP	nonsynonymous	L	266	V	0	0.0572662	0	0	0	0
24	SNP	NC_005296	51055	uppP	nonsynonymous	L	266	V	0	0.0516562	0	0	0	0
26	SNP	NC_005296	51055	uppP	nonsynonymous	L	266	V	0	0.0611162	0	0	0	0
27	SNP	NC_005296	51055	uppP	nonsynonymous	L	266	V	0	0.062376	0	0	0	0
28	SNP	NC_005296	51055	uppP	nonsynonymous	L	266	V	0	0.0632896	0	0	0	0
29	SNP	NC_005296	51055	uppP	nonsynonymous	L	266	V	0	0.0528226	0	0	0	0
30	SNP	NC_005296	51055	uppP	nonsynonymous	L	266	V	0	0.0638375	0	0	0	0
21	SNP	NC_005296	51056	uppP	nonsynonymous	L	266	R	0	0.0799971	0	0	0	0
22	SNP	NC_005296	51056	uppP	nonsynonymous	L	266	R	0	0.0682945	0	0	0	0
23	SNP	NC_005296	51056	uppP	nonsynonymous	L	266	R	0	0.0712428	0	0	0	0
24	SNP	NC_005296	51056	uppP	nonsynonymous	L	266	R	0	0.0694609	0	0	0	0
25	SNP	NC_005296	51056	uppP	nonsynonymous	L	266	R	0	0.0508575	0	0	0	0
26	SNP	NC_005296	51056	uppP	nonsynonymous	L	266	R	0	0.0607219	0	0	0	0
27	SNP	NC_005296	51056	uppP	nonsynonymous	L	266	R	0	0.0710607	0	0	0	0
28	SNP	NC_005296	51056	uppP	nonsynonymous	L	266	R	0	0.0610466	0	0	0	0
29	SNP	NC_005296	51056	uppP	nonsynonymous	L	266	R	0	0.0590134	0	0	0	0
30	SNP	NC_005296	51056	uppP	nonsynonymous	L	266	R	0	0.0547032	0	0	0	0
23	SNP	NC_005296	51063	uppP	synonymous	L	268	L	0	0.0773292	0	0	0	0
24	SNP	NC_005296	51063	uppP	synonymous	L	268	L	0	0.0869536	0	0	0	0
25	SNP	NC_005296	51063	uppP	synonymous	L	268	L	0	0.116983	0	0	0	0
28	SNP	NC_005296	51063	uppP	synonymous	L	268	L	0	0.119975	0	0	0	0
30	SNP	NC_005296	51063	uppP	synonymous	L	268	L	0	0.103694	0	0	0	0
22	SNP	NC_005296	51064	uppP	nonsynonymous	*	269	K	0	0	0	0	0.0772643	1
24	SNP	NC_005296	51064	uppP	nonsynonymous	*	269	K	0	0.156654	0	0	0	1
25	SNP	NC_005296	51064	uppP	nonsynonymous	*	269	K	0	0	0	0	0.0960593	1
30	SNP	NC_005296	51064	uppP	nonsynonymous	*	269	K	0	0.129333	0	0	0.0747724	1
21	SNP	NC_005296	51066	uppP	nonsynonymous	*	269	Y	0	0.0578966	0	0	0	0
22	SNP	NC_005296	51066	uppP	nonsynonymous	*	269	Y	0	0.0584097	0	0	0	0
23	SNP	NC_005296	51066	uppP	nonsynonymous	*	269	Y	0	0.0730457	0	0	0	0
25	SNP	NC_005296	51066	uppP	nonsynonymous	*	269	Y	0	0.0584407	0	0	0	0
27	SNP	NC_005296	51066	uppP	nonsynonymous	*	269	Y	0	0.0597987	0	0	0	0
28	SNP	NC_005296	51066	uppP	nonsynonymous	*	269	Y	0	0.054729	0	0	0	0
29	SNP	NC_005296	51066	uppP	nonsynonymous	*	269	Y	0	0.0668273	0	0	0	0
23	SNP	NC_005296	51068	uppP/RPA0045	intergenic	G	(+2/+48)	C	0	0.0626397	0	0	0	0
25	SNP	NC_005296	51068	uppP/RPA0045	intergenic	G	(+2/+48)	C	0	0.058392	0	0	0	0
28	SNP	NC_005296	51068	uppP/RPA0045	intergenic	G	(+2/+48)	C	0	0.0669823	0	0	0	0
22	SNP	NC_005296	51079	uppP/RPA0045	intergenic	G	(+13/+37)	C	0	0.147333	0	0	0	0
25	SNP	NC_005296	51079	uppP/RPA0045	intergenic	G	(+13/+37)	C	0	0	0	0	0.143867	0
21	SNP	NC_005296	51084	uppP/RPA0045	intergenic	C	(+18/+32)	G	0	0.0676575	0	0	0	0
22	SNP	NC_005296	51084	uppP/RPA0045	intergenic	C	(+18/+32)	G	0	0.0587497	0	0	0	0
23	SNP	NC_005296	51084	uppP/RPA0045	intergenic	C	(+18/+32)	G	0	0.0516381	0	0	0	0
24	SNP	NC_005296	51084	uppP/RPA0045	intergenic	C	(+18/+32)	G	0	0.0509448	0	0	0	0
27	SNP	NC_005296	51084	uppP/RPA0045	intergenic	C	(+18/+32)	G	0	0.0628495	0	0	0	0
28	SNP	NC_005296	51084	uppP/RPA0045	intergenic	C	(+18/+32)	G	0	0.0750446	0	0	0	0
29	SNP	NC_005296	51084	uppP/RPA0045	intergenic	C	(+18/+32)	G	0	0.0711694	0	0	0	0
30	SNP	NC_005296	51084	uppP/RPA0045	intergenic	C	(+18/+32)	G	0	0.0842524	0	0	0	0
21	SNP	NC_005296	51087	uppP/RPA0045	intergenic	C	(+21/+29)	G	0	0.0662079	0	0	0	0
22	SNP	NC_005296	51087	uppP/RPA0045	intergenic	C	(+21/+29)	G	0	0	0	0	0.0602045	0
23	SNP	NC_005296	51087	uppP/RPA0045	intergenic	C	(+21/+29)	G	0	0	0	0	0.0525737	0
24	SNP	NC_005296	51087	uppP/RPA0045	intergenic	C	(+21/+29)	G	0	0	0	0	0.0750818	0
26	SNP	NC_005296	51087	uppP/RPA0045	intergenic	C	(+21/+29)	G	0	0.055614	0	0	0	0
28	SNP	NC_005296	51087	uppP/RPA0045	intergenic	C	(+21/+29)	G	0	0	0	0	0.0530992	0
29	SNP	NC_005296	51087	uppP/RPA0045	intergenic	C	(+21/+29)	G	0	0	0	0	0.0547113	0
30	SNP	NC_005296	51087	uppP/RPA0045	intergenic	C	(+21/+29)	G	0	0	0	0	0.0736089	0
21	SNP	NC_005296	51089	uppP/RPA0045	intergenic	T	(+23/+27)	G	0	0.21947	0	0	0.279614	10
22	SNP	NC_005296	51089	uppP/RPA0045	intergenic	T	(+23/+27)	G	0	0.192809	0	0	0.215152	10
23	SNP	NC_005296	51089	uppP/RPA0045	intergenic	T	(+23/+27)	G	0	0.172986	0	0	0.227426	10
24	SNP	NC_005296	51089	uppP/RPA0045	intergenic	T	(+23/+27)	G	0	0.185752	0	0	0.308574	10
25	SNP	NC_005296	51089	uppP/RPA0045	intergenic	T	(+23/+27)	G	0	0.211227	0	0	0.253942	10
26	SNP	NC_005296	51089	uppP/RPA0045	intergenic	T	(+23/+27)	G	0	0.207608	0	0	0.237999	10
27	SNP	NC_005296	51089	uppP/RPA0045	intergenic	T	(+23/+27)	G	0	0.192401	0	0	0.207827	10
28	SNP	NC_005296	51089	uppP/RPA0045	intergenic	T	(+23/+27)	G	0	0.198538	0	0	0.270166	10
29	SNP	NC_005296	51089	uppP/RPA0045	intergenic	T	(+23/+27)	G	0	0.207008	0	0	0.236444	10
30	SNP	NC_005296	51089	uppP/RPA0045	intergenic	T	(+23/+27)	G	0	0.22296	0	0	0.264309	10
21	SNP	NC_005296	51090	uppP/RPA0045	intergenic	C	(+24/+26)	G	0	0.0553417	0	0	0.123528	2
22	SNP	NC_005296	51090	uppP/RPA0045	intergenic	C	(+24/+26)	G	0	0	0	0	0.0917802	2
27	SNP	NC_005296	51090	uppP/RPA0045	intergenic	C	(+24/+26)	G	0	0	0	0	0.106851	2
29	SNP	NC_005296	51090	uppP/RPA0045	intergenic	C	(+24/+26)	G	0	0	0	0	0.0972748	2
21	SNP	NC_005296	51091	uppP/RPA0045	intergenic	C	(+25/+25)	A	0	0.0877929	0	0	0	1
22	SNP	NC_005296	51091	uppP/RPA0045	intergenic	C	(+25/+25)	A	0	0.08495	0	0	0.0661616	1
23	SNP	NC_005296	51091	uppP/RPA0045	intergenic	C	(+25/+25)	A	0	0.0932879	0	0	0.0800633	1
25	SNP	NC_005296	51091	uppP/RPA0045	intergenic	C	(+25/+25)	A	0	0.113915	0	0	0	1
26	SNP	NC_005296	51091	uppP/RPA0045	intergenic	C	(+25/+25)	A	0	0.102245	0	0	0.0901098	1
27	SNP	NC_005296	51091	uppP/RPA0045	intergenic	C	(+25/+25)	A	0	0.10188	0	0	0.0843053	1
28	SNP	NC_005296	51091	uppP/RPA0045	intergenic	C	(+25/+25)	A	0	0	0	0	0.0738573	1
29	SNP	NC_005296	51091	uppP/RPA0045	intergenic	C	(+25/+25)	A	0	0.10076	0	0	0.0705957	1
30	SNP	NC_005296	51091	uppP/RPA0045	intergenic	C	(+25/+25)	A	0	0.0956616	0	0	0	1
21	SNP	NC_005296	51093	uppP/RPA0045	intergenic	T	(+27/+23)	A	0	0.0539451	0	0	0	0
22	SNP	NC_005296	51093	uppP/RPA0045	intergenic	T	(+27/+23)	A	0	0.0844631	0	0	0.0578146	0
23	SNP	NC_005296	51093	uppP/RPA0045	intergenic	T	(+27/+23)	A	0	0.0686517	0	0	0	0
24	SNP	NC_005296	51093	uppP/RPA0045	intergenic	T	(+27/+23)	A	0	0.0668507	0	0	0.0680151	0
25	SNP	NC_005296	51093	uppP/RPA0045	intergenic	T	(+27/+23)	A	0	0.0731816	0	0	0.0703878	0
27	SNP	NC_005296	51093	uppP/RPA0045	intergenic	T	(+27/+23)	A	0	0.0615187	0	0	0.0535202	0
28	SNP	NC_005296	51093	uppP/RPA0045	intergenic	T	(+27/+23)	A	0	0.0711179	0	0	0.0581026	0
29	SNP	NC_005296	51093	uppP/RPA0045	intergenic	T	(+27/+23)	A	0	0.0807486	0	0	0.0624127	0
30	SNP	NC_005296	51093	uppP/RPA0045	intergenic	T	(+27/+23)	A	0	0.0634241	0	0	0	0
21	SNP	NC_005296	51094	uppP/RPA0045	intergenic	A	(+28/+22)	T	0	0	0	0	0.0870752	6
23	SNP	NC_005296	51094	uppP/RPA0045	intergenic	A	(+28/+22)	T	0	0	0	0	0.0559611	6
24	SNP	NC_005296	51094	uppP/RPA0045	intergenic	A	(+28/+22)	T	0	0.0523024	0	0	0.0655117	6
25	SNP	NC_005296	51094	uppP/RPA0045	intergenic	A	(+28/+22)	T	0	0	0	0	0.0559807	6
26	SNP	NC_005296	51094	uppP/RPA0045	intergenic	A	(+28/+22)	T	0	0	0	0	0.0540733	6
27	SNP	NC_005296	51094	uppP/RPA0045	intergenic	A	(+28/+22)	T	0	0	0	0	0.056561	6
28	SNP	NC_005296	51094	uppP/RPA0045	intergenic	A	(+28/+22)	T	0	0	0	0	0.062099	6
30	SNP	NC_005296	51094	uppP/RPA0045	intergenic	A	(+28/+22)	T	0	0	0	0	0.0664425	6
26	SNP	NC_005296	51096	uppP/RPA0045	intergenic	G	(+30/+20)	T	0	0.0565886	0	0	0	1
28	SNP	NC_005296	51096	uppP/RPA0045	intergenic	G	(+30/+20)	T	0	0	0	0	0.060595	1
29	SNP	NC_005296	51096	uppP/RPA0045	intergenic	G	(+30/+20)	T	0	0.0585666	0	0	0	1
21	SNP	NC_005296	51098	uppP/RPA0045	intergenic	G	(+32/+18)	C	0	0.100249	0	0	0	0
22	SNP	NC_005296	51098	uppP/RPA0045	intergenic	G	(+32/+18)	C	0	0.0841904	0	0	0	0
23	SNP	NC_005296	51098	uppP/RPA0045	intergenic	G	(+32/+18)	C	0	0.107904	0	0	0	0
27	SNP	NC_005296	51098	uppP/RPA0045	intergenic	G	(+32/+18)	C	0	0.1066	0	0	0	0
28	SNP	NC_005296	51098	uppP/RPA0045	intergenic	G	(+32/+18)	C	0	0.10891	0	0	0	0
30	SNP	NC_005296	51098	uppP/RPA0045	intergenic	G	(+32/+18)	C	0	0.0779905	0	0	0	0
21	SNP	NC_005296	51099	uppP/RPA0045	intergenic	A	(+33/+17)	C	0	0.194249	0	0	0.197306	7
22	SNP	NC_005296	51099	uppP/RPA0045	intergenic	A	(+33/+17)	C	0	0.176999	0	0	0.150641	7
23	SNP	NC_005296	51099	uppP/RPA0045	intergenic	A	(+33/+17)	C	0	0.160008	0	0	0.13583	7
24	SNP	NC_005296	51099	uppP/RPA0045	intergenic	A	(+33/+17)	C	0	0.170831	0	0	0.196998	7
25	SNP	NC_005296	51099	uppP/RPA0045	intergenic	A	(+33/+17)	C	0	0.159728	0	0	0.168271	7
26	SNP	NC_005296	51099	uppP/RPA0045	intergenic	A	(+33/+17)	C	0	0.177012	0	0	0.163086	7
27	SNP	NC_005296	51099	uppP/RPA0045	intergenic	A	(+33/+17)	C	0	0.190578	0	0	0.155868	7
28	SNP	NC_005296	51099	uppP/RPA0045	intergenic	A	(+33/+17)	C	0	0.179691	0	0	0.177617	7
29	SNP	NC_005296	51099	uppP/RPA0045	intergenic	A	(+33/+17)	C	0	0.156347	0	0	0.13277	7
30	SNP	NC_005296	51099	uppP/RPA0045	intergenic	A	(+33/+17)	C	0	0.185134	0	0	0	7
21	SNP	NC_005296	51101	uppP/RPA0045	intergenic	G	(+35/+15)	C	0	0	0	0	0.0863366	1
22	SNP	NC_005296	51101	uppP/RPA0045	intergenic	G	(+35/+15)	C	0	0	0	0	0.0780516	1
23	SNP	NC_005296	51101	uppP/RPA0045	intergenic	G	(+35/+15)	C	0	0	0	0	0.0955262	1
24	SNP	NC_005296	51101	uppP/RPA0045	intergenic	G	(+35/+15)	C	0	0	0	0	0.0808463	1
25	SNP	NC_005296	51101	uppP/RPA0045	intergenic	G	(+35/+15)	C	0	0	0	0	0.107469	1
26	SNP	NC_005296	51101	uppP/RPA0045	intergenic	G	(+35/+15)	C	0	0	0	0	0.0919018	1
27	SNP	NC_005296	51101	uppP/RPA0045	intergenic	G	(+35/+15)	C	0	0	0	0	0.102599	1
28	SNP	NC_005296	51101	uppP/RPA0045	intergenic	G	(+35/+15)	C	0	0	0	0	0.0819144	1
29	SNP	NC_005296	51101	uppP/RPA0045	intergenic	G	(+35/+15)	C	0	0	0	0	0.0693355	1
30	SNP	NC_005296	51101	uppP/RPA0045	intergenic	G	(+35/+15)	C	0	0.0555367	0	0	0.0817499	1
23	SNP	NC_005296	51106	uppP/RPA0045	intergenic	T	(+40/+10)	G	0	0	0	0	0.0536094	0
24	SNP	NC_005296	51106	uppP/RPA0045	intergenic	T	(+40/+10)	G	0	0	0	0	0.0537491	0
26	SNP	NC_005296	51106	uppP/RPA0045	intergenic	T	(+40/+10)	G	0	0	0	0	0.0721202	0
30	SNP	NC_005296	51106	uppP/RPA0045	intergenic	T	(+40/+10)	G	0	0	0	0	0.0858893	0
30	SNP	NC_005296	51124	RPA0045	nonsynonymous	T	320	P	0	0	0	0	0.0694523	2
24	SNP	NC_005296	51125	RPA0045	nonsynonymous	K	319	N	0	0	0	0	0.0591297	2
26	SNP	NC_005296	51125	RPA0045	nonsynonymous	K	319	N	0	0	0	0	0.062315	2
28	SNP	NC_005296	51125	RPA0045	nonsynonymous	K	319	N	0	0	0	0	0.0538077	2
30	SNP	NC_005296	51125	RPA0045	nonsynonymous	K	319	N	0	0	0	0	0.0763745	2
25	SNP	NC_005296	51129	RPA0045	nonsynonymous	R	318	P	0	0	0	0	0.0528598	0
28	SNP	NC_005296	51388	RPA0045	nonsense	Q	232	*	0.0604563	0	0	0	0	0
21	SNP	NC_005296	53232	RPA0046/RPA0047	intergenic	G	(+123/-107)	T	0	0.0522137	0	0	0	0
22	SNP	NC_005296	53232	RPA0046/RPA0047	intergenic	G	(+123/-107)	T	0	0.0655365	0	0	0	0
28	SNP	NC_005296	53232	RPA0046/RPA0047	intergenic	G	(+123/-107)	T	0	0.0708323	0	0	0	0
21	SNP	NC_005296	58386	RPA0051/ptsN1	intergenic	G	(+35/-241)	T	0	0	0.0595441	0	0	0
30	SNP	NC_005296	58386	RPA0051/ptsN1	intergenic	G	(+35/-241)	T	0	0	0.0591974	0	0	0
22	SNP	NC_005296	58400	RPA0051/ptsN1	intergenic	C	(+49/-227)	A	0	0	0	0	0.0793667	0
24	SNP	NC_005296	58400	RPA0051/ptsN1	intergenic	C	(+49/-227)	A	0	0	0	0	0.0786524	0
26	SNP	NC_005296	58400	RPA0051/ptsN1	intergenic	C	(+49/-227)	A	0	0	0	0	0.0749812	0
28	SNP	NC_005296	58400	RPA0051/ptsN1	intergenic	C	(+49/-227)	A	0	0	0	0	0.0979567	0
30	SNP	NC_005296	58400	RPA0051/ptsN1	intergenic	C	(+49/-227)	A	0	0	0	0	0.0934143	0
22	SNP	NC_005296	58413	RPA0051/ptsN1	intergenic	G	(+62/-214)	C	0	0	0	0	0.0705242	0
25	SNP	NC_005296	58414	RPA0051/ptsN1	intergenic	C	(+63/-213)	A	0	0	0	0	0.0840144	1
26	SNP	NC_005296	58414	RPA0051/ptsN1	intergenic	C	(+63/-213)	A	0	0	0	0	0.0844293	1
27	SNP	NC_005296	58414	RPA0051/ptsN1	intergenic	C	(+63/-213)	A	0	0	0	0	0.0583124	1
28	SNP	NC_005296	58414	RPA0051/ptsN1	intergenic	C	(+63/-213)	A	0	0	0	0	0.0876284	1
29	SNP	NC_005296	58414	RPA0051/ptsN1	intergenic	C	(+63/-213)	A	0	0	0	0	0.0735617	1
23	SNP	NC_005296	58425	RPA0051/ptsN1	intergenic	C	(+74/-202)	A	0	0	0	0	0.0559082	0
26	SNP	NC_005296	58425	RPA0051/ptsN1	intergenic	C	(+74/-202)	A	0	0	0	0	0.0650463	0
28	SNP	NC_005296	58425	RPA0051/ptsN1	intergenic	C	(+74/-202)	A	0	0	0	0	0.0714073	0
26	SNP	NC_005296	59547	ptsN1/RPA0053	intergenic	T	(+459/+144)	G	0	0	0	0	0.0539913	0
21	SNP	NC_005296	59552	ptsN1/RPA0053	intergenic	A	(+464/+139)	T	0	0.0580816	0	0	0	0
22	SNP	NC_005296	59552	ptsN1/RPA0053	intergenic	A	(+464/+139)	T	0	0.0662212	0	0	0	0
23	SNP	NC_005296	59552	ptsN1/RPA0053	intergenic	A	(+464/+139)	T	0	0.0579715	0	0	0	0
24	SNP	NC_005296	59552	ptsN1/RPA0053	intergenic	A	(+464/+139)	T	0	0.059526	0	0	0	0
25	SNP	NC_005296	59552	ptsN1/RPA0053	intergenic	A	(+464/+139)	T	0	0.0612264	0	0	0	0
26	SNP	NC_005296	59552	ptsN1/RPA0053	intergenic	A	(+464/+139)	T	0	0.0703216	0	0	0	0
27	SNP	NC_005296	59552	ptsN1/RPA0053	intergenic	A	(+464/+139)	T	0	0.06567	0	0	0	0
28	SNP	NC_005296	59552	ptsN1/RPA0053	intergenic	A	(+464/+139)	T	0	0.0765839	0	0	0	0
29	SNP	NC_005296	59552	ptsN1/RPA0053	intergenic	A	(+464/+139)	T	0	0.0758448	0	0	0	0
30	SNP	NC_005296	59552	ptsN1/RPA0053	intergenic	A	(+464/+139)	T	0	0.056911	0	0	0	0
21	SNP	NC_005296	59681	ptsN1/RPA0053	intergenic	G	(+593/+10)	T	0	0.0591168	0	0	0	1
22	SNP	NC_005296	59681	ptsN1/RPA0053	intergenic	G	(+593/+10)	T	0	0.0570502	0	0	0	1
23	SNP	NC_005296	59681	ptsN1/RPA0053	intergenic	G	(+593/+10)	T	0	0.0531297	0	0	0	1
24	SNP	NC_005296	59681	ptsN1/RPA0053	intergenic	G	(+593/+10)	T	0	0.057097	0	0	0	1
25	SNP	NC_005296	59681	ptsN1/RPA0053	intergenic	G	(+593/+10)	T	0	0.057271	0	0	0	1
27	SNP	NC_005296	59681	ptsN1/RPA0053	intergenic	G	(+593/+10)	T	0	0.0505347	0	0	0	1
29	SNP	NC_005296	59681	ptsN1/RPA0053	intergenic	G	(+593/+10)	T	0	0.0531936	0	0	0	1
30	SNP	NC_005296	59681	ptsN1/RPA0053	intergenic	G	(+593/+10)	T	0	0.0513401	0	0	0	1
21	SNP	NC_005296	60516	RPA0054/ugpC	intergenic	C	(-83/+71)	A	0	0.0522485	0	0	0	0
26	SNP	NC_005296	60516	RPA0054/ugpC	intergenic	C	(-83/+71)	A	0	0.0611448	0	0	0	0
27	SNP	NC_005296	60516	RPA0054/ugpC	intergenic	C	(-83/+71)	A	0	0.0578671	0	0	0	0
28	SNP	NC_005296	60516	RPA0054/ugpC	intergenic	C	(-83/+71)	A	0	0.063879	0	0	0	0
26	SNP	NC_005296	60530	RPA0054/ugpC	intergenic	C	(-97/+57)	A	0	0.0677481	0	0	0	0
27	SNP	NC_005296	60530	RPA0054/ugpC	intergenic	C	(-97/+57)	A	0	0.0691581	0	0	0	0
28	SNP	NC_005296	60530	RPA0054/ugpC	intergenic	C	(-97/+57)	A	0	0.0656385	0	0	0	0
27	SNP	NC_005296	60535	RPA0054/ugpC	intergenic	G	(-102/+52)	T	0	0.0519114	0	0	0	0
26	SNP	NC_005296	60543	RPA0054/ugpC	intergenic	C	(-110/+44)	A	0	0.0529861	0	0	0	0
26	SNP	NC_005296	60550	RPA0054/ugpC	intergenic	G	(-117/+37)	C	0	0.0531111	0	0	0	0
21	SNP	NC_005296	60554	RPA0054/ugpC	intergenic	G	(-121/+33)	C	0	0	0	0	0.0684576	0
24	SNP	NC_005296	60554	RPA0054/ugpC	intergenic	G	(-121/+33)	C	0	0	0	0	0.0520077	0
26	SNP	NC_005296	60554	RPA0054/ugpC	intergenic	G	(-121/+33)	C	0	0.0563421	0	0	0	0
27	SNP	NC_005296	60554	RPA0054/ugpC	intergenic	G	(-121/+33)	C	0	0.0561075	0	0	0	0
28	SNP	NC_005296	60554	RPA0054/ugpC	intergenic	G	(-121/+33)	C	0	0.0588322	0	0	0	0
29	SNP	NC_005296	60554	RPA0054/ugpC	intergenic	G	(-121/+33)	C	0	0.0526109	0	0	0	0
27	SNP	NC_005296	60561	RPA0054/ugpC	intergenic	G	(-128/+26)	T	0	0.0590229	0	0	0	0
29	SNP	NC_005296	60561	RPA0054/ugpC	intergenic	G	(-128/+26)	T	0	0.0518832	0	0	0	0
22	SNP	NC_005296	60595	ugpC	nonsynonymous	A	362	S	0	0	0	0	0.0749168	0
25	SNP	NC_005296	60595	ugpC	nonsynonymous	A	362	S	0	0	0	0	0.0588479	0
26	SNP	NC_005296	60595	ugpC	nonsynonymous	A	362	S	0	0	0	0	0.0632234	0
21	SNP	NC_005296	60612	ugpC	nonsynonymous	D	356	A	0	0.0901265	0	0	0	0
22	SNP	NC_005296	60612	ugpC	nonsynonymous	D	356	A	0	0.0958896	0	0	0.0589385	0
23	SNP	NC_005296	60612	ugpC	nonsynonymous	D	356	A	0	0.0750551	0	0	0.0672183	0
24	SNP	NC_005296	60612	ugpC	nonsynonymous	D	356	A	0	0	0	0	0.0662198	0
25	SNP	NC_005296	60612	ugpC	nonsynonymous	D	356	A	0	0.116845	0	0	0.0772324	0
26	SNP	NC_005296	60612	ugpC	nonsynonymous	D	356	A	0	0.099853	0	0	0.0732551	0
27	SNP	NC_005296	60612	ugpC	nonsynonymous	D	356	A	0	0.0750871	0	0	0.0831947	0
28	SNP	NC_005296	60612	ugpC	nonsynonymous	D	356	A	0	0.0857162	0	0	0.059792	0
29	SNP	NC_005296	60612	ugpC	nonsynonymous	D	356	A	0	0.0812225	0	0	0.0629168	0
30	SNP	NC_005296	60612	ugpC	nonsynonymous	D	356	A	0	0.0921922	0	0	0.0645742	0
23	SNP	NC_005296	60628	ugpC	nonsynonymous	H	351	D	0	0	0	0	0.0547342	0
21	SNP	NC_005296	60630	ugpC	nonsynonymous	L	350	R	0	0.11225	0	0	0	2
22	SNP	NC_005296	60630	ugpC	nonsynonymous	L	350	R	0	0.101914	0	0	0	2
23	SNP	NC_005296	60630	ugpC	nonsynonymous	L	350	R	0	0.115307	0	0	0	2
25	SNP	NC_005296	60630	ugpC	nonsynonymous	L	350	R	0	0.122977	0	0	0	2
26	SNP	NC_005296	60630	ugpC	nonsynonymous	L	350	R	0	0.115672	0	0	0	2
27	SNP	NC_005296	60630	ugpC	nonsynonymous	L	350	R	0	0.118913	0	0	0.15165	2
28	SNP	NC_005296	60630	ugpC	nonsynonymous	L	350	R	0	0.124001	0	0	0.131684	2
29	SNP	NC_005296	60630	ugpC	nonsynonymous	L	350	R	0	0.128217	0	0	0	2
30	SNP	NC_005296	60630	ugpC	nonsynonymous	L	350	R	0	0.113082	0	0	0	2
21	SNP	NC_005296	60636	ugpC	nonsynonymous	H	348	P	0	0.12751	0	0	0	2
22	SNP	NC_005296	60636	ugpC	nonsynonymous	H	348	P	0	0.109505	0	0	0	2
23	SNP	NC_005296	60636	ugpC	nonsynonymous	H	348	P	0	0.0985026	0	0	0	2
25	SNP	NC_005296	60636	ugpC	nonsynonymous	H	348	P	0	0.122861	0	0	0	2
26	SNP	NC_005296	60636	ugpC	nonsynonymous	H	348	P	0	0.110863	0	0	0	2
27	SNP	NC_005296	60636	ugpC	nonsynonymous	H	348	P	0	0.121115	0	0	0	2
28	SNP	NC_005296	60636	ugpC	nonsynonymous	H	348	P	0	0.123681	0	0	0	2
29	SNP	NC_005296	60636	ugpC	nonsynonymous	H	348	P	0	0.113568	0	0	0	2
30	SNP	NC_005296	60636	ugpC	nonsynonymous	H	348	P	0	0.120194	0	0	0	2
21	SNP	NC_005296	60648	ugpC	nonsynonymous	V	344	G	0	0.0807958	0	0	0	0
21	SNP	NC_005296	60741	ugpC	nonsynonymous	V	313	G	0	0.102079	0	0	0	0
23	SNP	NC_005296	60741	ugpC	nonsynonymous	V	313	G	0	0.0858421	0	0	0	0
26	SNP	NC_005296	60741	ugpC	nonsynonymous	V	313	G	0	0.083447	0	0	0	0
27	SNP	NC_005296	60741	ugpC	nonsynonymous	V	313	G	0	0.0844369	0	0	0	0
28	SNP	NC_005296	60741	ugpC	nonsynonymous	V	313	G	0	0.0964036	0	0	0	0
29	SNP	NC_005296	60741	ugpC	nonsynonymous	V	313	G	0	0.0908175	0	0	0	0
22	SNP	NC_005296	60756	ugpC	nonsynonymous	E	308	A	0	0.0700998	0	0	0	0
26	SNP	NC_005296	60756	ugpC	nonsynonymous	E	308	A	0	0.063674	0	0	0	0
27	SNP	NC_005296	60756	ugpC	nonsynonymous	E	308	A	0	0.0634923	0	0	0	0
28	SNP	NC_005296	60756	ugpC	nonsynonymous	E	308	A	0	0.0507951	0	0	0	0
29	SNP	NC_005296	60756	ugpC	nonsynonymous	E	308	A	0	0.0596933	0	0	0	0
30	SNP	NC_005296	60756	ugpC	nonsynonymous	E	308	A	0	0.069592	0	0	0	0
21	SNP	NC_005296	60767	ugpC	synonymous	R	304	R	0	0.0801406	0	0	0	0
27	SNP	NC_005296	60767	ugpC	synonymous	R	304	R	0	0.0650806	0	0	0	0
28	SNP	NC_005296	60767	ugpC	synonymous	R	304	R	0	0.0730848	0	0	0	0
29	SNP	NC_005296	60767	ugpC	synonymous	R	304	R	0	0.0546222	0	0	0	0
27	SNP	NC_005296	60770	ugpC	synonymous	V	303	V	0	0.0546937	0	0	0	0
21	SNP	NC_005296	60777	ugpC	nonsynonymous	Y	301	F	0	0.0514035	0	0	0	0
27	SNP	NC_005296	60777	ugpC	nonsynonymous	Y	301	F	0	0.0593314	0	0	0	0
28	SNP	NC_005296	60777	ugpC	nonsynonymous	Y	301	F	0	0.0705214	0	0	0	0
29	SNP	NC_005296	60777	ugpC	nonsynonymous	Y	301	F	0	0.055757	0	0	0	0
21	SNP	NC_005296	60798	ugpC	nonsynonymous	V	294	G	0	0.128169	0	0	0	0
22	SNP	NC_005296	60798	ugpC	nonsynonymous	V	294	G	0	0.095881	0	0	0	0
23	SNP	NC_005296	60798	ugpC	nonsynonymous	V	294	G	0	0.0885234	0	0	0	0
25	SNP	NC_005296	60798	ugpC	nonsynonymous	V	294	G	0	0.077374	0	0	0	0
26	SNP	NC_005296	60798	ugpC	nonsynonymous	V	294	G	0	0.106003	0	0	0	0
27	SNP	NC_005296	60798	ugpC	nonsynonymous	V	294	G	0	0.123224	0	0	0	0
28	SNP	NC_005296	60798	ugpC	nonsynonymous	V	294	G	0	0.12312	0	0	0	0
29	SNP	NC_005296	60798	ugpC	nonsynonymous	V	294	G	0	0.141765	0	0	0	0
30	SNP	NC_005296	60798	ugpC	nonsynonymous	V	294	G	0	0.130846	0	0	0	0
21	SNP	NC_005296	60804	ugpC	nonsynonymous	E	292	A	0	0.0509052	0	0	0	0
27	SNP	NC_005296	60804	ugpC	nonsynonymous	E	292	A	0	0.0562983	0	0	0	0
28	SNP	NC_005296	60804	ugpC	nonsynonymous	E	292	A	0	0.0547028	0	0	0	0
29	SNP	NC_005296	60804	ugpC	nonsynonymous	E	292	A	0	0.0562105	0	0	0	0
30	SNP	NC_005296	60804	ugpC	nonsynonymous	E	292	A	0	0.058948	0	0	0	0
27	SNP	NC_005296	60816	ugpC	nonsynonymous	V	288	G	0	0.0523219	0	0	0	0
28	SNP	NC_005296	60816	ugpC	nonsynonymous	V	288	G	0	0.0520291	0	0	0	0
27	SNP	NC_005296	60853	ugpC	nonsynonymous	T	276	P	0	0.0543566	0	0	0	0
21	SNP	NC_005296	63041	ugpA	nonsynonymous	L	124	V	0	0.0659146	0	0	0.0511913	0
22	SNP	NC_005296	63041	ugpA	nonsynonymous	L	124	V	0	0.0583019	0	0	0	0
23	SNP	NC_005296	63041	ugpA	nonsynonymous	L	124	V	0	0.0613837	0	0	0	0
24	SNP	NC_005296	63041	ugpA	nonsynonymous	L	124	V	0	0.0530405	0	0	0.0683308	0
25	SNP	NC_005296	63041	ugpA	nonsynonymous	L	124	V	0	0.058589	0	0	0	0
27	SNP	NC_005296	63041	ugpA	nonsynonymous	L	124	V	0	0.0576615	0	0	0	0
28	SNP	NC_005296	63041	ugpA	nonsynonymous	L	124	V	0	0.0611796	0	0	0	0
29	SNP	NC_005296	63041	ugpA	nonsynonymous	L	124	V	0	0.0500803	0	0	0	0
30	SNP	NC_005296	63041	ugpA	nonsynonymous	L	124	V	0	0.0551858	0	0	0	0
21	SNP	NC_005296	63104	ugpA	nonsynonymous	S	103	A	0	0	0	0	0.0537286	0
22	SNP	NC_005296	63464	ugpA/ugpB1	intergenic	C	(-54/+111)	G	0	0.0680885	0	0	0	0
29	SNP	NC_005296	63464	ugpA/ugpB1	intergenic	C	(-54/+111)	G	0	0.0507579	0	0	0	0
22	SNP	NC_005296	63469	ugpA/ugpB1	intergenic	G	(-59/+106)	C	0	0	0	0	1	1
23	SNP	NC_005296	63469	ugpA/ugpB1	intergenic	G	(-59/+106)	C	0	0.344345	0	0	1	1
25	SNP	NC_005296	63469	ugpA/ugpB1	intergenic	G	(-59/+106)	C	0	0	0	0	1	1
26	SNP	NC_005296	63469	ugpA/ugpB1	intergenic	G	(-59/+106)	C	0	0	0	0	1	1
27	SNP	NC_005296	63469	ugpA/ugpB1	intergenic	G	(-59/+106)	C	0	0	0	0	1	1
28	SNP	NC_005296	63469	ugpA/ugpB1	intergenic	G	(-59/+106)	C	0	0.309091	0	0	1	1
29	SNP	NC_005296	63469	ugpA/ugpB1	intergenic	G	(-59/+106)	C	0	0	0	0	1	1
30	SNP	NC_005296	63469	ugpA/ugpB1	intergenic	G	(-59/+106)	C	0	0	0	0	0.476562	1
21	SNP	NC_005296	63471	ugpA/ugpB1	intergenic	C	(-61/+104)	G	0	0.0770278	0	0	0.0918489	6
22	SNP	NC_005296	63471	ugpA/ugpB1	intergenic	C	(-61/+104)	G	0	0.0927968	0	0	0.0854268	6
23	SNP	NC_005296	63471	ugpA/ugpB1	intergenic	C	(-61/+104)	G	0	0.0950651	0	0	0.0831299	6
24	SNP	NC_005296	63471	ugpA/ugpB1	intergenic	C	(-61/+104)	G	0	0.0948124	0	0	0.0737181	6
25	SNP	NC_005296	63471	ugpA/ugpB1	intergenic	C	(-61/+104)	G	0	0.0710535	0	0	0.0788913	6
26	SNP	NC_005296	63471	ugpA/ugpB1	intergenic	C	(-61/+104)	G	0	0.0766654	0	0	0.0583673	6
27	SNP	NC_005296	63471	ugpA/ugpB1	intergenic	C	(-61/+104)	G	0	0.0596437	0	0	0.0931649	6
28	SNP	NC_005296	63471	ugpA/ugpB1	intergenic	C	(-61/+104)	G	0	0.0997748	0	0	0.0858245	6
29	SNP	NC_005296	63471	ugpA/ugpB1	intergenic	C	(-61/+104)	G	0	0.0906591	0	0	0	6
30	SNP	NC_005296	63471	ugpA/ugpB1	intergenic	C	(-61/+104)	G	0	0.0690446	0	0.0813985	0.0644116	6
21	SNP	NC_005296	63472	ugpA/ugpB1	intergenic	T	(-62/+103)	G	0	0.223225	0	0	0.309987	9
22	SNP	NC_005296	63472	ugpA/ugpB1	intergenic	T	(-62/+103)	G	0	0.23456	0	0	0.324593	9
23	SNP	NC_005296	63472	ugpA/ugpB1	intergenic	T	(-62/+103)	G	0	0.220629	0	0	0.248797	9
24	SNP	NC_005296	63472	ugpA/ugpB1	intergenic	T	(-62/+103)	G	0	0.217476	0	0	0.312531	9
25	SNP	NC_005296	63472	ugpA/ugpB1	intergenic	T	(-62/+103)	G	0	0.267937	0	0	0.297657	9
26	SNP	NC_005296	63472	ugpA/ugpB1	intergenic	T	(-62/+103)	G	0	0.24038	0	0	0.299258	9
27	SNP	NC_005296	63472	ugpA/ugpB1	intergenic	T	(-62/+103)	G	0	0.243157	0	0	0.26273	9
28	SNP	NC_005296	63472	ugpA/ugpB1	intergenic	T	(-62/+103)	G	0	0.219872	0	0	0.313445	9
29	SNP	NC_005296	63472	ugpA/ugpB1	intergenic	T	(-62/+103)	G	0	0.268133	0	0	0.273409	9
30	SNP	NC_005296	63472	ugpA/ugpB1	intergenic	T	(-62/+103)	G	0	0.211267	0	0	0.318576	9
22	SNP	NC_005296	63473	ugpA/ugpB1	intergenic	T	(-63/+102)	G	0	0	0	0	0.0593166	1
24	SNP	NC_005296	63473	ugpA/ugpB1	intergenic	T	(-63/+102)	G	0	0	0	0	0.0520573	1
25	SNP	NC_005296	63473	ugpA/ugpB1	intergenic	T	(-63/+102)	G	0	0	0	0	0.0531883	1
26	SNP	NC_005296	63473	ugpA/ugpB1	intergenic	T	(-63/+102)	G	0	0	0	0	0.0501671	1
28	SNP	NC_005296	63473	ugpA/ugpB1	intergenic	T	(-63/+102)	G	0	0.0665398	0	0	0	1
30	SNP	NC_005296	63473	ugpA/ugpB1	intergenic	T	(-63/+102)	G	0	0.0783796	0	0	0	1
21	SNP	NC_005296	63476	ugpA/ugpB1	intergenic	C	(-66/+99)	G	0	0.108462	0	0	0.219183	6
22	SNP	NC_005296	63476	ugpA/ugpB1	intergenic	C	(-66/+99)	G	0	0.111325	0	0	0.27871	6
23	SNP	NC_005296	63476	ugpA/ugpB1	intergenic	C	(-66/+99)	G	0	0.102067	0	0	0.178392	6
24	SNP	NC_005296	63476	ugpA/ugpB1	intergenic	C	(-66/+99)	G	0	0.103914	0	0	0.253186	6
25	SNP	NC_005296	63476	ugpA/ugpB1	intergenic	C	(-66/+99)	G	0	0.15962	0	0	0.186158	6
26	SNP	NC_005296	63476	ugpA/ugpB1	intergenic	C	(-66/+99)	G	0	0.107249	0	0	0.240233	6
27	SNP	NC_005296	63476	ugpA/ugpB1	intergenic	C	(-66/+99)	G	0	0.128628	0	0	0.20611	6
28	SNP	NC_005296	63476	ugpA/ugpB1	intergenic	C	(-66/+99)	G	0	0.106199	0	0	0.234262	6
29	SNP	NC_005296	63476	ugpA/ugpB1	intergenic	C	(-66/+99)	G	0	0.126904	0	0	0.243898	6
30	SNP	NC_005296	63476	ugpA/ugpB1	intergenic	C	(-66/+99)	G	0	0.107557	0	0	0.223923	6
23	SNP	NC_005296	63477	ugpA/ugpB1	intergenic	C	(-67/+98)	G	0	0	0	0	0.0994978	2
24	SNP	NC_005296	63477	ugpA/ugpB1	intergenic	C	(-67/+98)	G	0	0	0	0	0.100438	2
25	SNP	NC_005296	63477	ugpA/ugpB1	intergenic	C	(-67/+98)	G	1	0	0	0	0.0820675	2
28	SNP	NC_005296	63477	ugpA/ugpB1	intergenic	C	(-67/+98)	G	0	0.0541558	0	0	0.0777836	2
29	SNP	NC_005296	63477	ugpA/ugpB1	intergenic	C	(-67/+98)	G	0	0.079844	0	0	0.0693913	2
30	SNP	NC_005296	63477	ugpA/ugpB1	intergenic	C	(-67/+98)	G	0	0.064775	0	0	0.0897541	2
28	SNP	NC_005296	63478	ugpA/ugpB1	intergenic	G	(-68/+97)	C	0	0.100794	0	0	0	0
30	SNP	NC_005296	63480	ugpA/ugpB1	intergenic	G	(-70/+95)	C	0	0.0547528	0	0	0.0647483	0
22	SNP	NC_005296	63483	ugpA/ugpB1	intergenic	A	(-73/+92)	C	0	0.202634	0	0	0	0
23	SNP	NC_005296	63483	ugpA/ugpB1	intergenic	A	(-73/+92)	C	0	0.2034	0	0	0	0
26	SNP	NC_005296	63483	ugpA/ugpB1	intergenic	A	(-73/+92)	C	0	0.235909	0	0	0	0
27	SNP	NC_005296	63483	ugpA/ugpB1	intergenic	A	(-73/+92)	C	0	0.216059	0	0	0	0
21	SNP	NC_005296	63487	ugpA/ugpB1	intergenic	A	(-77/+88)	C	0	0.176155	0	0	0	0
22	SNP	NC_005296	63487	ugpA/ugpB1	intergenic	A	(-77/+88)	C	0	0.145531	0	0	0	0
23	SNP	NC_005296	63487	ugpA/ugpB1	intergenic	A	(-77/+88)	C	0	0.146158	0	0	0.136248	0
24	SNP	NC_005296	63487	ugpA/ugpB1	intergenic	A	(-77/+88)	C	0	0.180918	0	0	0	0
25	SNP	NC_005296	63487	ugpA/ugpB1	intergenic	A	(-77/+88)	C	0	0.15498	0	0	0	0
26	SNP	NC_005296	63487	ugpA/ugpB1	intergenic	A	(-77/+88)	C	0	0.124596	0	0	0	0
27	SNP	NC_005296	63487	ugpA/ugpB1	intergenic	A	(-77/+88)	C	0	0.157636	0	0	0	0
28	SNP	NC_005296	63487	ugpA/ugpB1	intergenic	A	(-77/+88)	C	0	0.156086	0	0	0	0
29	SNP	NC_005296	63487	ugpA/ugpB1	intergenic	A	(-77/+88)	C	0	0.167759	0	0	0	0
30	SNP	NC_005296	63487	ugpA/ugpB1	intergenic	A	(-77/+88)	C	0	0.171051	0	0	0	0
21	SNP	NC_005296	63488	ugpA/ugpB1	intergenic	G	(-78/+87)	C	0	0.139531	0	0	0	0
23	SNP	NC_005296	63488	ugpA/ugpB1	intergenic	G	(-78/+87)	C	0	0.0993094	0	0	0	0
26	SNP	NC_005296	63488	ugpA/ugpB1	intergenic	G	(-78/+87)	C	0	0.117567	0	0	0	0
27	SNP	NC_005296	63488	ugpA/ugpB1	intergenic	G	(-78/+87)	C	0	0.133645	0	0	0	0
30	SNP	NC_005296	63488	ugpA/ugpB1	intergenic	G	(-78/+87)	C	0	0.0870543	0	0	0	0
21	SNP	NC_005296	63491	ugpA/ugpB1	intergenic	C	(-81/+84)	A	0	0.0729585	0	0	0	0
24	SNP	NC_005296	63491	ugpA/ugpB1	intergenic	C	(-81/+84)	A	0	0.0693479	0	0	0	0
25	SNP	NC_005296	63491	ugpA/ugpB1	intergenic	C	(-81/+84)	A	0	0.0837193	0	0	0	0
26	SNP	NC_005296	63491	ugpA/ugpB1	intergenic	C	(-81/+84)	A	0	0.0609264	0	0	0	0
27	SNP	NC_005296	63491	ugpA/ugpB1	intergenic	C	(-81/+84)	A	0	0	0	0	0.114501	0
29	SNP	NC_005296	63491	ugpA/ugpB1	intergenic	C	(-81/+84)	A	0	0	0	0	0.115439	0
21	SNP	NC_005296	63492	ugpA/ugpB1	intergenic	T	(-82/+83)	A	0	0.137645	0	0	0	0
22	SNP	NC_005296	63492	ugpA/ugpB1	intergenic	T	(-82/+83)	A	0	0.158866	0	0	0.152367	0
23	SNP	NC_005296	63492	ugpA/ugpB1	intergenic	T	(-82/+83)	A	0	0.133245	0	0	0.14288	0
24	SNP	NC_005296	63492	ugpA/ugpB1	intergenic	T	(-82/+83)	A	0	0.174962	0	0	0.109966	0
25	SNP	NC_005296	63492	ugpA/ugpB1	intergenic	T	(-82/+83)	A	0	0.13717	0	0	0.152564	0
26	SNP	NC_005296	63492	ugpA/ugpB1	intergenic	T	(-82/+83)	A	0	0.107046	0	0	0	0
27	SNP	NC_005296	63492	ugpA/ugpB1	intergenic	T	(-82/+83)	A	0	0.141751	0	0	0.133258	0
28	SNP	NC_005296	63492	ugpA/ugpB1	intergenic	T	(-82/+83)	A	0	0.149545	0	0	0.163493	0
29	SNP	NC_005296	63492	ugpA/ugpB1	intergenic	T	(-82/+83)	A	0	0.18559	0	0	0.160614	0
30	SNP	NC_005296	63492	ugpA/ugpB1	intergenic	T	(-82/+83)	A	0	0.121387	0	0	0.109025	0
21	SNP	NC_005296	63495	ugpA/ugpB1	intergenic	G	(-85/+80)	C	0	0.15239	0	0	0.118136	2
22	SNP	NC_005296	63495	ugpA/ugpB1	intergenic	G	(-85/+80)	C	0	0.0889659	0	0	0.167922	2
23	SNP	NC_005296	63495	ugpA/ugpB1	intergenic	G	(-85/+80)	C	0	0.12979	0	0	0.143248	2
24	SNP	NC_005296	63495	ugpA/ugpB1	intergenic	G	(-85/+80)	C	0	0.158301	0	0	0.116867	2
25	SNP	NC_005296	63495	ugpA/ugpB1	intergenic	G	(-85/+80)	C	0	0.164686	0	0	0.14539	2
26	SNP	NC_005296	63495	ugpA/ugpB1	intergenic	G	(-85/+80)	C	0	0.118625	0	0	0.186523	2
27	SNP	NC_005296	63495	ugpA/ugpB1	intergenic	G	(-85/+80)	C	0	0.0942473	0	0	0.126817	2
28	SNP	NC_005296	63495	ugpA/ugpB1	intergenic	G	(-85/+80)	C	0	0.140163	0	0	0.142565	2
29	SNP	NC_005296	63495	ugpA/ugpB1	intergenic	G	(-85/+80)	C	0	0.0988989	0	0	0.160442	2
30	SNP	NC_005296	63495	ugpA/ugpB1	intergenic	G	(-85/+80)	C	0	0.115155	0	0	0.119001	2
21	SNP	NC_005296	63499	ugpA/ugpB1	intergenic	G	(-89/+76)	C	0	0.115723	0	0	0.11747	1
22	SNP	NC_005296	63499	ugpA/ugpB1	intergenic	G	(-89/+76)	C	0	0.125707	0	0	0	1
23	SNP	NC_005296	63499	ugpA/ugpB1	intergenic	G	(-89/+76)	C	0	0.0996575	0	0	0	1
24	SNP	NC_005296	63499	ugpA/ugpB1	intergenic	G	(-89/+76)	C	0	0.147496	0	0	0	1
27	SNP	NC_005296	63499	ugpA/ugpB1	intergenic	G	(-89/+76)	C	0	0.0863905	0	0	0	1
28	SNP	NC_005296	63499	ugpA/ugpB1	intergenic	G	(-89/+76)	C	0	0.0883446	0	0	0	1
29	SNP	NC_005296	63499	ugpA/ugpB1	intergenic	G	(-89/+76)	C	0	0.0987439	0	0	0	1
30	SNP	NC_005296	63499	ugpA/ugpB1	intergenic	G	(-89/+76)	C	0	0.111693	0	0	0	1
21	SNP	NC_005296	63505	ugpA/ugpB1	intergenic	G	(-95/+70)	C	0	0.0716691	0	0	0	0
22	SNP	NC_005296	63505	ugpA/ugpB1	intergenic	G	(-95/+70)	C	0	0	0	0	0.0816293	0
23	SNP	NC_005296	63505	ugpA/ugpB1	intergenic	G	(-95/+70)	C	0	0.0643802	0	0	0	0
24	SNP	NC_005296	63505	ugpA/ugpB1	intergenic	G	(-95/+70)	C	0	0.109866	0	0	0	0
25	SNP	NC_005296	63505	ugpA/ugpB1	intergenic	G	(-95/+70)	C	0	0.0745716	0	0	0	0
26	SNP	NC_005296	63505	ugpA/ugpB1	intergenic	G	(-95/+70)	C	0	0.0846734	0	0	0	0
27	SNP	NC_005296	63505	ugpA/ugpB1	intergenic	G	(-95/+70)	C	0	0.0997133	0	0	0	0
29	SNP	NC_005296	63505	ugpA/ugpB1	intergenic	G	(-95/+70)	C	0	0.0843806	0	0	0	0
30	SNP	NC_005296	63505	ugpA/ugpB1	intergenic	G	(-95/+70)	C	0	0.0744505	0	0	0.059906	0
21	SNP	NC_005296	63506	ugpA/ugpB1	intergenic	A	(-96/+69)	C	0	0.13316	0	0	0	0
23	SNP	NC_005296	63506	ugpA/ugpB1	intergenic	A	(-96/+69)	C	0	0	0	0	0.110188	0
27	SNP	NC_005296	63506	ugpA/ugpB1	intergenic	A	(-96/+69)	C	0	0.0878882	0	0	0	0
28	SNP	NC_005296	63508	ugpA/ugpB1	intergenic	C	(-98/+67)	A	0	0	0	0	0.0645156	0
21	SNP	NC_005296	63511	ugpA/ugpB1	intergenic	G	(-101/+64)	T	0	0.0611973	0	0	0	0
22	SNP	NC_005296	63511	ugpA/ugpB1	intergenic	G	(-101/+64)	T	0	0	0	0	0.142142	0
21	SNP	NC_005296	63514	ugpA/ugpB1	intergenic	G	(-104/+61)	C	0	0.0737462	0	0	0	0
22	SNP	NC_005296	63514	ugpA/ugpB1	intergenic	G	(-104/+61)	C	0	0	0	0	0.0604582	0
23	SNP	NC_005296	63514	ugpA/ugpB1	intergenic	G	(-104/+61)	C	0	0.0681906	0	0	0	0
24	SNP	NC_005296	63514	ugpA/ugpB1	intergenic	G	(-104/+61)	C	0	0.0810809	0	0	0	0
27	SNP	NC_005296	63514	ugpA/ugpB1	intergenic	G	(-104/+61)	C	0	0.0572419	0	0	0	0
28	SNP	NC_005296	63514	ugpA/ugpB1	intergenic	G	(-104/+61)	C	0	0.0611882	0	0	0.0511684	0
29	SNP	NC_005296	63514	ugpA/ugpB1	intergenic	G	(-104/+61)	C	0	0	0	0	0.0669918	0
21	SNP	NC_005296	63517	ugpA/ugpB1	intergenic	A	(-107/+58)	C	0	0.158913	0	0	0.122488	1
22	SNP	NC_005296	63517	ugpA/ugpB1	intergenic	A	(-107/+58)	C	0	0.10953	0	0	0.138307	1
23	SNP	NC_005296	63517	ugpA/ugpB1	intergenic	A	(-107/+58)	C	0	0.0853972	0	0	0.0959845	1
24	SNP	NC_005296	63517	ugpA/ugpB1	intergenic	A	(-107/+58)	C	0	0.174701	0	0	0.0990238	1
25	SNP	NC_005296	63517	ugpA/ugpB1	intergenic	A	(-107/+58)	C	0	0.118989	0	0	0.148947	1
26	SNP	NC_005296	63517	ugpA/ugpB1	intergenic	A	(-107/+58)	C	0	0.0785513	0	0	0.128188	1
27	SNP	NC_005296	63517	ugpA/ugpB1	intergenic	A	(-107/+58)	C	0	0.113566	0	0	0.1155	1
28	SNP	NC_005296	63517	ugpA/ugpB1	intergenic	A	(-107/+58)	C	0	0.10502	0	0	0.13593	1
29	SNP	NC_005296	63517	ugpA/ugpB1	intergenic	A	(-107/+58)	C	0	0.0916767	0	0	0.127677	1
30	SNP	NC_005296	63517	ugpA/ugpB1	intergenic	A	(-107/+58)	C	0	0.125839	0	0	0.125543	1
22	SNP	NC_005296	63519	ugpA/ugpB1	intergenic	G	(-109/+56)	C	0	0	0	0	0.0574951	0
21	SNP	NC_005296	63521	ugpA/ugpB1	intergenic	T	(-111/+54)	G	0	0.155712	0	0	0.157064	7
22	SNP	NC_005296	63521	ugpA/ugpB1	intergenic	T	(-111/+54)	G	0	0.106437	0	0	0.140264	7
23	SNP	NC_005296	63521	ugpA/ugpB1	intergenic	T	(-111/+54)	G	0	0.118429	0	0	0.141459	7
24	SNP	NC_005296	63521	ugpA/ugpB1	intergenic	T	(-111/+54)	G	0	0.140502	0	0	0.122213	7
25	SNP	NC_005296	63521	ugpA/ugpB1	intergenic	T	(-111/+54)	G	0	0.105659	0	0	0.143293	7
26	SNP	NC_005296	63521	ugpA/ugpB1	intergenic	T	(-111/+54)	G	0	0.0987816	0	0	0.145335	7
27	SNP	NC_005296	63521	ugpA/ugpB1	intergenic	T	(-111/+54)	G	0	0.100894	0	0	0.108014	7
28	SNP	NC_005296	63521	ugpA/ugpB1	intergenic	T	(-111/+54)	G	0	0.0913177	0	0	0.157549	7
29	SNP	NC_005296	63521	ugpA/ugpB1	intergenic	T	(-111/+54)	G	0	0.130662	0	0	0.131223	7
30	SNP	NC_005296	63521	ugpA/ugpB1	intergenic	T	(-111/+54)	G	0	0.105271	0	0	0.148282	7
28	SNP	NC_005296	63523	ugpA/ugpB1	intergenic	T	(-113/+52)	G	0	0	0	0	0.0511947	0
21	SNP	NC_005296	63530	ugpA/ugpB1	intergenic	C	(-120/+45)	A	0	0.0706654	0	0	0	0
27	SNP	NC_005296	63530	ugpA/ugpB1	intergenic	C	(-120/+45)	A	0	0.0670395	0	0	0	0
29	SNP	NC_005296	63530	ugpA/ugpB1	intergenic	C	(-120/+45)	A	0	0.0660181	0	0	0	0
30	SNP	NC_005296	63530	ugpA/ugpB1	intergenic	C	(-120/+45)	A	0	0.0550675	0	0	0	0
21	SNP	NC_005296	63544	ugpA/ugpB1	intergenic	T	(-134/+31)	A	0	0.0577111	0	0	0	0
21	SNP	NC_005296	63544	ugpA/ugpB1	intergenic	T	(-134/+31)	G	0	0	0	0	0.0568933	0
24	SNP	NC_005296	63544	ugpA/ugpB1	intergenic	T	(-134/+31)	G	0	0	0	0	0.0558419	0
21	SNP	NC_005296	63617	ugpB1	synonymous	G	429	G	0	0	0	0	0.0549006	0
22	SNP	NC_005296	63617	ugpB1	synonymous	G	429	G	0	0	0	0	0.0667534	0
23	SNP	NC_005296	63617	ugpB1	synonymous	G	429	G	0	0	0	0	0.0528913	0
24	SNP	NC_005296	63617	ugpB1	synonymous	G	429	G	0	0	0	0	0.0555191	0
25	SNP	NC_005296	63617	ugpB1	synonymous	G	429	G	0	0	0	0	0.0723529	0
21	SNP	NC_005296	64680	ugpB1	nonsynonymous	N	75	T	0	0.0518537	0	0	0	0
22	SNP	NC_005296	64680	ugpB1	nonsynonymous	N	75	T	0	0.0519238	0	0	0	0
22	SNP	NC_005296	64682	ugpB1	nonsynonymous	M	74	I	0	0	0	0	0.05232	0
22	SNP	NC_005296	64688	ugpB1	nonsynonymous	D	72	E	0	0.0512462	0	0	0	0
21	SNP	NC_005296	64690	ugpB1	nonsynonymous	D	72	Y	0	0.0944633	0	0	0	0
27	SNP	NC_005296	64690	ugpB1	nonsynonymous	D	72	Y	0	0.101932	0	0	0	0
29	SNP	NC_005296	64690	ugpB1	nonsynonymous	D	72	Y	0	0.109912	0	0	0.0969896	0
21	SNP	NC_005296	65040	ugpB1/RPA0059	intergenic	G	(-137/+86)	C	0	0.0509577	0	0	0.0607519	2
22	SNP	NC_005296	65040	ugpB1/RPA0059	intergenic	G	(-137/+86)	C	0	0	0	0	0.0562367	2
23	SNP	NC_005296	65040	ugpB1/RPA0059	intergenic	G	(-137/+86)	C	0	0	0	0	0.0628271	2
24	SNP	NC_005296	65040	ugpB1/RPA0059	intergenic	G	(-137/+86)	C	0	0	0	0	0.0600066	2
25	SNP	NC_005296	65040	ugpB1/RPA0059	intergenic	G	(-137/+86)	C	0	0.0538931	0	0	0.065917	2
26	SNP	NC_005296	65040	ugpB1/RPA0059	intergenic	G	(-137/+86)	C	0	0.0662761	0	0	0.0831141	2
27	SNP	NC_005296	65040	ugpB1/RPA0059	intergenic	G	(-137/+86)	C	0	0.0694385	0	0	0.0790629	2
28	SNP	NC_005296	65040	ugpB1/RPA0059	intergenic	G	(-137/+86)	C	0	0	0	0	0.0698581	2
29	SNP	NC_005296	65040	ugpB1/RPA0059	intergenic	G	(-137/+86)	C	0	0.0781722	0	0	0.0761499	2
30	SNP	NC_005296	65040	ugpB1/RPA0059	intergenic	G	(-137/+86)	C	0	0	0	0	0.0643935	2
24	SNP	NC_005296	65043	ugpB1/RPA0059	intergenic	A	(-140/+83)	C	0	0	0	0	0.054512	0
21	SNP	NC_005296	65045	ugpB1/RPA0059	intergenic	G	(-142/+81)	C	0	0.0543442	0	0	0.0560198	0
22	SNP	NC_005296	65045	ugpB1/RPA0059	intergenic	G	(-142/+81)	C	0	0	0	0	0.0568833	0
25	SNP	NC_005296	65045	ugpB1/RPA0059	intergenic	G	(-142/+81)	C	0	0	0	0	0.0530987	0
26	SNP	NC_005296	65045	ugpB1/RPA0059	intergenic	G	(-142/+81)	C	0	0.0540314	0	0	0.0628648	0
27	SNP	NC_005296	65045	ugpB1/RPA0059	intergenic	G	(-142/+81)	C	0	0.0664921	0	0	0	0
28	SNP	NC_005296	65045	ugpB1/RPA0059	intergenic	G	(-142/+81)	C	0	0	0	0	0.0516057	0
29	SNP	NC_005296	65045	ugpB1/RPA0059	intergenic	G	(-142/+81)	C	0	0.0547876	0	0	0.0587573	0
27	SNP	NC_005296	65048	ugpB1/RPA0059	intergenic	G	(-145/+78)	C	0	0.0516191	0	0	0	0
28	SNP	NC_005296	65048	ugpB1/RPA0059	intergenic	G	(-145/+78)	C	0	0	0	0	0.0513582	0
21	SNP	NC_005296	65050	ugpB1/RPA0059	intergenic	A	(-147/+76)	C	0	0.0521426	0	0	0.05615	0
26	SNP	NC_005296	65050	ugpB1/RPA0059	intergenic	A	(-147/+76)	C	0	0.0556059	0	0	0	0
28	SNP	NC_005296	65050	ugpB1/RPA0059	intergenic	A	(-147/+76)	C	0	0.0511718	0	0	0	0
23	SNP	NC_005296	65057	ugpB1/RPA0059	intergenic	T	(-154/+69)	G	0	0	0	0	0.0594778	0
26	SNP	NC_005296	65057	ugpB1/RPA0059	intergenic	T	(-154/+69)	G	0	0.0561643	0	0	0	0
27	SNP	NC_005296	65057	ugpB1/RPA0059	intergenic	T	(-154/+69)	G	0	0.0520735	0	0	0.0585966	0
29	SNP	NC_005296	65057	ugpB1/RPA0059	intergenic	T	(-154/+69)	G	0	0.0552969	0	0	0	0
21	SNP	NC_005296	65064	ugpB1/RPA0059	intergenic	C	(-161/+62)	G	0	0.0527668	0	0	0	0
22	SNP	NC_005296	65064	ugpB1/RPA0059	intergenic	C	(-161/+62)	G	0	0	0	0	0.0522575	0
23	SNP	NC_005296	65064	ugpB1/RPA0059	intergenic	C	(-161/+62)	G	0	0	0	0	0.0837455	0
24	SNP	NC_005296	65064	ugpB1/RPA0059	intergenic	C	(-161/+62)	G	0	0	0	0	0.0548382	0
26	SNP	NC_005296	65064	ugpB1/RPA0059	intergenic	C	(-161/+62)	G	0	0	0	0	0.0704694	0
27	SNP	NC_005296	65064	ugpB1/RPA0059	intergenic	C	(-161/+62)	G	0	0.0637555	0	0	0	0
28	SNP	NC_005296	65064	ugpB1/RPA0059	intergenic	C	(-161/+62)	G	0	0.0507731	0	0	0.051167	0
29	SNP	NC_005296	65064	ugpB1/RPA0059	intergenic	C	(-161/+62)	G	0	0.050096	0	0	0.0722179	0
30	SNP	NC_005296	65064	ugpB1/RPA0059	intergenic	C	(-161/+62)	G	0	0	0	0	0.0633793	0
28	SNP	NC_005296	65086	ugpB1/RPA0059	intergenic	G	(-183/+40)	C	0	0.0635633	0	0	0	1
29	SNP	NC_005296	65086	ugpB1/RPA0059	intergenic	G	(-183/+40)	C	0	0.068624	0	0	0	1
21	SNP	NC_005296	65091	ugpB1/RPA0059	intergenic	G	(-188/+35)	C	0	0.0620875	0	0	0.104635	1
22	SNP	NC_005296	65091	ugpB1/RPA0059	intergenic	G	(-188/+35)	C	0	0	0	0	0.0878019	1
23	SNP	NC_005296	65091	ugpB1/RPA0059	intergenic	G	(-188/+35)	C	0	0	0	0	0.11083	1
24	SNP	NC_005296	65091	ugpB1/RPA0059	intergenic	G	(-188/+35)	C	0	0	0	0	0.109435	1
25	SNP	NC_005296	65091	ugpB1/RPA0059	intergenic	G	(-188/+35)	C	0	0.0545483	0	0	0.10994	1
26	SNP	NC_005296	65091	ugpB1/RPA0059	intergenic	G	(-188/+35)	C	0	0.0665922	0	0	0.117104	1
27	SNP	NC_005296	65091	ugpB1/RPA0059	intergenic	G	(-188/+35)	C	0	0.0912023	0	0	0.103884	1
28	SNP	NC_005296	65091	ugpB1/RPA0059	intergenic	G	(-188/+35)	C	0	0.0546551	0	0	0.112509	1
29	SNP	NC_005296	65091	ugpB1/RPA0059	intergenic	G	(-188/+35)	C	0	0.093142	0	0	0.0864196	1
30	SNP	NC_005296	65091	ugpB1/RPA0059	intergenic	G	(-188/+35)	C	0	0	0	0	0.0962434	1
21	SNP	NC_005296	65092	ugpB1/RPA0059	intergenic	A	(-189/+34)	C	0	0.0648799	0	0	0.0672245	0
22	SNP	NC_005296	65092	ugpB1/RPA0059	intergenic	A	(-189/+34)	C	0	0	0	0	0.051805	0
23	SNP	NC_005296	65092	ugpB1/RPA0059	intergenic	A	(-189/+34)	C	0	0.0658884	0	0	0	0
24	SNP	NC_005296	65092	ugpB1/RPA0059	intergenic	A	(-189/+34)	C	0	0	0	0	0.0641704	0
26	SNP	NC_005296	65092	ugpB1/RPA0059	intergenic	A	(-189/+34)	C	0	0.0549936	0	0	0.0562472	0
27	SNP	NC_005296	65092	ugpB1/RPA0059	intergenic	A	(-189/+34)	C	0	0.0693316	0	0	0.0593462	0
28	SNP	NC_005296	65092	ugpB1/RPA0059	intergenic	A	(-189/+34)	C	0	0.0657244	0	0	0	0
29	SNP	NC_005296	65092	ugpB1/RPA0059	intergenic	A	(-189/+34)	C	0	0.0861659	0	0	0.0557203	0
21	SNP	NC_005296	65096	ugpB1/RPA0059	intergenic	A	(-193/+30)	C	0	0.134307	0	0	0.185613	3
22	SNP	NC_005296	65096	ugpB1/RPA0059	intergenic	A	(-193/+30)	C	0	0.0906949	0	0	0.174112	3
23	SNP	NC_005296	65096	ugpB1/RPA0059	intergenic	A	(-193/+30)	C	0	0	0	0	0.175502	3
24	SNP	NC_005296	65096	ugpB1/RPA0059	intergenic	A	(-193/+30)	C	0	0	0	0	0.170722	3
25	SNP	NC_005296	65096	ugpB1/RPA0059	intergenic	A	(-193/+30)	C	0	0.128178	0	0	0	3
26	SNP	NC_005296	65096	ugpB1/RPA0059	intergenic	A	(-193/+30)	C	0	0.132876	0	0	0	3
27	SNP	NC_005296	65096	ugpB1/RPA0059	intergenic	A	(-193/+30)	C	0	0.145721	0	0	0.176243	3
28	SNP	NC_005296	65096	ugpB1/RPA0059	intergenic	A	(-193/+30)	C	0	0.1252	0	0	0.163485	3
29	SNP	NC_005296	65096	ugpB1/RPA0059	intergenic	A	(-193/+30)	C	0	0.17307	0	0	0	3
30	SNP	NC_005296	65096	ugpB1/RPA0059	intergenic	A	(-193/+30)	C	0	0.109313	0	0	0.166198	3
21	SNP	NC_005296	65109	ugpB1/RPA0059	intergenic	T	(-206/+17)	G	0	0.206564	0	0	0.193328	10
22	SNP	NC_005296	65109	ugpB1/RPA0059	intergenic	T	(-206/+17)	G	0	0.162227	0	0	0.179509	10
23	SNP	NC_005296	65109	ugpB1/RPA0059	intergenic	T	(-206/+17)	G	0	0.131573	0	0	0.16743	10
24	SNP	NC_005296	65109	ugpB1/RPA0059	intergenic	T	(-206/+17)	G	0	0.15239	0	0	0.206284	10
25	SNP	NC_005296	65109	ugpB1/RPA0059	intergenic	T	(-206/+17)	G	0	0.172653	0	0	0.162466	10
26	SNP	NC_005296	65109	ugpB1/RPA0059	intergenic	T	(-206/+17)	G	0	0.182114	0	0	0.181198	10
27	SNP	NC_005296	65109	ugpB1/RPA0059	intergenic	T	(-206/+17)	G	0	0.217988	0	0	0.177175	10
28	SNP	NC_005296	65109	ugpB1/RPA0059	intergenic	T	(-206/+17)	G	0	0.191749	0	0	0.171175	10
29	SNP	NC_005296	65109	ugpB1/RPA0059	intergenic	T	(-206/+17)	G	0	0.211805	0	0	0.160253	10
30	SNP	NC_005296	65109	ugpB1/RPA0059	intergenic	T	(-206/+17)	G	0	0.153117	0	0	0.172171	10
29	SNP	NC_005296	65112	ugpB1/RPA0059	intergenic	C	(-209/+14)	G	0	0.0510931	0	0	0	0
21	SNP	NC_005296	65121	ugpB1/RPA0059	intergenic	T	(-218/+5)	G	0	0.0874562	0	0	0	0
26	SNP	NC_005296	65121	ugpB1/RPA0059	intergenic	T	(-218/+5)	G	0	0.0679684	0	0	0	0
27	SNP	NC_005296	65121	ugpB1/RPA0059	intergenic	T	(-218/+5)	G	0	0.0659885	0	0	0	0
29	SNP	NC_005296	65121	ugpB1/RPA0059	intergenic	T	(-218/+5)	G	0	0.0821891	0	0	0	0
21	SNP	NC_005296	65127	RPA0059	nonsynonymous	*	402	L	0	0.0563068	0	0	0	0
21	SNP	NC_005296	65166	RPA0059	nonsynonymous	V	389	G	0	0.0501132	0	0	0	0
26	SNP	NC_005296	65166	RPA0059	nonsynonymous	V	389	G	0	0.0521808	0	0	0	0
29	SNP	NC_005296	65166	RPA0059	nonsynonymous	V	389	G	0	0.0524621	0	0	0	0
29	SNP	NC_005296	65182	RPA0059	nonsynonymous	D	384	Y	0	0.0526438	0	0	0	0
28	SNP	NC_005296	67961	aroA	nonsynonymous	V	255	G	0	0.0547032	0	0	0	0
21	SNP	NC_005296	68640	RPA0062	nonsynonymous	S	192	A	0	0.0538678	0	0	0	0
26	SNP	NC_005296	68640	RPA0062	nonsynonymous	S	192	A	0	0.0537715	0	0	0	0
21	SNP	NC_005296	68644	RPA0062	synonymous	A	190	A	0	0.0580168	0	0	0	0
21	SNP	NC_005296	68681	RPA0062	nonsynonymous	V	178	G	0	0.0622497	0	0	0	0
25	SNP	NC_005296	68681	RPA0062	nonsynonymous	V	178	G	0	0.0524673	0	0	0	0
26	SNP	NC_005296	68681	RPA0062	nonsynonymous	V	178	G	0	0.0566187	0	0	0	0
27	SNP	NC_005296	68681	RPA0062	nonsynonymous	V	178	G	0	0.0514541	0	0	0	0
29	SNP	NC_005296	68681	RPA0062	nonsynonymous	V	178	G	0	0.0701156	0	0	0	0
21	SNP	NC_005296	68827	RPA0062	synonymous	G	129	G	0	0.0551238	0	0	0	0
27	SNP	NC_005296	68827	RPA0062	synonymous	G	129	G	0	0.0579829	0	0	0	0
29	SNP	NC_005296	68827	RPA0062	synonymous	G	129	G	0	0.0527325	0	0	0	0
21	SNP	NC_005296	69831	cmk	nonsynonymous	D	152	A	0	0.128458	0	0	0	0
22	SNP	NC_005296	69831	cmk	nonsynonymous	D	152	A	0	0.0982294	0	0	0	0
23	SNP	NC_005296	69831	cmk	nonsynonymous	D	152	A	0	0.0762906	0	0	0	0
25	SNP	NC_005296	69831	cmk	nonsynonymous	D	152	A	0	0.0997715	0	0	0	0
26	SNP	NC_005296	69831	cmk	nonsynonymous	D	152	A	0	0.124313	0	0	0	0
27	SNP	NC_005296	69831	cmk	nonsynonymous	D	152	A	0	0.128426	0	0	0	0
28	SNP	NC_005296	69831	cmk	nonsynonymous	D	152	A	0	0.129089	0	0	0	0
29	SNP	NC_005296	69831	cmk	nonsynonymous	D	152	A	0	0.0971761	0	0	0	0
30	SNP	NC_005296	69831	cmk	nonsynonymous	D	152	A	0	0.115767	0	0	0	0
25	SNP	NC_005296	70972	rpsA	nonsynonymous	D	219	E	0	0	0.0533218	0	0	3
28	SNP	NC_005296	70972	rpsA	nonsynonymous	D	219	E	0	0	0.0567665	0	0	3
30	SNP	NC_005296	70972	rpsA	nonsynonymous	D	219	E	0	0	0.0895567	0	0	3
21	SNP	NC_005296	71196	rpsA	nonsynonymous	T	294	N	0	0	0.0592589	0	0	0
22	SNP	NC_005296	71196	rpsA	nonsynonymous	T	294	N	0	0	0.0841622	0	0	0
30	SNP	NC_005296	71196	rpsA	nonsynonymous	T	294	N	0	0	0.0964522	0	0	0
22	SNP	NC_005296	73636	ihfB	synonymous	G	83	G	0	0.0550895	0	0	0	2
27	SNP	NC_005296	73636	ihfB	synonymous	G	83	G	0	0.0505199	0	0	0	2
29	SNP	NC_005296	73636	ihfB	synonymous	G	83	G	0	0.0558453	0	0	0	2
22	SNP	NC_005296	73640	ihfB	nonsense	E	85	*	0	0.0517654	0	0	0	1
23	SNP	NC_005296	73640	ihfB	nonsense	E	85	*	0	0.0574751	0	0	0	1
24	SNP	NC_005296	73640	ihfB	nonsense	E	85	*	0	0.0546365	0	0	0	1
25	SNP	NC_005296	73640	ihfB	nonsense	E	85	*	0	0.0743308	0	0	0	1
27	SNP	NC_005296	73640	ihfB	nonsense	E	85	*	0	0.0638318	0	0	0	1
29	SNP	NC_005296	73640	ihfB	nonsense	E	85	*	0	0.0703363	0	0	0	1
27	SNP	NC_005296	73951	RPA0067	nonsynonymous	Q	71	P	0	0.0659633	0	0	0	0
22	SNP	NC_005296	76857	trpA	synonymous	A	268	A	0	0.0586767	0	0	0	0
28	SNP	NC_005296	76894	trpA/accD	intergenic	C	(+4/-106)	A	0	0.0987134	0	0	0	0
28	SNP	NC_005296	76919	trpA/accD	intergenic	A	(+29/-81)	C	0	0.0518727	0	0	0	0
21	SNP	NC_005296	78193	folC	nonsynonymous	A	72	P	0	0.0838943	0	0	0	0
27	SNP	NC_005296	78193	folC	nonsynonymous	A	72	P	0	0.0576358	0	0	0	0
28	SNP	NC_005296	78214	folC	nonsynonymous	A	79	P	0	0.0579047	0	0	0	1
27	SNP	NC_005296	78217	folC	nonsynonymous	Y	80	N	0	0.0605922	0	0	0	1
28	SNP	NC_005296	78217	folC	nonsynonymous	Y	80	N	0	0.0705528	0	0	0	1
29	SNP	NC_005296	78217	folC	nonsynonymous	Y	80	N	0	0.0558543	0	0	0	1
21	SNP	NC_005296	78220	folC	nonsynonymous	T	81	P	0	0.0820208	0	0	0	2
26	SNP	NC_005296	78220	folC	nonsynonymous	T	81	P	0	0.0667167	0	0	0	2
27	SNP	NC_005296	78220	folC	nonsynonymous	T	81	P	0	0.0790567	0	0	0	2
28	SNP	NC_005296	78220	folC	nonsynonymous	T	81	P	0	0.0735226	0	0	0	2
29	SNP	NC_005296	78220	folC	nonsynonymous	T	81	P	0	0.0620413	0	0	0	2
22	SNP	NC_005296	78249	folC	nonsynonymous	E	90	D	0	0	0	0	0.0621495	0
23	SNP	NC_005296	78249	folC	nonsynonymous	E	90	D	0	0	0	0	0.0646729	0
27	SNP	NC_005296	78249	folC	nonsynonymous	E	90	D	0	0	0	0	0.057003	0
28	SNP	NC_005296	78249	folC	nonsynonymous	E	90	D	0	0	0	0	0.0724354	0
28	SNP	NC_005296	78260	folC	nonsynonymous	I	94	S	0	0.0614414	0	0	0	0
29	SNP	NC_005296	78268	folC	nonsynonymous	R	97	G	0	0.0711956	0	0	0	0
22	SNP	NC_005296	78271	folC	nonsynonymous	L	98	V	0	0	0	0	0.107214	0
23	SNP	NC_005296	78271	folC	nonsynonymous	L	98	V	0	0	0	0	0.108399	0
26	SNP	NC_005296	78271	folC	nonsynonymous	L	98	V	0	0.0625858	0	0	0	0
27	SNP	NC_005296	78271	folC	nonsynonymous	L	98	V	0	0.0720034	0	0	0.11189	0
28	SNP	NC_005296	78271	folC	nonsynonymous	L	98	V	0	0.0724759	0	0	0.0943727	0
29	SNP	NC_005296	78271	folC	nonsynonymous	L	98	V	0	0.0910625	0	0	0.104894	0
21	SNP	NC_005296	78272	folC	nonsynonymous	L	98	R	0	0.150669	0	0	0.0970893	0
22	SNP	NC_005296	78272	folC	nonsynonymous	L	98	R	0	0.148656	0	0	0.145218	0
23	SNP	NC_005296	78272	folC	nonsynonymous	L	98	R	0	0	0	0	0.1653	0
24	SNP	NC_005296	78272	folC	nonsynonymous	L	98	R	0	0	0	0	0.131332	0
25	SNP	NC_005296	78272	folC	nonsynonymous	L	98	R	0	0.120169	0	0	0.132233	0
26	SNP	NC_005296	78272	folC	nonsynonymous	L	98	R	0	0.151619	0	0	0.0915413	0
27	SNP	NC_005296	78272	folC	nonsynonymous	L	98	R	0	0.140071	0	0	0.160306	0
28	SNP	NC_005296	78272	folC	nonsynonymous	L	98	R	0	0.139543	0	0	0.137496	0
29	SNP	NC_005296	78272	folC	nonsynonymous	L	98	R	0	0.150792	0	0	0.113311	0
30	SNP	NC_005296	78272	folC	nonsynonymous	L	98	R	0	0	0	0	0.075376	0
21	SNP	NC_005296	78275	folC	nonsynonymous	V	99	G	0	0.230004	0	0	0.165175	5
22	SNP	NC_005296	78275	folC	nonsynonymous	V	99	G	0	0.171205	0	0	0.191101	5
23	SNP	NC_005296	78275	folC	nonsynonymous	V	99	G	0	0	0	0	0.194126	5
24	SNP	NC_005296	78275	folC	nonsynonymous	V	99	G	0	0	0	0	0.209473	5
25	SNP	NC_005296	78275	folC	nonsynonymous	V	99	G	0	0.204081	0	0	0.231292	5
26	SNP	NC_005296	78275	folC	nonsynonymous	V	99	G	0	0.197269	0	0	0.18265	5
27	SNP	NC_005296	78275	folC	nonsynonymous	V	99	G	0	0.216946	0	0	0.226883	5
28	SNP	NC_005296	78275	folC	nonsynonymous	V	99	G	0	0.218957	0	0	0.216031	5
29	SNP	NC_005296	78275	folC	nonsynonymous	V	99	G	0	0.239498	0	0	0.170426	5
30	SNP	NC_005296	78275	folC	nonsynonymous	V	99	G	0	0.121416	0	0	0.140846	5
21	SNP	NC_005296	78276	folC	synonymous	V	99	V	0	0.106699	0	0	0	0
22	SNP	NC_005296	78276	folC	synonymous	V	99	V	0	0	0	0	0.0833955	0
23	SNP	NC_005296	78276	folC	synonymous	V	99	V	0	0	0	0	0.0513487	0
26	SNP	NC_005296	78276	folC	synonymous	V	99	V	0	0.0869803	0	0	0	0
27	SNP	NC_005296	78276	folC	synonymous	V	99	V	0	0.137588	0	0	0.0904746	0
28	SNP	NC_005296	78276	folC	synonymous	V	99	V	0	0.0836129	0	0	0.0558076	0
29	SNP	NC_005296	78276	folC	synonymous	V	99	V	0	0.120692	0	0	0.0845447	0
21	SNP	NC_005296	78280	folC	nonsynonymous	D	101	H	0	0	0	0	0.10694	0
22	SNP	NC_005296	78280	folC	nonsynonymous	D	101	H	0	0	0	0	0.0516858	0
23	SNP	NC_005296	78280	folC	nonsynonymous	D	101	H	0	0	0	0	0.0723462	0
27	SNP	NC_005296	78280	folC	nonsynonymous	D	101	H	0	0	0	0	0.0942502	0
28	SNP	NC_005296	78280	folC	nonsynonymous	D	101	H	0	0	0	0	0.0762935	0
30	SNP	NC_005296	78280	folC	nonsynonymous	D	101	H	0	0	0	0	0.0504069	0
26	SNP	NC_005296	78300	folC	synonymous	A	107	A	0	0.0539389	0	0	0	0
27	SNP	NC_005296	78300	folC	synonymous	A	107	A	0	0.0843544	0	0	0	0
28	SNP	NC_005296	78300	folC	synonymous	A	107	A	0	0.0914392	0	0	0	0
29	SNP	NC_005296	78311	folC	nonsynonymous	C	111	F	0	0	0	0	0.0541015	0
29	SNP	NC_005296	78325	folC	nonsynonymous	A	116	P	0	0.103023	0	0	0	0
28	SNP	NC_005296	78337	folC	nonsynonymous	I	120	L	0	0.118144	0	0	0	0
27	SNP	NC_005296	78344	folC	nonsynonymous	L	122	R	0	0.0545235	0	0	0	0
27	SNP	NC_005296	78376	folC	nonsynonymous	L	133	V	0	0.0501423	0	0	0	0
27	SNP	NC_005296	79374	folC/trxA	intergenic	C	(+66/+110)	G	0	0.0525584	0	0	0	0
21	SNP	NC_005296	79536	trxA	nonsynonymous	V	90	G	0	0.056951	0	0	0	0
30	SNP	NC_005296	79673	trxA	synonymous	I	44	I	0	0.129926	0	0	0	0
22	SNP	NC_005296	79683	trxA	nonsynonymous	L	41	R	0	0.0573497	0	0	0	0
24	SNP	NC_005296	79683	trxA	nonsynonymous	L	41	R	0	0.0608034	0	0	0	0
25	SNP	NC_005296	79683	trxA	nonsynonymous	L	41	R	0	0.0626464	0	0	0	0
29	SNP	NC_005296	79683	trxA	nonsynonymous	L	41	R	0	0.0554643	0	0	0	0
29	SNP	NC_005296	79694	trxA	synonymous	I	37	I	0	0.0590172	0	0	0	0
21	SNP	NC_005296	82123	RPA0074	nonsense	E	422	*	0	0.0542078	0	0	0	0
22	SNP	NC_005296	82123	RPA0074	nonsense	E	422	*	0	0.0630584	0	0	0	0
24	SNP	NC_005296	83310	RPA0074	nonsynonymous	S	26	Y	0	0.0668979	0	0	0	0
26	SNP	NC_005296	83310	RPA0074	nonsynonymous	S	26	Y	0	0.0555615	0	0	0	0
28	SNP	NC_005296	83310	RPA0074	nonsynonymous	S	26	Y	0	0.0667391	0	0	0.0534949	0
26	SNP	NC_005296	83831	RPA0075	nonsynonymous	D	901	A	0	0.0663362	0	0	0	0
27	SNP	NC_005296	83831	RPA0075	nonsynonymous	D	901	A	0	0.0724349	0	0	0	0
23	SNP	NC_005296	83844	RPA0075	nonsynonymous	S	897	A	0	0.141986	0	0	0	0
27	SNP	NC_005296	83844	RPA0075	nonsynonymous	S	897	A	0	0.16666	0	0	0	0
25	SNP	NC_005296	83857	RPA0075	synonymous	R	892	R	0	0	0	0	0.111588	2
28	SNP	NC_005296	83857	RPA0075	synonymous	R	892	R	0	0.147689	0	0	0	2
27	SNP	NC_005296	83893	RPA0075	synonymous	R	880	R	0	0.0827017	0	0	0	0
28	SNP	NC_005296	83893	RPA0075	synonymous	R	880	R	0	0.0738778	0	0	0	0
26	SNP	NC_005296	83903	RPA0075	nonsynonymous	Q	877	P	0	0.0583134	0	0	0	0
29	SNP	NC_005296	83903	RPA0075	nonsynonymous	Q	877	P	0	0.0519261	0	0	0	0
21	SNP	NC_005296	87846	RPA0077/RPA0078	intergenic	A	(-50/+54)	C	0	0.0567803	0	0	0	1
23	SNP	NC_005296	87846	RPA0077/RPA0078	intergenic	A	(-50/+54)	C	0	0.0570741	0	0	0	1
25	SNP	NC_005296	87846	RPA0077/RPA0078	intergenic	A	(-50/+54)	C	0	0.0508447	0	0	0	1
27	SNP	NC_005296	87846	RPA0077/RPA0078	intergenic	A	(-50/+54)	C	0	0.0520291	0	0	0	1
29	SNP	NC_005296	87846	RPA0077/RPA0078	intergenic	A	(-50/+54)	C	0	0.0597954	0	0	0	1
30	SNP	NC_005296	87846	RPA0077/RPA0078	intergenic	A	(-50/+54)	C	0	0.0603657	0	0	0	1
25	SNP	NC_005296	92836	coaBC	nonsynonymous	E	405	D	0	0.0573583	0	0	0	0
23	SNP	NC_005296	93178	coaBC	nonsynonymous	Q	291	H	0	0	0.104084	0	0	0
30	SNP	NC_005296	93178	coaBC	nonsynonymous	Q	291	H	0	0	0.135141	0	0	0
22	SNP	NC_005296	93972	coaBC	nonsynonymous	S	27	A	0	0.140648	0	0	0	7
25	SNP	NC_005296	93972	coaBC	nonsynonymous	S	27	A	0	0.15498	0	0	0	7
28	SNP	NC_005296	93972	coaBC	nonsynonymous	S	27	A	0	0.13702	0	0	0	7
29	SNP	NC_005296	93972	coaBC	nonsynonymous	S	27	A	0	0.127699	0	0	0	7
27	SNP	NC_005296	93981	coaBC	nonsynonymous	N	24	H	0	0.0792613	0	0	0	0
28	SNP	NC_005296	94162	ubiB	nonsynonymous	L	507	R	0	0.0568924	0	0	0	0
26	SNP	NC_005296	94172	ubiB	nonsynonymous	T	504	P	0	0.0586085	0	0	0	0
27	SNP	NC_005296	94172	ubiB	nonsynonymous	T	504	P	0	0.0683193	0	0	0	0
29	SNP	NC_005296	94172	ubiB	nonsynonymous	T	504	P	0	0.06002	0	0	0	0
29	SNP	NC_005296	94179	ubiB	synonymous	R	501	R	0	0.0542612	0	0	0	0
26	SNP	NC_005296	94184	ubiB	nonsynonymous	T	500	P	0	0.0794878	0	0	0	0
27	SNP	NC_005296	94184	ubiB	nonsynonymous	T	500	P	0	0.0795121	0	0	0	0
28	SNP	NC_005296	94184	ubiB	nonsynonymous	T	500	P	0	0.0861273	0	0	0	0
29	SNP	NC_005296	94184	ubiB	nonsynonymous	T	500	P	0	0.0692129	0	0	0	0
21	SNP	NC_005296	94195	ubiB	nonsynonymous	E	496	A	0	0.070291	0	0	0	2
22	SNP	NC_005296	94195	ubiB	nonsynonymous	E	496	A	0	0	0	0	0.128453	2
26	SNP	NC_005296	94195	ubiB	nonsynonymous	E	496	A	0	0.0625219	0	0	0	2
27	SNP	NC_005296	94195	ubiB	nonsynonymous	E	496	A	0	0.115897	0	0	0	2
28	SNP	NC_005296	94195	ubiB	nonsynonymous	E	496	A	0	0.0993772	0	0	0	2
29	SNP	NC_005296	94195	ubiB	nonsynonymous	E	496	A	0	0.0853195	0	0	0	2
30	SNP	NC_005296	94195	ubiB	nonsynonymous	E	496	A	0	0	0	0	0.135093	2
22	SNP	NC_005296	94199	ubiB	nonsynonymous	T	495	P	0	0	0	0	0.0739479	4
23	SNP	NC_005296	94199	ubiB	nonsynonymous	T	495	P	0	0	0	0	0.0680251	4
24	SNP	NC_005296	94199	ubiB	nonsynonymous	T	495	P	0	0	0	0	0.0896826	4
26	SNP	NC_005296	94199	ubiB	nonsynonymous	T	495	P	0	0	0	0	0.0501304	4
27	SNP	NC_005296	94199	ubiB	nonsynonymous	T	495	P	0	0.08745	0	0	0	4
28	SNP	NC_005296	94199	ubiB	nonsynonymous	T	495	P	0	0.0814652	0	0	0	4
29	SNP	NC_005296	94199	ubiB	nonsynonymous	T	495	P	0	0.0736918	0	0	0	4
29	SNP	NC_005296	94228	ubiB	nonsynonymous	A	485	G	0	0.061264	0	0	0	0
21	SNP	NC_005296	94232	ubiB	nonsynonymous	L	484	V	0	0	0	0	0.0584297	0
25	SNP	NC_005296	94232	ubiB	nonsynonymous	L	484	V	0	0	0	0	0.0569897	0
27	SNP	NC_005296	94232	ubiB	nonsynonymous	L	484	V	0	0.0838337	0	0	0	0
28	SNP	NC_005296	94232	ubiB	nonsynonymous	L	484	V	0	0.0779901	0	0	0	0
29	SNP	NC_005296	94232	ubiB	nonsynonymous	L	484	V	0	0.0734391	0	0	0	0
26	SNP	NC_005296	94253	ubiB	nonsynonymous	M	477	L	0	0.070137	0	0	0	0
27	SNP	NC_005296	94253	ubiB	nonsynonymous	M	477	L	0	0.0760951	0	0	0	0
28	SNP	NC_005296	94253	ubiB	nonsynonymous	M	477	L	0	0.0784245	0	0	0	0
29	SNP	NC_005296	94253	ubiB	nonsynonymous	M	477	L	0	0.0641508	0	0	0	0
26	SNP	NC_005296	94277	ubiB	nonsynonymous	T	469	P	0	0.0915446	0	0	0	0
27	SNP	NC_005296	94277	ubiB	nonsynonymous	T	469	P	0	0.100548	0	0	0	0
29	SNP	NC_005296	94277	ubiB	nonsynonymous	T	469	P	0	0.095737	0	0	0	0
29	SNP	NC_005296	94279	ubiB	nonsynonymous	V	468	G	0	0	0	0	0.0785661	0
21	SNP	NC_005296	94298	ubiB	nonsynonymous	T	462	P	0	0	0.0574822	0	0	1
27	SNP	NC_005296	94298	ubiB	nonsynonymous	T	462	P	0	0.255022	0	0	0	1
28	SNP	NC_005296	94298	ubiB	nonsynonymous	T	462	P	0	0.220124	0	0	0	1
29	SNP	NC_005296	94298	ubiB	nonsynonymous	T	462	P	0	0.230495	0	0	0	1
30	SNP	NC_005296	94298	ubiB	nonsynonymous	T	462	P	0	0.13258	0	0	0	1
26	SNP	NC_005296	94299	ubiB	synonymous	P	461	P	0	0.0590601	0	0	0	0
21	SNP	NC_005296	94306	ubiB	nonsynonymous	S	459	T	0	0.0656228	0	0	0	0
26	SNP	NC_005296	94306	ubiB	nonsynonymous	S	459	T	0	0.106219	0	0	0	0
26	SNP	NC_005296	94307	ubiB	nonsynonymous	S	459	R	0	0.0941281	0	0	0	0
27	SNP	NC_005296	94307	ubiB	nonsynonymous	S	459	R	0	0.0984397	0	0	0	0
26	SNP	NC_005296	94310	ubiB	nonsynonymous	T	458	P	0	0.0798326	0	0	0	0
27	SNP	NC_005296	94310	ubiB	nonsynonymous	T	458	P	0	0.108117	0	0	0	0
29	SNP	NC_005296	94310	ubiB	nonsynonymous	T	458	P	0	0.0870395	0	0	0	0
21	SNP	NC_005296	94318	ubiB	nonsynonymous	H	455	P	0	0.21267	0	0	0	0
26	SNP	NC_005296	94318	ubiB	nonsynonymous	H	455	P	0	0.28444	0	0	0	0
21	SNP	NC_005296	94327	ubiB	nonsynonymous	E	452	A	0	0.181052	0	0	0	0
22	SNP	NC_005296	94327	ubiB	nonsynonymous	E	452	A	0	0	0	0	0.13735	0
24	SNP	NC_005296	94327	ubiB	nonsynonymous	E	452	A	0	0	0	0	0.127956	0
25	SNP	NC_005296	94327	ubiB	nonsynonymous	E	452	A	0	0	0	0	0.114369	0
26	SNP	NC_005296	94327	ubiB	nonsynonymous	E	452	A	0	0	0	0	0.123116	0
27	SNP	NC_005296	94327	ubiB	nonsynonymous	E	452	A	0	0.25492	0	0	0	0
29	SNP	NC_005296	94327	ubiB	nonsynonymous	E	452	A	0	0	0	0	0.102652	0
27	SNP	NC_005296	94337	ubiB	nonsynonymous	G	449	R	0	0.0586762	0	0	0	0
21	SNP	NC_005296	94342	ubiB	nonsynonymous	L	447	R	0	0.239833	0	0	0.146726	1
22	SNP	NC_005296	94342	ubiB	nonsynonymous	L	447	R	0	0.240135	0	0	0.152196	1
23	SNP	NC_005296	94342	ubiB	nonsynonymous	L	447	R	0	0.178878	0	0	0.144098	1
24	SNP	NC_005296	94342	ubiB	nonsynonymous	L	447	R	0	0.199668	0	0	0.14349	1
25	SNP	NC_005296	94342	ubiB	nonsynonymous	L	447	R	0	0.290208	0	0	0.153001	1
26	SNP	NC_005296	94342	ubiB	nonsynonymous	L	447	R	0	0.13518	0	0	0.154087	1
27	SNP	NC_005296	94342	ubiB	nonsynonymous	L	447	R	0	0.191183	0	0	0.152201	1
28	SNP	NC_005296	94342	ubiB	nonsynonymous	L	447	R	0	0.16313	0	0	0.167444	1
29	SNP	NC_005296	94342	ubiB	nonsynonymous	L	447	R	0	0.198079	0	0	0.155858	1
30	SNP	NC_005296	94342	ubiB	nonsynonymous	L	447	R	0	0.254852	0	0	0.178853	1
21	SNP	NC_005296	94351	ubiB	nonsynonymous	E	444	A	0	0.113534	0	0	0	0
22	SNP	NC_005296	94351	ubiB	nonsynonymous	E	444	A	0	0.0965657	0	0	0	0
25	SNP	NC_005296	94351	ubiB	nonsynonymous	E	444	A	0	0.123479	0	0	0	0
27	SNP	NC_005296	94351	ubiB	nonsynonymous	E	444	A	0	0.0550308	0	0	0	0
28	SNP	NC_005296	94351	ubiB	nonsynonymous	E	444	A	0	0.0751457	0	0	0	0
29	SNP	NC_005296	94351	ubiB	nonsynonymous	E	444	A	0	0.0748525	0	0	0	0
30	SNP	NC_005296	94351	ubiB	nonsynonymous	E	444	A	0	0.108636	0	0	0	0
21	SNP	NC_005296	94354	ubiB	nonsynonymous	V	443	G	0	0.156522	0	0	0	0
25	SNP	NC_005296	94354	ubiB	nonsynonymous	V	443	G	0	0.163934	0	0	0	0
27	SNP	NC_005296	94354	ubiB	nonsynonymous	V	443	G	0	0.0919709	0	0	0	0
28	SNP	NC_005296	94354	ubiB	nonsynonymous	V	443	G	0	0.105815	0	0	0	0
29	SNP	NC_005296	94354	ubiB	nonsynonymous	V	443	G	0	0.118864	0	0	0	0
30	SNP	NC_005296	94354	ubiB	nonsynonymous	V	443	G	0	0.150755	0	0	0	0
21	SNP	NC_005296	94377	ubiB	synonymous	R	435	R	0	0.0807252	0	0	0	0
26	SNP	NC_005296	94377	ubiB	synonymous	R	435	R	0	0	0	0	0.0619922	0
29	SNP	NC_005296	94377	ubiB	synonymous	R	435	R	0	0	0	0	0.0798054	0
21	SNP	NC_005296	94396	ubiB	nonsynonymous	V	429	G	0	0.089304	0	0	0	0
22	SNP	NC_005296	94396	ubiB	nonsynonymous	V	429	G	0	0.0764656	0	0	0	0
25	SNP	NC_005296	94396	ubiB	nonsynonymous	V	429	G	0	0.0664921	0	0	0	0
27	SNP	NC_005296	94396	ubiB	nonsynonymous	V	429	G	0	0.0728922	0	0	0	0
28	SNP	NC_005296	94396	ubiB	nonsynonymous	V	429	G	0	0.0739942	0	0	0	0
29	SNP	NC_005296	94396	ubiB	nonsynonymous	V	429	G	0	0.0885739	0	0	0	0
30	SNP	NC_005296	94396	ubiB	nonsynonymous	V	429	G	0	0.0561686	0	0	0	0
25	SNP	NC_005296	94402	ubiB	nonsynonymous	P	427	R	0	0.058228	0	0	0	0
21	SNP	NC_005296	94405	ubiB	nonsynonymous	D	426	A	0	0.105453	0	0	0	0
25	SNP	NC_005296	94405	ubiB	nonsynonymous	D	426	A	0	0.0783691	0	0	0	0
27	SNP	NC_005296	94405	ubiB	nonsynonymous	D	426	A	0	0.0543833	0	0	0	0
28	SNP	NC_005296	94405	ubiB	nonsynonymous	D	426	A	0	0.0516477	0	0	0	0
30	SNP	NC_005296	94405	ubiB	nonsynonymous	D	426	A	0	0.0560608	0	0	0	0
21	SNP	NC_005296	94442	ubiB	nonsynonymous	S	414	A	0	0.0725856	0	0	0	0
25	SNP	NC_005296	94442	ubiB	nonsynonymous	S	414	A	0	0.06353	0	0	0	0
27	SNP	NC_005296	94442	ubiB	nonsynonymous	S	414	A	0	0.0573258	0	0	0	0
28	SNP	NC_005296	94442	ubiB	nonsynonymous	S	414	A	0	0.0513201	0	0	0	0
29	SNP	NC_005296	94442	ubiB	nonsynonymous	S	414	A	0	0.0525122	0	0	0	0
30	SNP	NC_005296	94442	ubiB	nonsynonymous	S	414	A	0	0.0626163	0	0	0	0
24	SNP	NC_005296	94447	ubiB	nonsynonymous	A	412	G	0	0.0504231	0	0	0	0
21	SNP	NC_005296	94450	ubiB	nonsynonymous	V	411	G	0	0.125732	0	0	0	1
22	SNP	NC_005296	94450	ubiB	nonsynonymous	V	411	G	0	0.102112	0	0	0	1
23	SNP	NC_005296	94450	ubiB	nonsynonymous	V	411	G	0	0.0691934	0	0	0	1
25	SNP	NC_005296	94450	ubiB	nonsynonymous	V	411	G	0	0.0907435	0	0	0	1
26	SNP	NC_005296	94450	ubiB	nonsynonymous	V	411	G	0	0.0951653	0	0	0	1
27	SNP	NC_005296	94450	ubiB	nonsynonymous	V	411	G	0	0.112845	0	0	0	1
28	SNP	NC_005296	94450	ubiB	nonsynonymous	V	411	G	0	0.120427	0	0	0	1
29	SNP	NC_005296	94450	ubiB	nonsynonymous	V	411	G	0	0.132764	0	0	0	1
30	SNP	NC_005296	94450	ubiB	nonsynonymous	V	411	G	0	0.102067	0	0	0	1
21	SNP	NC_005296	94456	ubiB	nonsynonymous	E	409	V	0	0.0660791	0	0	0	0
27	SNP	NC_005296	94456	ubiB	nonsynonymous	E	409	V	0	0.0657506	0	0	0	0
28	SNP	NC_005296	94456	ubiB	nonsynonymous	E	409	V	0	0.066628	0	0	0	0
29	SNP	NC_005296	94456	ubiB	nonsynonymous	E	409	V	0	0.0588017	0	0	0	0
21	SNP	NC_005296	94458	ubiB	synonymous	V	408	V	0	0.0725284	0	0	0	0
25	SNP	NC_005296	94458	ubiB	synonymous	V	408	V	0	0.0682502	0	0	0	0
27	SNP	NC_005296	94458	ubiB	synonymous	V	408	V	0	0.0556135	0	0	0	0
28	SNP	NC_005296	94458	ubiB	synonymous	V	408	V	0	0.0733843	0	0	0	0
29	SNP	NC_005296	94458	ubiB	synonymous	V	408	V	0	0.0640202	0	0	0	0
30	SNP	NC_005296	94458	ubiB	synonymous	V	408	V	0	0.062737	0	0	0	0
21	SNP	NC_005296	94459	ubiB	nonsynonymous	V	408	G	0	0.0891418	0	0	0	0
22	SNP	NC_005296	94459	ubiB	nonsynonymous	V	408	G	0	0.0570235	0	0	0	0
25	SNP	NC_005296	94459	ubiB	nonsynonymous	V	408	G	0	0.0792651	0	0	0	0
26	SNP	NC_005296	94459	ubiB	nonsynonymous	V	408	G	0	0.0603819	0	0	0	0
27	SNP	NC_005296	94459	ubiB	nonsynonymous	V	408	G	0	0.0790658	0	0	0	0
28	SNP	NC_005296	94459	ubiB	nonsynonymous	V	408	G	0	0.0943379	0	0	0	0
29	SNP	NC_005296	94459	ubiB	nonsynonymous	V	408	G	0	0.111094	0	0	0	0
30	SNP	NC_005296	94459	ubiB	nonsynonymous	V	408	G	0	0.051446	0	0	0	0
21	SNP	NC_005296	94502	ubiB	nonsynonymous	T	394	P	0	0.0827651	0	0	0	0
25	SNP	NC_005296	94502	ubiB	nonsynonymous	T	394	P	0	0.065043	0	0	0	0
26	SNP	NC_005296	94502	ubiB	nonsynonymous	T	394	P	0	0.0520144	0	0	0	0
27	SNP	NC_005296	94502	ubiB	nonsynonymous	T	394	P	0	0.0894847	0	0	0	0
28	SNP	NC_005296	94502	ubiB	nonsynonymous	T	394	P	0	0.0902939	0	0	0	0
29	SNP	NC_005296	94502	ubiB	nonsynonymous	T	394	P	0	0.0724945	0	0	0	0
30	SNP	NC_005296	94502	ubiB	nonsynonymous	T	394	P	0	0.0700812	0	0	0	0
21	SNP	NC_005296	94560	ubiB	synonymous	I	374	I	0	0.0524397	0	0	0	0
24	SNP	NC_005296	94560	ubiB	synonymous	I	374	I	0	0.0614142	0	0	0	0
25	SNP	NC_005296	94560	ubiB	synonymous	I	374	I	0	0	0	0	0.0820365	0
27	SNP	NC_005296	94560	ubiB	synonymous	I	374	I	0	0	0	0	0.0980186	0
28	SNP	NC_005296	94560	ubiB	synonymous	I	374	I	0	0.0668244	0	0	0	0
30	SNP	NC_005296	94560	ubiB	synonymous	I	374	I	0	0	0	0	0.0987334	0
21	SNP	NC_005296	94573	ubiB	nonsynonymous	L	370	R	0	0	0	0	0.0576978	0
29	SNP	NC_005296	94577	ubiB	nonsynonymous	R	369	S	0	0.0692306	0	0	0	0
30	SNP	NC_005296	94577	ubiB	nonsynonymous	R	369	S	0	0.0568151	0	0	0.137784	0
28	SNP	NC_005296	94578	ubiB	nonsynonymous	N	368	K	0	0.0524168	0	0	0	0
21	SNP	NC_005296	94586	ubiB	nonsynonymous	I	366	L	0	0.0661359	0	0	0	0
22	SNP	NC_005296	94586	ubiB	nonsynonymous	I	366	L	0	0.0559435	0	0	0	0
24	SNP	NC_005296	94586	ubiB	nonsynonymous	I	366	L	0	0.0637617	0	0	0	0
25	SNP	NC_005296	94586	ubiB	nonsynonymous	I	366	L	0	0.0671449	0	0	0	0
27	SNP	NC_005296	94586	ubiB	nonsynonymous	I	366	L	0	0.0581365	0	0	0	0
30	SNP	NC_005296	94586	ubiB	nonsynonymous	I	366	L	0	0.0736046	0	0	0	0
21	SNP	NC_005296	94591	ubiB	nonsynonymous	E	364	A	0	0.0629778	0	0	0	0
24	SNP	NC_005296	94591	ubiB	nonsynonymous	E	364	A	0	0.0521889	0	0	0	0
27	SNP	NC_005296	94591	ubiB	nonsynonymous	E	364	A	0	0.052279	0	0	0	0
28	SNP	NC_005296	94591	ubiB	nonsynonymous	E	364	A	0	0.0502157	0	0	0	0
29	SNP	NC_005296	94591	ubiB	nonsynonymous	E	364	A	0	0.0527482	0	0	0	0
30	SNP	NC_005296	94591	ubiB	nonsynonymous	E	364	A	0	0.0616302	0	0	0	0
21	SNP	NC_005296	95650	ubiB	nonsynonymous	L	11	R	0	0.0672026	0	0	0	0
22	SNP	NC_005296	95650	ubiB	nonsynonymous	L	11	R	0	0.0851607	0	0	0	0
23	SNP	NC_005296	95650	ubiB	nonsynonymous	L	11	R	0	0.0573516	0	0	0	0
28	SNP	NC_005296	95650	ubiB	nonsynonymous	L	11	R	0	0.0887842	0	0	0	0
21	SNP	NC_005296	98184	RPA0085	nonsynonymous	A	250	P	0	0.0516987	0	0	0	0
22	SNP	NC_005296	98184	RPA0085	nonsynonymous	A	250	P	0	0	0	0	0.0702424	0
25	SNP	NC_005296	98184	RPA0085	nonsynonymous	A	250	P	0	0	0	0	0.112487	0
26	SNP	NC_005296	98184	RPA0085	nonsynonymous	A	250	P	0	0	0	0	0.0613637	0
29	SNP	NC_005296	98184	RPA0085	nonsynonymous	A	250	P	0	0	0	0	0.0631418	0
30	SNP	NC_005296	98184	RPA0085	nonsynonymous	A	250	P	0	0	0	0	0.0670805	0
21	SNP	NC_005296	98185	RPA0085	nonsynonymous	Q	249	H	0	0.112885	0	0	0	1
22	SNP	NC_005296	98185	RPA0085	nonsynonymous	Q	249	H	0	0.085999	0	0	0.211193	1
23	SNP	NC_005296	98185	RPA0085	nonsynonymous	Q	249	H	0	0.10876	0	0	0	1
24	SNP	NC_005296	98185	RPA0085	nonsynonymous	Q	249	H	0	0.085629	0	0	0	1
25	SNP	NC_005296	98185	RPA0085	nonsynonymous	Q	249	H	0	0.079145	0	0	0	1
26	SNP	NC_005296	98185	RPA0085	nonsynonymous	Q	249	H	0	0.0818253	0	0	0	1
27	SNP	NC_005296	98185	RPA0085	nonsynonymous	Q	249	H	0	0.0990286	0	0	0	1
28	SNP	NC_005296	98185	RPA0085	nonsynonymous	Q	249	H	0	0.0736747	0	0	0	1
29	SNP	NC_005296	98185	RPA0085	nonsynonymous	Q	249	H	0	0.0925851	0	0	0	1
30	SNP	NC_005296	98185	RPA0085	nonsynonymous	Q	249	H	0	0.102018	0	0	0.216587	1
25	SNP	NC_005296	98187	RPA0085	nonsynonymous	Q	249	K	0	0	0	0	0.0650697	0
22	SNP	NC_005296	98209	RPA0085	nonsense	Y	241	*	0	0	0	0	0.0653296	0
23	SNP	NC_005296	98209	RPA0085	nonsense	Y	241	*	0	0	0	0	0.0868845	0
27	SNP	NC_005296	98209	RPA0085	nonsense	Y	241	*	0	0	0	0	0.0737481	0
28	SNP	NC_005296	98209	RPA0085	nonsense	Y	241	*	0	0	0	0	0.0715079	0
29	SNP	NC_005296	98209	RPA0085	nonsense	Y	241	*	0	0	0	0	0.0641494	0
21	SNP	NC_005296	98211	RPA0085	nonsynonymous	Y	241	N	0	0.0556478	0	0	0	0
22	SNP	NC_005296	98211	RPA0085	nonsynonymous	Y	241	N	0	0	0	0	0.084691	0
24	SNP	NC_005296	98211	RPA0085	nonsynonymous	Y	241	N	0	0.0531325	0	0	0	0
26	SNP	NC_005296	98211	RPA0085	nonsynonymous	Y	241	N	0	0	0	0	0.104392	0
28	SNP	NC_005296	98211	RPA0085	nonsynonymous	Y	241	N	0	0.0511537	0	0	0.10993	0
29	SNP	NC_005296	98211	RPA0085	nonsynonymous	Y	241	N	0	0	0	0	0.0759954	0
30	SNP	NC_005296	98211	RPA0085	nonsynonymous	Y	241	N	0	0.0519838	0	0	0.0801096	0
27	SNP	NC_005296	98214	RPA0085	nonsynonymous	A	240	P	0	0	0	0	0.0505357	0
21	SNP	NC_005296	98217	RPA0085	nonsynonymous	S	239	R	0	0.0757527	0	0	0.113015	1
22	SNP	NC_005296	98217	RPA0085	nonsynonymous	S	239	R	0	0.0525465	0	0	0.0942836	1
23	SNP	NC_005296	98217	RPA0085	nonsynonymous	S	239	R	0	0.0522752	0	0	0	1
24	SNP	NC_005296	98217	RPA0085	nonsynonymous	S	239	R	0	0	0	0	0.120216	1
25	SNP	NC_005296	98217	RPA0085	nonsynonymous	S	239	R	0	0.0559335	0	0	0.122786	1
26	SNP	NC_005296	98217	RPA0085	nonsynonymous	S	239	R	0	0.0513535	0	0	0.100951	1
27	SNP	NC_005296	98217	RPA0085	nonsynonymous	S	239	R	0	0.0508947	0	0	0.0956421	1
28	SNP	NC_005296	98217	RPA0085	nonsynonymous	S	239	R	0	0	0	0	0.0980787	1
29	SNP	NC_005296	98217	RPA0085	nonsynonymous	S	239	R	0	0.055285	0	0	0.106155	1
30	SNP	NC_005296	98217	RPA0085	nonsynonymous	S	239	R	0	0.0653682	0	0	0.111407	1
21	SNP	NC_005296	98225	RPA0085	nonsynonymous	A	236	E	0	0.0631738	0	0	0	0
28	SNP	NC_005296	98225	RPA0085	nonsynonymous	A	236	E	0	0	0	0	0.112283	0
30	SNP	NC_005296	98225	RPA0085	nonsynonymous	A	236	E	0	0	0	0	0.104994	0
30	SNP	NC_005296	98240	RPA0085	nonsynonymous	Q	231	P	0	0	0	0	0.0534453	0
21	SNP	NC_005296	98249	RPA0085	nonsynonymous	G	228	A	0	0.0557528	0	0	0	0
26	SNP	NC_005296	98249	RPA0085	nonsynonymous	G	228	A	0	0	0	0	0.0650611	0
21	SNP	NC_005296	98251	RPA0085	nonsynonymous	E	227	D	0	0.0500617	0	0	0	0
22	SNP	NC_005296	98251	RPA0085	nonsynonymous	E	227	D	0	0	0	0	0.0524688	0
21	SNP	NC_005296	98259	RPA0085	nonsynonymous	A	225	P	0	0.0584664	0	0	0	0
26	SNP	NC_005296	98259	RPA0085	nonsynonymous	A	225	P	0	0	0	0	0.0546732	0
28	SNP	NC_005296	101222	RPA0087	nonsynonymous	S	387	A	0	0	0	0	0.0510178	0
21	SNP	NC_005296	102807	RPA0090	nonsynonymous	N	134	K	0	0.0584474	0	0	0	0
28	SNP	NC_005296	102807	RPA0090	nonsynonymous	N	134	K	0	0.0594597	0	0	0	0
29	SNP	NC_005296	102807	RPA0090	nonsynonymous	N	134	K	0	0.0523353	0	0	0	0
30	SNP	NC_005296	102807	RPA0090	nonsynonymous	N	134	K	0	0.0560498	0	0	0	0
21	SNP	NC_005296	106384	RPA0095	nonsynonymous	P	40	Q	0	0	0.0609698	0	0	0
22	SNP	NC_005296	107046	RPA0095	nonsynonymous	D	261	H	0	0	0	0	0.0641518	3
23	SNP	NC_005296	107046	RPA0095	nonsynonymous	D	261	H	0	0	0	0	0.0666261	3
26	SNP	NC_005296	107046	RPA0095	nonsynonymous	D	261	H	0	0.0527687	0	0	0.0578856	3
27	SNP	NC_005296	107046	RPA0095	nonsynonymous	D	261	H	0	0	0	0	0.0548582	3
29	SNP	NC_005296	107046	RPA0095	nonsynonymous	D	261	H	0	0	0	0	0.0593543	3
30	SNP	NC_005296	107046	RPA0095	nonsynonymous	D	261	H	0	0	0	0	0.0572066	3
27	SNP	NC_005296	107065	RPA0095	nonsynonymous	G	267	A	0	0	0	0	0.0775294	0
30	SNP	NC_005296	107065	RPA0095	nonsynonymous	G	267	A	0	0	0	0	0.109707	0
22	SNP	NC_005296	107073	RPA0095	nonsynonymous	A	270	P	0	0	0	0	0.136556	3
26	SNP	NC_005296	107073	RPA0095	nonsynonymous	A	270	P	0	0.0706353	0	0	0.123183	3
27	SNP	NC_005296	107073	RPA0095	nonsynonymous	A	270	P	0	0.0658484	0	0	0.129351	3
28	SNP	NC_005296	107073	RPA0095	nonsynonymous	A	270	P	0	0.0858903	0	0	0.128004	3
29	SNP	NC_005296	107073	RPA0095	nonsynonymous	A	270	P	0	0.0635262	0	0	0.151598	3
30	SNP	NC_005296	107073	RPA0095	nonsynonymous	A	270	P	0	0	0	0	0.150217	3
27	SNP	NC_005296	107075	RPA0095	synonymous	A	270	A	0	0	0	0	0.0983934	0
27	SNP	NC_005296	107084	RPA0095	synonymous	P	273	P	0	0.0586705	0	0	0	0
21	SNP	NC_005296	107086	RPA0095	nonsynonymous	L	274	R	0	0.0890741	0	0	0	0
26	SNP	NC_005296	107086	RPA0095	nonsynonymous	L	274	R	0	0.0775981	0	0	0	0
27	SNP	NC_005296	107086	RPA0095	nonsynonymous	L	274	R	0	0.0762444	0	0	0	0
28	SNP	NC_005296	107086	RPA0095	nonsynonymous	L	274	R	0	0.0848322	0	0	0	0
29	SNP	NC_005296	107086	RPA0095	nonsynonymous	L	274	R	0	0.0817041	0	0	0	0
28	SNP	NC_005296	107109	RPA0095	nonsynonymous	T	282	P	0	0.0545669	0	0	0	0
26	SNP	NC_005296	107133	RPA0095	nonsynonymous	L	290	V	0	0.068109	0	0	0	0
27	SNP	NC_005296	107133	RPA0095	nonsynonymous	L	290	V	0	0.0514178	0	0	0	0
28	SNP	NC_005296	107133	RPA0095	nonsynonymous	L	290	V	0	0.0743294	0	0	0	0
29	SNP	NC_005296	107133	RPA0095	nonsynonymous	L	290	V	0	0.0752821	0	0	0	0
26	SNP	NC_005296	107177	RPA0095	synonymous	R	304	R	0	0.0525928	0	0	0	0
26	SNP	NC_005296	107194	RPA0095	nonsynonymous	D	310	A	0	0.0572715	0	0	0	0
28	SNP	NC_005296	107194	RPA0095	nonsynonymous	D	310	A	0	0.0542874	0	0	0	0
21	SNP	NC_005296	107699	RPA0096	nonsynonymous	F	95	L	0	0	0.0837059	0	0	0
21	SNP	NC_005296	107700	RPA0096	nonsynonymous	A	96	S	0	0	0.112156	0	0	0
22	SNP	NC_005296	107700	RPA0096	nonsynonymous	A	96	S	0	0	0.0875301	0	0	0
23	SNP	NC_005296	107700	RPA0096	nonsynonymous	A	96	S	0	0	0.0948577	0	0	0
24	SNP	NC_005296	107700	RPA0096	nonsynonymous	A	96	S	0	0	0.0713515	0	0	0
26	SNP	NC_005296	107700	RPA0096	nonsynonymous	A	96	S	0	0	0.0836611	0	0	0
28	SNP	NC_005296	107700	RPA0096	nonsynonymous	A	96	S	0	0	0.0961266	0	0	0
29	SNP	NC_005296	107700	RPA0096	nonsynonymous	A	96	S	0	0	0.100631	0	0	0
21	SNP	NC_005296	107701	RPA0096	nonsynonymous	A	96	E	0	0	0.103478	0	0	0
22	SNP	NC_005296	107701	RPA0096	nonsynonymous	A	96	E	0	0	0.0795231	0	0	0
23	SNP	NC_005296	107701	RPA0096	nonsynonymous	A	96	E	0	0	0.083806	0	0	0
24	SNP	NC_005296	107701	RPA0096	nonsynonymous	A	96	E	0	0	0.0572228	0	0	0
26	SNP	NC_005296	107701	RPA0096	nonsynonymous	A	96	E	0	0	0.0940046	0	0	0
28	SNP	NC_005296	107701	RPA0096	nonsynonymous	A	96	E	0	0	0.0645924	0	0	0
29	SNP	NC_005296	107701	RPA0096	nonsynonymous	A	96	E	0	0	0.123937	0	0	0
21	SNP	NC_005296	107702	RPA0096	synonymous	A	96	A	0	0	0.058814	0	0	0
21	SNP	NC_005296	107706	RPA0096	nonsynonymous	G	98	C	0	0	0.0936489	0	0	0
23	SNP	NC_005296	107706	RPA0096	nonsynonymous	G	98	C	0	0	0.0647449	0	0	0
26	SNP	NC_005296	107706	RPA0096	nonsynonymous	G	98	C	0	0	0.081141	0	0	0
28	SNP	NC_005296	107706	RPA0096	nonsynonymous	G	98	C	0	0	0.080399	0	0	0
29	SNP	NC_005296	107706	RPA0096	nonsynonymous	G	98	C	0	0	0.109732	0	0	0
21	SNP	NC_005296	107708	RPA0096	synonymous	G	98	G	0	0	0.0603509	0	0	0
21	SNP	NC_005296	107709	RPA0096	nonsynonymous	T	99	S	0	0	0.095963	0	0	0
22	SNP	NC_005296	107709	RPA0096	nonsynonymous	T	99	S	0	0	0.0776434	0	0	0
23	SNP	NC_005296	107709	RPA0096	nonsynonymous	T	99	S	0	0	0.0776296	0	0	0
24	SNP	NC_005296	107709	RPA0096	nonsynonymous	T	99	S	0	0	0.0615201	0	0	0
25	SNP	NC_005296	107709	RPA0096	nonsynonymous	T	99	S	0	0	0.0872455	0	0	0
26	SNP	NC_005296	107709	RPA0096	nonsynonymous	T	99	S	0	0	0.0571389	0	0	0
28	SNP	NC_005296	107709	RPA0096	nonsynonymous	T	99	S	0	0	0.0594764	0	0	0
29	SNP	NC_005296	107709	RPA0096	nonsynonymous	T	99	S	0	0	0.0873675	0	0	0
21	SNP	NC_005296	107711	RPA0096	synonymous	T	99	T	0	0	0.0686688	0	0	0
23	SNP	NC_005296	107711	RPA0096	synonymous	T	99	T	0	0	0.0794678	0	0	0
25	SNP	NC_005296	107711	RPA0096	synonymous	T	99	T	0	0	0.104799	0	0	0
26	SNP	NC_005296	107711	RPA0096	synonymous	T	99	T	0	0	0.0696087	0	0	0
21	SNP	NC_005296	107715	RPA0096	nonsynonymous	P	101	T	0	0	0.134427	0	0	1
22	SNP	NC_005296	107715	RPA0096	nonsynonymous	P	101	T	0	0	0.0856266	0	0	1
23	SNP	NC_005296	107715	RPA0096	nonsynonymous	P	101	T	0	0	0.0711083	0	0	1
24	SNP	NC_005296	107715	RPA0096	nonsynonymous	P	101	T	0	0	0.0815406	0	0	1
26	SNP	NC_005296	107715	RPA0096	nonsynonymous	P	101	T	0	0	0.0800605	0	0	1
27	SNP	NC_005296	107715	RPA0096	nonsynonymous	P	101	T	0	0	0.0986538	0	0	1
28	SNP	NC_005296	107715	RPA0096	nonsynonymous	P	101	T	0	0	0.0834246	0	0	1
29	SNP	NC_005296	107715	RPA0096	nonsynonymous	P	101	T	0	0	0.136499	0	0	1
21	SNP	NC_005296	107720	RPA0096	nonsynonymous	D	102	E	0	0	0.0969176	0	0	0
24	SNP	NC_005296	107720	RPA0096	nonsynonymous	D	102	E	0	0	0.0736952	0	0	0
26	SNP	NC_005296	107720	RPA0096	nonsynonymous	D	102	E	0	0	0.0619631	0	0	0
21	SNP	NC_005296	107724	RPA0096	nonsynonymous	N	104	Y	0	0	0.0524211	0	0	0
26	SNP	NC_005296	108067	RPA0096	nonsynonymous	V	218	G	0	0.061491	0	0	0	0
27	SNP	NC_005296	108067	RPA0096	nonsynonymous	V	218	G	0	0.0625687	0	0	0	0
28	SNP	NC_005296	109332	RPA0096	nonsynonymous	S	640	A	0	0.0507002	0	0	0	0
30	SNP	NC_005296	109352	RPA0096	synonymous	G	646	G	0	0.0629601	0	0	0	0
26	SNP	NC_005296	109372	RPA0096	nonsynonymous	Q	653	P	0	0.0592542	0	0	0	0
29	SNP	NC_005296	109372	RPA0096	nonsynonymous	Q	653	P	0	0.0617228	0	0	0	0
21	SNP	NC_005296	110127	RPA0096	nonsynonymous	A	905	S	0	0	0.0623617	0	0	0
26	SNP	NC_005296	110127	RPA0096	nonsynonymous	A	905	S	0	0	0.0943193	0	0	0
28	SNP	NC_005296	110127	RPA0096	nonsynonymous	A	905	S	0	0	0.105304	0	0	0
30	SNP	NC_005296	110127	RPA0096	nonsynonymous	A	905	S	0	0	0.143011	0	0	0
21	SNP	NC_005296	110140	RPA0096	nonsynonymous	A	909	D	0	0	0.0525632	0	0	0
23	SNP	NC_005296	110140	RPA0096	nonsynonymous	A	909	D	0	0	0.0721478	0	0	0
25	SNP	NC_005296	110140	RPA0096	nonsynonymous	A	909	D	0	0	0.0927196	0	0	0
30	SNP	NC_005296	110140	RPA0096	nonsynonymous	A	909	D	0	0	0.117777	0	0	0
26	SNP	NC_005296	110145	RPA0096	nonsynonymous	A	911	S	0	0	0.0733986	0	0	0
27	SNP	NC_005296	110145	RPA0096	nonsynonymous	A	911	S	0	0	0.0825653	0	0	0
28	SNP	NC_005296	110145	RPA0096	nonsynonymous	A	911	S	0	0	0.0896068	0	0	0
30	SNP	NC_005296	110145	RPA0096	nonsynonymous	A	911	S	0	0	0.116633	0	0	0
30	SNP	NC_005296	110146	RPA0096	nonsynonymous	A	911	D	0	0	0.117768	0	0	0
28	SNP	NC_005296	110847	RPA0097	synonymous	P	47	P	0	0.0549884	0	0	0	0
25	SNP	NC_005296	111108	RPA0097	synonymous	A	134	A	0	0	0	0	0.07373	0
22	SNP	NC_005296	111135	RPA0097/oppF	intergenic	A	(+18/+125)	C	0	0.0607252	0	0	0	2
23	SNP	NC_005296	111135	RPA0097/oppF	intergenic	A	(+18/+125)	C	0	0.0565777	0	0	0.0937748	2
26	SNP	NC_005296	111135	RPA0097/oppF	intergenic	A	(+18/+125)	C	0	0	0	0	0.101933	2
27	SNP	NC_005296	111135	RPA0097/oppF	intergenic	A	(+18/+125)	C	0	0	0	0	0.0824018	2
28	SNP	NC_005296	111135	RPA0097/oppF	intergenic	A	(+18/+125)	C	0	0.0577965	0	0	0	2
29	SNP	NC_005296	111135	RPA0097/oppF	intergenic	A	(+18/+125)	C	0	0	0	0	0.0828981	2
27	SNP	NC_005296	111151	RPA0097/oppF	intergenic	G	(+34/+109)	T	0	0.0813718	0	0	0	0
24	SNP	NC_005296	111155	RPA0097/oppF	intergenic	C	(+38/+105)	A	0	0	0	0	0.0599771	0
25	SNP	NC_005296	111155	RPA0097/oppF	intergenic	C	(+38/+105)	A	0	0	0	0	0.0634646	0
21	SNP	NC_005296	111158	RPA0097/oppF	intergenic	T	(+41/+102)	A	0	0.0934982	0	0	0	0
22	SNP	NC_005296	111158	RPA0097/oppF	intergenic	T	(+41/+102)	A	0	0.0958567	0	0	0.0516424	0
23	SNP	NC_005296	111158	RPA0097/oppF	intergenic	T	(+41/+102)	A	0	0.0857916	0	0	0	0
27	SNP	NC_005296	111158	RPA0097/oppF	intergenic	T	(+41/+102)	A	0	0.0654879	0	0	0	0
28	SNP	NC_005296	111158	RPA0097/oppF	intergenic	T	(+41/+102)	A	0	0.0677185	0	0	0	0
29	SNP	NC_005296	111158	RPA0097/oppF	intergenic	T	(+41/+102)	A	0	0.070972	0	0	0	0
30	SNP	NC_005296	111158	RPA0097/oppF	intergenic	T	(+41/+102)	A	0	0.116141	0	0	0	0
25	SNP	NC_005296	111164	RPA0097/oppF	intergenic	T	(+47/+96)	A	0	0.0575504	0	0	0	0
23	SNP	NC_005296	111179	RPA0097/oppF	intergenic	C	(+62/+81)	G	0	0.0535331	0	0	0	0
24	SNP	NC_005296	111179	RPA0097/oppF	intergenic	C	(+62/+81)	G	0	0	0	0	0.0675764	0
26	SNP	NC_005296	111179	RPA0097/oppF	intergenic	C	(+62/+81)	G	0	0.0590763	0	0	0.0587635	0
27	SNP	NC_005296	111179	RPA0097/oppF	intergenic	C	(+62/+81)	G	0	0.0654902	0	0	0	0
28	SNP	NC_005296	111179	RPA0097/oppF	intergenic	C	(+62/+81)	G	0	0.0548925	0	0	0.0611281	0
29	SNP	NC_005296	111179	RPA0097/oppF	intergenic	C	(+62/+81)	G	0	0	0	0	0.0563254	0
24	SNP	NC_005296	111180	RPA0097/oppF	intergenic	T	(+63/+80)	G	0	0	0	0	0.0549021	0
21	SNP	NC_005296	111183	RPA0097/oppF	intergenic	A	(+66/+77)	T	0	0.0624137	0	0	0	1
22	SNP	NC_005296	111183	RPA0097/oppF	intergenic	A	(+66/+77)	T	0	0	0	0	0.0511355	1
25	SNP	NC_005296	111183	RPA0097/oppF	intergenic	A	(+66/+77)	T	0	0	0	0	0.0704451	1
26	SNP	NC_005296	111183	RPA0097/oppF	intergenic	A	(+66/+77)	T	0	0.0566363	0	0	0.0734644	1
27	SNP	NC_005296	111183	RPA0097/oppF	intergenic	A	(+66/+77)	T	0	0.0505419	0	0	0	1
28	SNP	NC_005296	111183	RPA0097/oppF	intergenic	A	(+66/+77)	T	0	0	0	0	0.0537853	1
29	SNP	NC_005296	111183	RPA0097/oppF	intergenic	A	(+66/+77)	T	0	0	0	0	0.0696573	1
30	SNP	NC_005296	111183	RPA0097/oppF	intergenic	A	(+66/+77)	T	0	0.0644126	0	0	0	1
21	SNP	NC_005296	111186	RPA0097/oppF	intergenic	G	(+69/+74)	T	0	0	0	0	0.0603805	0
26	SNP	NC_005296	111186	RPA0097/oppF	intergenic	G	(+69/+74)	T	0	0.0813441	0	0	0	0
29	SNP	NC_005296	111186	RPA0097/oppF	intergenic	G	(+69/+74)	T	0	0	0	0	0.0748177	0
21	SNP	NC_005296	111187	RPA0097/oppF	intergenic	C	(+70/+73)	G	0	0.0707569	0	0	0	0
22	SNP	NC_005296	111187	RPA0097/oppF	intergenic	C	(+70/+73)	G	0	0.0540524	0	0	0	0
24	SNP	NC_005296	111187	RPA0097/oppF	intergenic	C	(+70/+73)	G	0	0.0584898	0	0	0	0
27	SNP	NC_005296	111187	RPA0097/oppF	intergenic	C	(+70/+73)	G	0	0.0605254	0	0	0.0555129	0
29	SNP	NC_005296	111187	RPA0097/oppF	intergenic	C	(+70/+73)	G	0	0.0552783	0	0	0.0591917	0
27	SNP	NC_005296	111192	RPA0097/oppF	intergenic	C	(+75/+68)	G	0	0	0	0	0.0639234	0
29	SNP	NC_005296	111192	RPA0097/oppF	intergenic	C	(+75/+68)	G	0	0	0	0	0.0659103	0
28	SNP	NC_005296	111199	RPA0097/oppF	intergenic	T	(+82/+61)	G	0	0.0601101	0	0	0	0
29	SNP	NC_005296	111199	RPA0097/oppF	intergenic	T	(+82/+61)	G	0	0	0	0	0.056159	0
21	SNP	NC_005296	111224	RPA0097/oppF	intergenic	A	(+107/+36)	C	0	0.293141	0	0	0	3
22	SNP	NC_005296	111224	RPA0097/oppF	intergenic	A	(+107/+36)	C	0	0.268715	0	0	0.0788326	3
23	SNP	NC_005296	111224	RPA0097/oppF	intergenic	A	(+107/+36)	C	0	0.331321	0	0	0.0595994	3
24	SNP	NC_005296	111224	RPA0097/oppF	intergenic	A	(+107/+36)	C	0	0.35671	0	0	0	3
25	SNP	NC_005296	111224	RPA0097/oppF	intergenic	A	(+107/+36)	C	0	0.270167	0	0	0	3
26	SNP	NC_005296	111224	RPA0097/oppF	intergenic	A	(+107/+36)	C	0	0.218228	0	0	0.0968232	3
27	SNP	NC_005296	111224	RPA0097/oppF	intergenic	A	(+107/+36)	C	0	0.229145	0	0	0.0951467	3
28	SNP	NC_005296	111224	RPA0097/oppF	intergenic	A	(+107/+36)	C	0	0.277127	0	0	0.0636001	3
29	SNP	NC_005296	111224	RPA0097/oppF	intergenic	A	(+107/+36)	C	0	0.289892	0	0	0.101084	3
30	SNP	NC_005296	111224	RPA0097/oppF	intergenic	A	(+107/+36)	C	0	0.273066	0	0	0.105116	3
21	SNP	NC_005296	111227	RPA0097/oppF	intergenic	G	(+110/+33)	C	0	0.0929551	0	0	0	0
27	SNP	NC_005296	111227	RPA0097/oppF	intergenic	G	(+110/+33)	C	0	0.0664916	0	0	0	0
29	SNP	NC_005296	111227	RPA0097/oppF	intergenic	G	(+110/+33)	C	0	0.0700226	0	0	0	0
27	SNP	NC_005296	111233	RPA0097/oppF	intergenic	T	(+116/+27)	G	0	0.0761642	0	0	0	0
28	SNP	NC_005296	111233	RPA0097/oppF	intergenic	T	(+116/+27)	G	0	0.105007	0	0	0	0
27	SNP	NC_005296	111240	RPA0097/oppF	intergenic	G	(+123/+20)	T	0	0.0613194	0	0	0	0
28	SNP	NC_005296	111240	RPA0097/oppF	intergenic	G	(+123/+20)	T	0	0.0852041	0	0	0	0
27	SNP	NC_005296	111244	RPA0097/oppF	intergenic	A	(+127/+16)	C	0	0.101712	0	0	0	0
28	SNP	NC_005296	111244	RPA0097/oppF	intergenic	A	(+127/+16)	C	0	0.0773435	0	0	0	0
27	SNP	NC_005296	111249	RPA0097/oppF	intergenic	A	(+132/+11)	C	0	0.0654044	0	0	0	0
21	SNP	NC_005296	111261	oppF	nonsynonymous	*	353	L	0	0.162776	0	0	0	0
25	SNP	NC_005296	111261	oppF	nonsynonymous	*	353	L	0	0.112671	0	0	0	0
27	SNP	NC_005296	111261	oppF	nonsynonymous	*	353	L	0	0.0948982	0	0	0	0
29	SNP	NC_005296	111261	oppF	nonsynonymous	*	353	L	0	0.140851	0	0	0	0
25	SNP	NC_005296	111268	oppF	nonsynonymous	I	351	F	0	0.094677	0	0	0	0
28	SNP	NC_005296	111279	oppF	nonsynonymous	A	347	G	0	0.0965619	0	0	0	0
27	SNP	NC_005296	111282	oppF	nonsynonymous	V	346	G	0	0.104139	0	0	0	0
28	SNP	NC_005296	111282	oppF	nonsynonymous	V	346	G	0	0.181422	0	0	0	0
29	SNP	NC_005296	111357	oppF	nonsynonymous	D	321	A	0	0.0980825	0	0	0	0
21	SNP	NC_005296	111945	oppF	nonsynonymous	D	125	A	0	0.0599499	0	0	0	0
25	SNP	NC_005296	111945	oppF	nonsynonymous	D	125	A	0	0.0703712	0	0	0	0
25	SNP	NC_005296	112192	oppF	nonsynonymous	V	43	I	0.0511446	0	0	0	0	0
26	SNP	NC_005296	112575	oppD	nonsynonymous	P	247	A	0	0	0	0	0.0657082	0
21	SNP	NC_005296	114851	oppB	synonymous	G	117	G	0.0832081	0	0	0	0	0
21	SNP	NC_005296	118253	RPA0104	nonsynonymous	E	422	A	0	0.112626	0	0	0	0
26	SNP	NC_005296	118253	RPA0104	nonsynonymous	E	422	A	0	0.0652132	0	0	0	0
27	SNP	NC_005296	118253	RPA0104	nonsynonymous	E	422	A	0	0.0885248	0	0	0	0
28	SNP	NC_005296	118253	RPA0104	nonsynonymous	E	422	A	0	0.0594506	0	0	0	0
29	SNP	NC_005296	118253	RPA0104	nonsynonymous	E	422	A	0	0.0882359	0	0	0	0
26	SNP	NC_005296	118262	RPA0104	nonsynonymous	M	419	R	0	0.0630245	0	0	0	0
27	SNP	NC_005296	118262	RPA0104	nonsynonymous	M	419	R	0	0.0819588	0	0	0	0
29	SNP	NC_005296	118262	RPA0104	nonsynonymous	M	419	R	0	0.0760069	0	0	0	0
28	SNP	NC_005296	118266	RPA0104	nonsynonymous	T	418	P	0	0	0	0	0.0516868	0
22	SNP	NC_005296	118271	RPA0104	nonsynonymous	E	416	A	0	0	0	0	0.061542	0
29	SNP	NC_005296	118271	RPA0104	nonsynonymous	E	416	A	0	0	0	0	0.0589142	0
27	SNP	NC_005296	118278	RPA0104	nonsynonymous	H	414	N	0	0.0624766	0	0	0	0
28	SNP	NC_005296	118278	RPA0104	nonsynonymous	H	414	N	0	0.0565701	0	0	0	0
30	SNP	NC_005296	118278	RPA0104	nonsynonymous	H	414	N	0	0.0512567	0	0	0	0
27	SNP	NC_005296	118308	RPA0104	nonsynonymous	A	404	P	0	0.060441	0	0	0	0
28	SNP	NC_005296	118308	RPA0104	nonsynonymous	A	404	P	0	0.05021	0	0	0	0
29	SNP	NC_005296	118308	RPA0104	nonsynonymous	A	404	P	0	0.054162	0	0	0	0
28	SNP	NC_005296	118318	RPA0104	synonymous	A	400	A	0	0	0	0	0.0558739	0
25	SNP	NC_005296	120250	RPA0105	synonymous	P	165	P	0	0	0	0	0.0537529	1
29	SNP	NC_005296	120266	RPA0105	nonsense	E	171	*	0	0	0	0	0.0787544	0
22	SNP	NC_005296	122240	RPA0106	nonsynonymous	E	94	D	0	0	0.0675521	0	0	0
22	SNP	NC_005296	122243	RPA0106	synonymous	V	93	V	0	0	0.0636129	0	0	0
29	SNP	NC_005296	122947	RPA0107	nonsynonymous	A	212	G	0	0	0	0	1	0
22	SNP	NC_005296	124531	RPA0108	nonsynonymous	A	277	P	0	0	0	0	0.0751376	0
23	SNP	NC_005296	124531	RPA0108	nonsynonymous	A	277	P	0	0	0	0	0.0968847	0
21	SNP	NC_005296	124533	RPA0108	nonsynonymous	D	276	A	0	0.153554	0	0	0	4
22	SNP	NC_005296	124533	RPA0108	nonsynonymous	D	276	A	0	0.127151	0	0	0	4
23	SNP	NC_005296	124533	RPA0108	nonsynonymous	D	276	A	0	0.136368	0	0	0	4
24	SNP	NC_005296	124533	RPA0108	nonsynonymous	D	276	A	0	0.133628	0	0	0.400754	4
25	SNP	NC_005296	124533	RPA0108	nonsynonymous	D	276	A	0	0.114636	0	0	0	4
26	SNP	NC_005296	124533	RPA0108	nonsynonymous	D	276	A	0	0.124421	0	0	0	4
27	SNP	NC_005296	124533	RPA0108	nonsynonymous	D	276	A	0	0.151935	0	0	0	4
28	SNP	NC_005296	124533	RPA0108	nonsynonymous	D	276	A	0	0.128654	0	0	0	4
29	SNP	NC_005296	124533	RPA0108	nonsynonymous	D	276	A	0	0.165631	0	0	0.241782	4
30	SNP	NC_005296	124533	RPA0108	nonsynonymous	D	276	A	0	0.137797	0	0	0.271804	4
24	SNP	NC_005296	124535	RPA0108	synonymous	P	275	P	0	0	0	0	0.0563688	0
23	SNP	NC_005296	124549	RPA0108	nonsynonymous	S	271	A	0	0.134884	0	0	0	0
25	SNP	NC_005296	124549	RPA0108	nonsynonymous	S	271	A	0	0.127645	0	0	0	0
26	SNP	NC_005296	124549	RPA0108	nonsynonymous	S	271	A	0	0.12691	0	0	0	0
27	SNP	NC_005296	124549	RPA0108	nonsynonymous	S	271	A	0	0.167974	0	0	0	0
28	SNP	NC_005296	124549	RPA0108	nonsynonymous	S	271	A	0	0.146774	0	0	0	0
30	SNP	NC_005296	124549	RPA0108	nonsynonymous	S	271	A	0	0.115475	0	0	0	0
21	SNP	NC_005296	124551	RPA0108	nonsynonymous	L	270	R	0	0.0855713	0	0	0	0
26	SNP	NC_005296	124551	RPA0108	nonsynonymous	L	270	R	0	0.0507007	0	0	0	0
27	SNP	NC_005296	124551	RPA0108	nonsynonymous	L	270	R	0	0.0910397	0	0	0	0
29	SNP	NC_005296	124551	RPA0108	nonsynonymous	L	270	R	0	0.0660262	0	0	0	0
30	SNP	NC_005296	124551	RPA0108	nonsynonymous	L	270	R	0	0.0639038	0	0	0	0
27	SNP	NC_005296	124556	RPA0108	synonymous	A	268	A	0	0.0590491	0	0	0	0
25	SNP	NC_005296	124829	RPA0108	synonymous	R	177	R	0.0998359	0	0	0	0	0
21	SNP	NC_005296	124930	RPA0108	nonsynonymous	E	144	Q	0	0.0859542	0	0	0	0
22	SNP	NC_005296	124930	RPA0108	nonsynonymous	E	144	Q	0	0.0613794	0	0	0	0
23	SNP	NC_005296	124930	RPA0108	nonsynonymous	E	144	Q	0	0.0591226	0	0	0	0
25	SNP	NC_005296	124930	RPA0108	nonsynonymous	E	144	Q	0	0.0740609	0	0	0	0
27	SNP	NC_005296	124930	RPA0108	nonsynonymous	E	144	Q	0	0.0747108	0	0	0	0
28	SNP	NC_005296	124930	RPA0108	nonsynonymous	E	144	Q	0	0.0624275	0	0	0	0
29	SNP	NC_005296	124930	RPA0108	nonsynonymous	E	144	Q	0	0.0801215	0	0	0	0
30	SNP	NC_005296	124930	RPA0108	nonsynonymous	E	144	Q	0	0.0633225	0	0	0	0
21	SNP	NC_005296	124951	RPA0108	nonsynonymous	A	137	S	0	0.101088	0	0	0	1
22	SNP	NC_005296	124951	RPA0108	nonsynonymous	A	137	S	0	0	0	0	0.0741849	1
23	SNP	NC_005296	124951	RPA0108	nonsynonymous	A	137	S	0	0.0753942	0	0	0.0665355	1
25	SNP	NC_005296	124951	RPA0108	nonsynonymous	A	137	S	0	0.0926414	0	0	0.0897527	1
27	SNP	NC_005296	124951	RPA0108	nonsynonymous	A	137	S	0	0.0994186	0	0	0	1
29	SNP	NC_005296	124951	RPA0108	nonsynonymous	A	137	S	0	0.0868063	0	0	0.0742698	1
30	SNP	NC_005296	124951	RPA0108	nonsynonymous	A	137	S	0	0	0	0	0.063283	1
21	SNP	NC_005296	124968	RPA0108	nonsynonymous	L	131	R	0	0.0945401	0	0	0.0894728	1
22	SNP	NC_005296	124968	RPA0108	nonsynonymous	L	131	R	0	0.0521035	0	0	0	1
23	SNP	NC_005296	124968	RPA0108	nonsynonymous	L	131	R	0	0	0	0	0.0524879	1
24	SNP	NC_005296	124968	RPA0108	nonsynonymous	L	131	R	0	0	0	0	0.060184	1
25	SNP	NC_005296	124968	RPA0108	nonsynonymous	L	131	R	0	0.0758142	0	0	0	1
26	SNP	NC_005296	124968	RPA0108	nonsynonymous	L	131	R	0	0.0735102	0	0	0	1
27	SNP	NC_005296	124968	RPA0108	nonsynonymous	L	131	R	0	0.0822062	0	0	0	1
28	SNP	NC_005296	124968	RPA0108	nonsynonymous	L	131	R	0	0.0781326	0	0	0.0575562	1
29	SNP	NC_005296	124968	RPA0108	nonsynonymous	L	131	R	0	0.0817614	0	0	0.0582447	1
30	SNP	NC_005296	124968	RPA0108	nonsynonymous	L	131	R	0	0.0692124	0	0	0	1
21	SNP	NC_005296	124974	RPA0108	nonsynonymous	V	129	G	0	0.093822	0	0	0.0785484	6
22	SNP	NC_005296	124974	RPA0108	nonsynonymous	V	129	G	0	0.0864387	0	0	0.0612812	6
23	SNP	NC_005296	124974	RPA0108	nonsynonymous	V	129	G	0	0.0610714	0	0	0.0550928	6
24	SNP	NC_005296	124974	RPA0108	nonsynonymous	V	129	G	0	0	0	0	0.0622544	6
25	SNP	NC_005296	124974	RPA0108	nonsynonymous	V	129	G	0	0.100204	0	0	0.0737014	6
26	SNP	NC_005296	124974	RPA0108	nonsynonymous	V	129	G	0	0.0633936	0	0	0	6
27	SNP	NC_005296	124974	RPA0108	nonsynonymous	V	129	G	0	0.105351	0	0	0.0577555	6
28	SNP	NC_005296	124974	RPA0108	nonsynonymous	V	129	G	0	0.0630202	0	0	0.0598197	6
29	SNP	NC_005296	124974	RPA0108	nonsynonymous	V	129	G	0	0.0867333	0	0	0	6
30	SNP	NC_005296	124974	RPA0108	nonsynonymous	V	129	G	0	0.101362	0	0	0.0510054	6
27	SNP	NC_005296	124988	RPA0108	synonymous	V	124	V	0	0.0500879	0	0	0	0
21	SNP	NC_005296	124989	RPA0108	nonsynonymous	V	124	G	0	0.145309	0	0	0.133736	6
22	SNP	NC_005296	124989	RPA0108	nonsynonymous	V	124	G	0	0.11031	0	0	0.100718	6
23	SNP	NC_005296	124989	RPA0108	nonsynonymous	V	124	G	0	0.116506	0	0	0	6
24	SNP	NC_005296	124989	RPA0108	nonsynonymous	V	124	G	0	0.0809298	0	0	0.128302	6
25	SNP	NC_005296	124989	RPA0108	nonsynonymous	V	124	G	0	0.129188	0	0	0.121246	6
26	SNP	NC_005296	124989	RPA0108	nonsynonymous	V	124	G	0	0.11747	0	0	0.0979714	6
27	SNP	NC_005296	124989	RPA0108	nonsynonymous	V	124	G	0	0.139986	0	0	0	6
28	SNP	NC_005296	124989	RPA0108	nonsynonymous	V	124	G	0	0.11504	0	0	0.109253	6
29	SNP	NC_005296	124989	RPA0108	nonsynonymous	V	124	G	0	0.135693	0	0	0	6
30	SNP	NC_005296	124989	RPA0108	nonsynonymous	V	124	G	0	0.11002	0	0	0	6
21	SNP	NC_005296	125001	RPA0108	nonsynonymous	L	120	R	0	0.0531678	0	0	0.0505962	1
24	SNP	NC_005296	125005	RPA0108	nonsynonymous	A	119	S	0	0	0	0	0.0765982	0
26	SNP	NC_005296	125005	RPA0108	nonsynonymous	A	119	S	0	0	0	0	0.0636444	0
30	SNP	NC_005296	125005	RPA0108	nonsynonymous	A	119	S	0	0.052598	0	0	0.0588508	0
27	SNP	NC_005296	125006	RPA0108	nonsynonymous	N	118	K	0	0.0714812	0	0	0	0
25	SNP	NC_005296	125011	RPA0108	nonsynonymous	T	117	P	0	0.0606031	0	0	0	0
26	SNP	NC_005296	125011	RPA0108	nonsynonymous	T	117	P	0	0.061347	0	0	0	0
27	SNP	NC_005296	125011	RPA0108	nonsynonymous	T	117	P	0	0.0607667	0	0	0	0
28	SNP	NC_005296	125011	RPA0108	nonsynonymous	T	117	P	0	0.0560312	0	0	0	0
29	SNP	NC_005296	125011	RPA0108	nonsynonymous	T	117	P	0	0.0742192	0	0	0	0
21	SNP	NC_005296	125013	RPA0108	nonsynonymous	E	116	A	0	0.104661	0	0	0	0
22	SNP	NC_005296	125013	RPA0108	nonsynonymous	E	116	A	0	0.101053	0	0	0	0
25	SNP	NC_005296	125013	RPA0108	nonsynonymous	E	116	A	0	0.121518	0	0	0	0
27	SNP	NC_005296	125013	RPA0108	nonsynonymous	E	116	A	0	0.091125	0	0	0	0
28	SNP	NC_005296	125013	RPA0108	nonsynonymous	E	116	A	0	0.0892944	0	0	0	0
21	SNP	NC_005296	125019	RPA0108	nonsynonymous	E	114	A	0	0.120572	0	0	0	0
22	SNP	NC_005296	125019	RPA0108	nonsynonymous	E	114	A	0	0.106997	0	0	0	0
23	SNP	NC_005296	125019	RPA0108	nonsynonymous	E	114	A	0	0.120933	0	0	0	0
25	SNP	NC_005296	125019	RPA0108	nonsynonymous	E	114	A	0	0.140514	0	0	0	0
26	SNP	NC_005296	125019	RPA0108	nonsynonymous	E	114	A	0	0.076427	0	0	0	0
27	SNP	NC_005296	125019	RPA0108	nonsynonymous	E	114	A	0	0.116446	0	0	0	0
28	SNP	NC_005296	125019	RPA0108	nonsynonymous	E	114	A	0	0.0984974	0	0	0	0
29	SNP	NC_005296	125019	RPA0108	nonsynonymous	E	114	A	0	0.0997553	0	0	0	0
30	SNP	NC_005296	125019	RPA0108	nonsynonymous	E	114	A	0	0.0997024	0	0	0	0
21	SNP	NC_005296	125025	RPA0108	nonsynonymous	L	112	R	0	0.113292	0	0	0	1
22	SNP	NC_005296	125025	RPA0108	nonsynonymous	L	112	R	0	0.101527	0	0	0.0830007	1
23	SNP	NC_005296	125025	RPA0108	nonsynonymous	L	112	R	0	0.110739	0	0	0	1
25	SNP	NC_005296	125025	RPA0108	nonsynonymous	L	112	R	0	0.105672	0	0	0	1
26	SNP	NC_005296	125025	RPA0108	nonsynonymous	L	112	R	0	0.0664983	0	0	0	1
27	SNP	NC_005296	125025	RPA0108	nonsynonymous	L	112	R	0	0.0966425	0	0	0	1
28	SNP	NC_005296	125025	RPA0108	nonsynonymous	L	112	R	0	0.0857	0	0	0	1
29	SNP	NC_005296	125025	RPA0108	nonsynonymous	L	112	R	0	0.102479	0	0	0	1
30	SNP	NC_005296	125025	RPA0108	nonsynonymous	L	112	R	0	0.1012	0	0	0	1
21	SNP	NC_005296	125027	RPA0108	synonymous	P	111	P	0	0.0670242	0	0	0	0
25	SNP	NC_005296	125027	RPA0108	synonymous	P	111	P	0	0.078445	0	0	0	0
27	SNP	NC_005296	125027	RPA0108	synonymous	P	111	P	0	0.0549498	0	0	0	0
28	SNP	NC_005296	125027	RPA0108	synonymous	P	111	P	0	0.0666423	0	0	0	0
29	SNP	NC_005296	125027	RPA0108	synonymous	P	111	P	0	0.0508089	0	0	0	0
30	SNP	NC_005296	125027	RPA0108	synonymous	P	111	P	0	0.0526199	0	0	0	0
21	SNP	NC_005296	125035	RPA0108	nonsynonymous	S	109	A	0	0.0632854	0	0	0	2
22	SNP	NC_005296	125035	RPA0108	nonsynonymous	S	109	A	0	0.057085	0	0	0.0535951	2
23	SNP	NC_005296	125035	RPA0108	nonsynonymous	S	109	A	0	0.0713921	0	0	0	2
24	SNP	NC_005296	125035	RPA0108	nonsynonymous	S	109	A	0	0	0	0	0.062057	2
27	SNP	NC_005296	125035	RPA0108	nonsynonymous	S	109	A	0	0.0584393	0	0	0	2
28	SNP	NC_005296	125035	RPA0108	nonsynonymous	S	109	A	0	0.0565825	0	0	0	2
30	SNP	NC_005296	125035	RPA0108	nonsynonymous	S	109	A	0	0.057786	0	0	0	2
21	SNP	NC_005296	125484	RPA0109	synonymous	T	235	T	0	0	0	0.0799351	0	0
22	SNP	NC_005296	130046	RPA0113	nonsynonymous	T	7	P	0	0.0503936	0	0	0	0
25	SNP	NC_005296	130046	RPA0113	nonsynonymous	T	7	P	0	0.0586581	0	0	0	0
30	SNP	NC_005296	130046	RPA0113	nonsynonymous	T	7	P	0	0.0580568	0	0	0	0
22	SNP	NC_005296	130080	RPA0113	nonsynonymous	D	18	A	0	0.0528216	0	0	0	0
27	SNP	NC_005296	130080	RPA0113	nonsynonymous	D	18	A	0	0.0518923	0	0	0	0
29	SNP	NC_005296	130080	RPA0113	nonsynonymous	D	18	A	0	0	0	0	0.0503373	0
27	SNP	NC_005296	131498	RPA0113/RPA0114	intergenic	G	(+76/+48)	T	0	0.0561552	0	0	0	1
21	SNP	NC_005296	138322	phyB3	nonsynonymous	A	530	V	0.068778	0	0	0	0	0
26	SNP	NC_005296	139699	RPA0123	nonsynonymous	T	232	P	0	0.0620818	0	0	0	0
27	SNP	NC_005296	139699	RPA0123	nonsynonymous	T	232	P	0	0.083221	0	0	0	0
28	SNP	NC_005296	139699	RPA0123	nonsynonymous	T	232	P	0	0.071589	0	0	0	0
21	SNP	NC_005296	139708	RPA0123	nonsynonymous	S	235	A	0	0.05864	0	0	0	0
28	SNP	NC_005296	139708	RPA0123	nonsynonymous	S	235	A	0	0.0540161	0	0	0	0
22	SNP	NC_005296	139730	RPA0123	nonsynonymous	H	242	P	0	0.072062	0	0	0	0
26	SNP	NC_005296	139833	RPA0123	synonymous	G	276	G	0	0.0851049	0	0	0	0
29	SNP	NC_005296	139833	RPA0123	synonymous	G	276	G	0	0.0855145	0	0	0	0
21	SNP	NC_005296	142326	RPA0125/RPA0126	intergenic	A	(-28/+37)	C	0	0	0	0.0517049	0	0
22	SNP	NC_005296	142326	RPA0125/RPA0126	intergenic	A	(-28/+37)	C	0	0.184947	0	0	0	0
28	SNP	NC_005296	142326	RPA0125/RPA0126	intergenic	A	(-28/+37)	C	0	0	0	0.054595	0	0
29	SNP	NC_005296	142326	RPA0125/RPA0126	intergenic	A	(-28/+37)	C	0	0.118634	0	0	0	0
30	SNP	NC_005296	142326	RPA0125/RPA0126	intergenic	A	(-28/+37)	C	0	0	0	0.0544157	0	0
21	SNP	NC_005296	142334	RPA0125/RPA0126	intergenic	A	(-36/+29)	C	0	0.226175	0	0.0600352	0	0
22	SNP	NC_005296	142334	RPA0125/RPA0126	intergenic	A	(-36/+29)	C	0	0.210511	0	0.0590982	0	0
28	SNP	NC_005296	142334	RPA0125/RPA0126	intergenic	A	(-36/+29)	C	0	0	0	0.0584149	0	0
29	SNP	NC_005296	142334	RPA0125/RPA0126	intergenic	A	(-36/+29)	C	0	0.168893	0	0	0	0
30	SNP	NC_005296	142334	RPA0125/RPA0126	intergenic	A	(-36/+29)	C	0	0	0	0.0526052	0	0
21	SNP	NC_005296	142340	RPA0125/RPA0126	intergenic	T	(-42/+23)	G	0	0.104994	0	0	0	0
24	SNP	NC_005296	142340	RPA0125/RPA0126	intergenic	T	(-42/+23)	G	0	0.0786943	0	0	0	0
28	SNP	NC_005296	142340	RPA0125/RPA0126	intergenic	T	(-42/+23)	G	0	0.0944695	0	0	0	0
30	SNP	NC_005296	142343	RPA0125/RPA0126	intergenic	G	(-45/+20)	C	0	0.0754724	0	0	0	0
21	SNP	NC_005296	142344	RPA0125/RPA0126	intergenic	T	(-46/+19)	G	0	0.1387	0	0	0.208305	0
22	SNP	NC_005296	142344	RPA0125/RPA0126	intergenic	T	(-46/+19)	G	0	0.174464	0	0	0.153852	0
23	SNP	NC_005296	142344	RPA0125/RPA0126	intergenic	T	(-46/+19)	G	0	0.115642	0	0	0.117737	0
24	SNP	NC_005296	142344	RPA0125/RPA0126	intergenic	T	(-46/+19)	G	0	0.146108	0	0	0.172919	0
25	SNP	NC_005296	142344	RPA0125/RPA0126	intergenic	T	(-46/+19)	G	0	0.131262	0	0	0.12925	0
26	SNP	NC_005296	142344	RPA0125/RPA0126	intergenic	T	(-46/+19)	G	0	0.112451	0	0	0.14002	0
27	SNP	NC_005296	142344	RPA0125/RPA0126	intergenic	T	(-46/+19)	G	0	0.115659	0	0	0.134846	0
28	SNP	NC_005296	142344	RPA0125/RPA0126	intergenic	T	(-46/+19)	G	0	0.139151	0	0	0.158501	0
29	SNP	NC_005296	142344	RPA0125/RPA0126	intergenic	T	(-46/+19)	G	0	0.115732	0	0	0.127112	0
30	SNP	NC_005296	142344	RPA0125/RPA0126	intergenic	T	(-46/+19)	G	0	0.157132	0	0	0.139484	0
21	SNP	NC_005296	142355	RPA0125/RPA0126	intergenic	T	(-57/+8)	G	0	0.091022	0	0	0.138598	0
22	SNP	NC_005296	142355	RPA0125/RPA0126	intergenic	T	(-57/+8)	G	0	0.106533	0	0	0	0
23	SNP	NC_005296	142355	RPA0125/RPA0126	intergenic	T	(-57/+8)	G	0	0.0740585	0	0	0	0
24	SNP	NC_005296	142355	RPA0125/RPA0126	intergenic	T	(-57/+8)	G	0	0.0941916	0	0	0.121725	0
25	SNP	NC_005296	142355	RPA0125/RPA0126	intergenic	T	(-57/+8)	G	0	0.0965729	0	0	0	0
26	SNP	NC_005296	142355	RPA0125/RPA0126	intergenic	T	(-57/+8)	G	0	0.0772529	0	0	0.0934587	0
27	SNP	NC_005296	142355	RPA0125/RPA0126	intergenic	T	(-57/+8)	G	0	0.0765624	0	0	0	0
28	SNP	NC_005296	142355	RPA0125/RPA0126	intergenic	T	(-57/+8)	G	0	0.0836449	0	0	0	0
29	SNP	NC_005296	142355	RPA0125/RPA0126	intergenic	T	(-57/+8)	G	0	0.084384	0	0	0	0
30	SNP	NC_005296	142355	RPA0125/RPA0126	intergenic	T	(-57/+8)	G	0	0.0594168	0	0	0	0
21	SNP	NC_005296	142357	RPA0125/RPA0126	intergenic	C	(-59/+6)	G	0	0.140478	0	0	0	0
23	SNP	NC_005296	142357	RPA0125/RPA0126	intergenic	C	(-59/+6)	G	0	0.131091	0	0	0	0
24	SNP	NC_005296	142357	RPA0125/RPA0126	intergenic	C	(-59/+6)	G	0	0.152501	0	0	0	0
25	SNP	NC_005296	142357	RPA0125/RPA0126	intergenic	C	(-59/+6)	G	0	0.134139	0	0	0	0
26	SNP	NC_005296	142357	RPA0125/RPA0126	intergenic	C	(-59/+6)	G	0	0.110477	0	0	0	0
28	SNP	NC_005296	142357	RPA0125/RPA0126	intergenic	C	(-59/+6)	G	0	0.106211	0	0	0	0
29	SNP	NC_005296	142357	RPA0125/RPA0126	intergenic	C	(-59/+6)	G	0	0.153511	0	0	0	0
30	SNP	NC_005296	142357	RPA0125/RPA0126	intergenic	C	(-59/+6)	G	0	0.127735	0	0	0	0
21	SNP	NC_005296	142360	RPA0125/RPA0126	intergenic	C	(-62/+3)	G	0	0.14193	0	0	0	0
22	SNP	NC_005296	142360	RPA0125/RPA0126	intergenic	C	(-62/+3)	G	0	0.155008	0	0	0	0
23	SNP	NC_005296	142360	RPA0125/RPA0126	intergenic	C	(-62/+3)	G	0	0.129995	0	0	0	0
24	SNP	NC_005296	142360	RPA0125/RPA0126	intergenic	C	(-62/+3)	G	0	0.121337	0	0	0	0
26	SNP	NC_005296	142360	RPA0125/RPA0126	intergenic	C	(-62/+3)	G	0	0.115799	0	0	0	0
27	SNP	NC_005296	142360	RPA0125/RPA0126	intergenic	C	(-62/+3)	G	0	0.134068	0	0	0	0
29	SNP	NC_005296	142360	RPA0125/RPA0126	intergenic	C	(-62/+3)	G	0	0.109506	0	0	0	0
30	SNP	NC_005296	142360	RPA0125/RPA0126	intergenic	C	(-62/+3)	G	0	0.120168	0	0	0	0
21	SNP	NC_005296	142363	RPA0126	nonsynonymous	*	427	Y	0	0.0508847	0	0	0	0
22	SNP	NC_005296	142363	RPA0126	nonsynonymous	*	427	Y	0	0.0854383	0	0	0	0
24	SNP	NC_005296	142363	RPA0126	nonsynonymous	*	427	Y	0	0.0717106	0	0	0	0
25	SNP	NC_005296	142363	RPA0126	nonsynonymous	*	427	Y	0	0.0691595	0	0	0	0
27	SNP	NC_005296	142363	RPA0126	nonsynonymous	*	427	Y	0	0.0515709	0	0	0	0
30	SNP	NC_005296	142363	RPA0126	nonsynonymous	*	427	Y	0	0.0855503	0	0	0	0
21	SNP	NC_005296	142365	RPA0126	nonsynonymous	*	427	K	0	0.0909176	0	0	0	1
22	SNP	NC_005296	142365	RPA0126	nonsynonymous	*	427	K	0	0.0604358	0	0	0	1
23	SNP	NC_005296	142365	RPA0126	nonsynonymous	*	427	K	0	0.0851254	0	0	0	1
24	SNP	NC_005296	142365	RPA0126	nonsynonymous	*	427	K	0	0.0997972	0	0	0	1
25	SNP	NC_005296	142365	RPA0126	nonsynonymous	*	427	K	0	0.0882835	0	0	0	1
26	SNP	NC_005296	142365	RPA0126	nonsynonymous	*	427	K	0	0.0840168	0	0	0	1
27	SNP	NC_005296	142365	RPA0126	nonsynonymous	*	427	K	0	0.0763593	0	0	0	1
28	SNP	NC_005296	142365	RPA0126	nonsynonymous	*	427	K	0	0.0945978	0	0	0	1
29	SNP	NC_005296	142365	RPA0126	nonsynonymous	*	427	K	0	0.0967569	0	0	0	1
30	SNP	NC_005296	142365	RPA0126	nonsynonymous	*	427	K	0	0.0830178	0	0	0	1
30	SNP	NC_005296	142366	RPA0126	nonsynonymous	K	426	N	0	0.0731506	0	0	0	0
22	SNP	NC_005296	142369	RPA0126	synonymous	A	425	A	0	0.0542026	0	0	0	0
23	SNP	NC_005296	142369	RPA0126	synonymous	A	425	A	0	0.0638266	0	0	0	0
21	SNP	NC_005296	142379	RPA0126	nonsynonymous	V	422	G	0	0.0710807	0	0	0	0
22	SNP	NC_005296	142379	RPA0126	nonsynonymous	V	422	G	0	0.111704	0	0	0	0
23	SNP	NC_005296	142379	RPA0126	nonsynonymous	V	422	G	0	0.0754738	0	0	0	0
24	SNP	NC_005296	142379	RPA0126	nonsynonymous	V	422	G	0	0.0965185	0	0	0	0
25	SNP	NC_005296	142379	RPA0126	nonsynonymous	V	422	G	0	0.0956464	0	0	0	0
27	SNP	NC_005296	142379	RPA0126	nonsynonymous	V	422	G	0	0.0885053	0	0	0	0
28	SNP	NC_005296	142379	RPA0126	nonsynonymous	V	422	G	0	0.0936632	0	0	0	0
29	SNP	NC_005296	142379	RPA0126	nonsynonymous	V	422	G	0	0.064127	0	0	0	0
30	SNP	NC_005296	142379	RPA0126	nonsynonymous	V	422	G	0	0.0705795	0	0	0	0
21	SNP	NC_005296	142383	RPA0126	nonsynonymous	T	421	P	0	0.0830607	0	0	0	0
22	SNP	NC_005296	142383	RPA0126	nonsynonymous	T	421	P	0	0.0935869	0	0	0.0815015	0
23	SNP	NC_005296	142383	RPA0126	nonsynonymous	T	421	P	0	0.0901031	0	0	0	0
24	SNP	NC_005296	142383	RPA0126	nonsynonymous	T	421	P	0	0.095705	0	0	0.0673285	0
25	SNP	NC_005296	142383	RPA0126	nonsynonymous	T	421	P	0	0.102677	0	0	0	0
26	SNP	NC_005296	142383	RPA0126	nonsynonymous	T	421	P	0	0.0549827	0	0	0	0
27	SNP	NC_005296	142383	RPA0126	nonsynonymous	T	421	P	0	0.0695815	0	0	0.0644617	0
28	SNP	NC_005296	142383	RPA0126	nonsynonymous	T	421	P	0	0.108172	0	0	0	0
29	SNP	NC_005296	142383	RPA0126	nonsynonymous	T	421	P	0	0.0961094	0	0	0	0
30	SNP	NC_005296	142383	RPA0126	nonsynonymous	T	421	P	0	0.10225	0	0	0.0804152	0
22	SNP	NC_005296	142384	RPA0126	nonsynonymous	K	420	N	0	0.0562081	0	0	0	0
23	SNP	NC_005296	142384	RPA0126	nonsynonymous	K	420	N	0	0.0506701	0	0	0	0
25	SNP	NC_005296	142384	RPA0126	nonsynonymous	K	420	N	0	0.0569291	0	0	0	0
27	SNP	NC_005296	142384	RPA0126	nonsynonymous	K	420	N	0	0.0608072	0	0	0	0
28	SNP	NC_005296	142384	RPA0126	nonsynonymous	K	420	N	0	0.0630455	0	0	0	0
22	SNP	NC_005296	142399	RPA0126	nonsynonymous	Q	415	H	0	0.0635123	0	0	0	0
27	SNP	NC_005296	142399	RPA0126	nonsynonymous	Q	415	H	0	0.0529938	0	0	0	0
24	SNP	NC_005296	142413	RPA0126	nonsynonymous	T	411	P	0	0.0523348	0	0	0	0
27	SNP	NC_005296	142413	RPA0126	nonsynonymous	T	411	P	0	0.0600438	0	0	0	0
28	SNP	NC_005296	142413	RPA0126	nonsynonymous	T	411	P	0	0.0510087	0	0	0	0
26	SNP	NC_005296	145700	RPA0129	synonymous	G	302	G	0	0.0508571	0	0	0	1
27	SNP	NC_005296	145700	RPA0129	synonymous	G	302	G	0	0.0577803	0	0	0	1
21	SNP	NC_005296	145739	RPA0129	synonymous	R	289	R	0	0.0809665	0	0	0	0
26	SNP	NC_005296	145739	RPA0129	synonymous	R	289	R	0	0.0578008	0	0	0	0
27	SNP	NC_005296	145739	RPA0129	synonymous	R	289	R	0	0.0631232	0	0	0	0
28	SNP	NC_005296	145739	RPA0129	synonymous	R	289	R	0	0.0587091	0	0	0	0
30	SNP	NC_005296	145739	RPA0129	synonymous	R	289	R	0	0	0	0	0.057353	0
21	SNP	NC_005296	145762	RPA0129	nonsynonymous	T	282	P	0	0.0976386	0	0	0	0
22	SNP	NC_005296	145762	RPA0129	nonsynonymous	T	282	P	0	0.0879107	0	0	0	0
23	SNP	NC_005296	145762	RPA0129	nonsynonymous	T	282	P	0	0.0703917	0	0	0	0
25	SNP	NC_005296	145762	RPA0129	nonsynonymous	T	282	P	0	0.0961232	0	0	0	0
26	SNP	NC_005296	145762	RPA0129	nonsynonymous	T	282	P	0	0.0728793	0	0	0	0
27	SNP	NC_005296	145762	RPA0129	nonsynonymous	T	282	P	0	0.103068	0	0	0	0
28	SNP	NC_005296	145762	RPA0129	nonsynonymous	T	282	P	0	0.0983324	0	0	0	0
29	SNP	NC_005296	145762	RPA0129	nonsynonymous	T	282	P	0	0.100426	0	0	0	0
30	SNP	NC_005296	145762	RPA0129	nonsynonymous	T	282	P	0	0.0784583	0	0	0	0
27	SNP	NC_005296	151473	hydC	nonsynonymous	V	156	G	0	0.0516939	0	0	0	0
30	SNP	NC_005296	151473	hydC	nonsynonymous	V	156	G	0	0	0	0	0.0637741	0
21	SNP	NC_005296	151485	hydC	nonsynonymous	E	152	A	0	0.127478	0	0	0	0
22	SNP	NC_005296	151485	hydC	nonsynonymous	E	152	A	0	0	0	0	0.0966253	0
24	SNP	NC_005296	151485	hydC	nonsynonymous	E	152	A	0	0	0	0	0.111151	0
25	SNP	NC_005296	151485	hydC	nonsynonymous	E	152	A	0	0	0	0	0.101092	0
26	SNP	NC_005296	151485	hydC	nonsynonymous	E	152	A	0	0.0538044	0	0	0	0
27	SNP	NC_005296	151485	hydC	nonsynonymous	E	152	A	0	0.109036	0	0	0.10282	0
28	SNP	NC_005296	151485	hydC	nonsynonymous	E	152	A	0	0.0675282	0	0	0.103392	0
29	SNP	NC_005296	151485	hydC	nonsynonymous	E	152	A	0	0.0691924	0	0	0.0750275	0
30	SNP	NC_005296	151485	hydC	nonsynonymous	E	152	A	0	0.0795207	0	0	0.0848384	0
24	SNP	NC_005296	151489	hydC	nonsynonymous	T	151	P	0	0	0	0	0.0645275	0
28	SNP	NC_005296	151489	hydC	nonsynonymous	T	151	P	0	0	0	0	0.050653	0
21	SNP	NC_005296	151498	hydC	nonsynonymous	R	148	G	0	0.0682707	0	0	0	0
28	SNP	NC_005296	151498	hydC	nonsynonymous	R	148	G	0	0.0569019	0	0	0	0
21	SNP	NC_005296	151500	hydC	nonsynonymous	D	147	A	0	0.097919	0	0	0	2
22	SNP	NC_005296	151500	hydC	nonsynonymous	D	147	A	0	0	0	0	0.0982537	2
23	SNP	NC_005296	151500	hydC	nonsynonymous	D	147	A	0	0	0	0	0.0951009	2
24	SNP	NC_005296	151500	hydC	nonsynonymous	D	147	A	0	0	0	0	0.130909	2
25	SNP	NC_005296	151500	hydC	nonsynonymous	D	147	A	0	0	0	0	0.0882368	2
26	SNP	NC_005296	151500	hydC	nonsynonymous	D	147	A	0	0.0612745	0	0	0.120259	2
27	SNP	NC_005296	151500	hydC	nonsynonymous	D	147	A	0	0.109789	0	0	0	2
28	SNP	NC_005296	151500	hydC	nonsynonymous	D	147	A	0	0.0767465	0	0	0.105607	2
29	SNP	NC_005296	151500	hydC	nonsynonymous	D	147	A	0	0.0756917	0	0	0.0833564	2
22	SNP	NC_005296	151514	hydC	nonsynonymous	Q	142	H	0	0	0	0	0.0500989	0
24	SNP	NC_005296	151517	hydC	nonsynonymous	Q	141	H	0	0	0	0	0.0590329	0
21	SNP	NC_005296	151533	hydC	nonsynonymous	Q	136	L	0	0.0524077	0	0	0	0
25	SNP	NC_005296	151533	hydC	nonsynonymous	Q	136	L	0	0	0	0	0.066093	0
27	SNP	NC_005296	151533	hydC	nonsynonymous	Q	136	L	0	0.0686684	0	0	0	0
28	SNP	NC_005296	151533	hydC	nonsynonymous	Q	136	L	0	0.056355	0	0	0	0
29	SNP	NC_005296	151533	hydC	nonsynonymous	Q	136	L	0	0.0555224	0	0	0	0
22	SNP	NC_005296	153096	RPA0135	nonsynonymous	R	289	G	0	0	0	0	0.0865159	0
23	SNP	NC_005296	153096	RPA0135	nonsynonymous	R	289	G	0	0	0	0	0.0887256	0
25	SNP	NC_005296	153096	RPA0135	nonsynonymous	R	289	G	0	0	0	0	0.079843	0
27	SNP	NC_005296	153096	RPA0135	nonsynonymous	R	289	G	0	0.0538244	0	0	0	0
22	SNP	NC_005296	153097	RPA0135	nonsynonymous	L	288	F	0	0	0	0	0.0916471	0
24	SNP	NC_005296	153097	RPA0135	nonsynonymous	L	288	F	0	0	0	0	0.0628533	0
28	SNP	NC_005296	153097	RPA0135	nonsynonymous	L	288	F	0	0	0	0	0.0650506	0
30	SNP	NC_005296	153097	RPA0135	nonsynonymous	L	288	F	0	0	0	0	0.0987406	0
27	SNP	NC_005296	153123	RPA0135	nonsynonymous	I	280	L	0	0	0	0	0.0602088	0
29	SNP	NC_005296	153123	RPA0135	nonsynonymous	I	280	L	0	0	0	0	0.0701475	0
30	SNP	NC_005296	153123	RPA0135	nonsynonymous	I	280	L	0	0	0	0	0.0796514	0
28	SNP	NC_005296	153135	RPA0135	nonsynonymous	G	276	R	0	0	0	0	0.13999	0
29	SNP	NC_005296	154018	RPA0135/RPA0136	intergenic	A	(-58/+82)	C	0	0.05404	0	0	0	0
30	SNP	NC_005296	155333	RPA0136	nonsynonymous	L	159	F	0	0	0	0	0.0774975	0
30	SNP	NC_005296	155348	RPA0136	synonymous	V	154	V	0	0	0	0	0.0778623	0
21	SNP	NC_005296	155349	RPA0136	nonsynonymous	V	154	G	0	0	0.0614414	0	0	2
22	SNP	NC_005296	155349	RPA0136	nonsynonymous	V	154	G	0	0.0728335	0	0	0	2
23	SNP	NC_005296	155349	RPA0136	nonsynonymous	V	154	G	0	0	0.0611911	0	0	2
25	SNP	NC_005296	155349	RPA0136	nonsynonymous	V	154	G	0	0	0.0654898	0	0	2
26	SNP	NC_005296	155349	RPA0136	nonsynonymous	V	154	G	0	0	0.0625534	0	0	2
29	SNP	NC_005296	155349	RPA0136	nonsynonymous	V	154	G	0	0	0	0	0.062767	2
30	SNP	NC_005296	155349	RPA0136	nonsynonymous	V	154	G	0	0	0	0	0.103067	2
30	SNP	NC_005296	155371	RPA0136	nonsynonymous	Q	147	E	0	0	0	0	0.0822062	2
21	SNP	NC_005296	157838	cheR1/RPA0139	intergenic	A	(-70/+92)	C	0	0.058804	0	0	0	0
22	SNP	NC_005296	157838	cheR1/RPA0139	intergenic	A	(-70/+92)	C	0	0.0507188	0	0	0	0
26	SNP	NC_005296	157838	cheR1/RPA0139	intergenic	A	(-70/+92)	C	0	0.0527735	0	0	0	0
29	SNP	NC_005296	157838	cheR1/RPA0139	intergenic	A	(-70/+92)	C	0	0.0549603	0	0	0	0
30	SNP	NC_005296	157838	cheR1/RPA0139	intergenic	A	(-70/+92)	C	0	0.0565348	0	0	0	0
26	SNP	NC_005296	157856	cheR1/RPA0139	intergenic	G	(-88/+74)	T	0	0.0517721	0	0	0	0
21	SNP	NC_005296	157864	cheR1/RPA0139	intergenic	A	(-96/+66)	C	0	0.0506105	0	0	0	0
28	SNP	NC_005296	157909	cheR1/RPA0139	intergenic	G	(-141/+21)	C	0	0	0	0	0.0579672	0
28	SNP	NC_005296	159297	RPA0139	nonsynonymous	T	279	P	0	0.0554452	0	0	0	0
24	SNP	NC_005296	160137	RPA0139/cheW1-3	intergenic	G	(-6/+61)	T	0	0.0510449	0	0	0	0
26	SNP	NC_005296	160137	RPA0139/cheW1-3	intergenic	G	(-6/+61)	T	0	0.0534267	0	0	0	0
29	SNP	NC_005296	160137	RPA0139/cheW1-3	intergenic	G	(-6/+61)	T	0	0.0544128	0	0	0	0
21	SNP	NC_005296	160172	RPA0139/cheW1-3	intergenic	G	(-41/+26)	C	0	0.0529304	0	0	0	0
22	SNP	NC_005296	160172	RPA0139/cheW1-3	intergenic	G	(-41/+26)	C	0	0.0587106	0	0	0	0
24	SNP	NC_005296	160172	RPA0139/cheW1-3	intergenic	G	(-41/+26)	C	0	0.078764	0	0	0	0
25	SNP	NC_005296	160172	RPA0139/cheW1-3	intergenic	G	(-41/+26)	C	0	0.0554762	0	0	0	0
27	SNP	NC_005296	160172	RPA0139/cheW1-3	intergenic	G	(-41/+26)	C	0	0.0675769	0	0	0	0
29	SNP	NC_005296	160172	RPA0139/cheW1-3	intergenic	G	(-41/+26)	C	0	0.0598125	0	0	0	0
30	SNP	NC_005296	160172	RPA0139/cheW1-3	intergenic	G	(-41/+26)	C	0	0.0570536	0	0	0	0
21	SNP	NC_005296	160242	cheW1-3	nonsynonymous	S	149	A	0	0.089344	0	0	0	0
22	SNP	NC_005296	160242	cheW1-3	nonsynonymous	S	149	A	0	0.0870352	0	0	0	0
23	SNP	NC_005296	160242	cheW1-3	nonsynonymous	S	149	A	0	0.0827446	0	0	0	0
24	SNP	NC_005296	160242	cheW1-3	nonsynonymous	S	149	A	0	0.0702276	0	0	0	0
25	SNP	NC_005296	160242	cheW1-3	nonsynonymous	S	149	A	0	0.0686331	0	0	0	0
26	SNP	NC_005296	160242	cheW1-3	nonsynonymous	S	149	A	0	0.0653272	0	0	0	0
27	SNP	NC_005296	160242	cheW1-3	nonsynonymous	S	149	A	0	0.0614972	0	0	0	0
28	SNP	NC_005296	160242	cheW1-3	nonsynonymous	S	149	A	0	0.071981	0	0	0	0
29	SNP	NC_005296	160242	cheW1-3	nonsynonymous	S	149	A	0	0.0725269	0	0	0	0
30	SNP	NC_005296	160242	cheW1-3	nonsynonymous	S	149	A	0	0.0685258	0	0	0	0
21	SNP	NC_005296	166768	RPA0147/RPA0148	intergenic	T	(-16/+105)	G	0	0.0558372	0	0	0	0
23	SNP	NC_005296	166768	RPA0147/RPA0148	intergenic	T	(-16/+105)	G	0	0.0555325	0	0	0	0
29	SNP	NC_005296	166793	RPA0147/RPA0148	intergenic	G	(-41/+80)	T	0	0	0	0	0.0541773	0
21	SNP	NC_005296	166800	RPA0147/RPA0148	intergenic	T	(-48/+73)	G	0	0.0527763	0	0	0	0
23	SNP	NC_005296	166800	RPA0147/RPA0148	intergenic	T	(-48/+73)	G	0	0.0507097	0	0	0	0
24	SNP	NC_005296	166800	RPA0147/RPA0148	intergenic	T	(-48/+73)	G	0	0.0609264	0	0	0	0
30	SNP	NC_005296	166800	RPA0147/RPA0148	intergenic	T	(-48/+73)	G	0	0.0512629	0	0	0	0
29	SNP	NC_005296	167669	RPA0149	nonsynonymous	S	187	A	0	0.0574899	0	0	0	0
22	SNP	NC_005296	167860	RPA0149	nonsynonymous	R	123	P	0	0	0	0	0.0974884	0
27	SNP	NC_005296	167860	RPA0149	nonsynonymous	R	123	P	0	0.0601292	0	0	0.0958924	0
28	SNP	NC_005296	167860	RPA0149	nonsynonymous	R	123	P	0	0.0817909	0	0	0.0817947	0
30	SNP	NC_005296	167860	RPA0149	nonsynonymous	R	123	P	0	0	0	0	0.108568	0
25	SNP	NC_005296	167861	RPA0149	nonsynonymous	R	123	G	0	0	0	0	0.0639195	1
28	SNP	NC_005296	167861	RPA0149	nonsynonymous	R	123	G	0	0.0922441	0	0	0	1
21	SNP	NC_005296	167864	RPA0149	nonsynonymous	W	122	G	0	0.242053	0.055687	0	0.434092	10
22	SNP	NC_005296	167864	RPA0149	nonsynonymous	W	122	G	0	0.146266	0	0	0.456645	10
23	SNP	NC_005296	167864	RPA0149	nonsynonymous	W	122	G	0	0	0	0	0.398664	10
24	SNP	NC_005296	167864	RPA0149	nonsynonymous	W	122	G	0	0	0	0	0.455063	10
25	SNP	NC_005296	167864	RPA0149	nonsynonymous	W	122	G	0	0	0	0	0.437854	10
26	SNP	NC_005296	167864	RPA0149	nonsynonymous	W	122	G	0	0.250311	0	0	0.413382	10
27	SNP	NC_005296	167864	RPA0149	nonsynonymous	W	122	G	0	0.3343	0	0	0.386886	10
28	SNP	NC_005296	167864	RPA0149	nonsynonymous	W	122	G	0	0.342696	0	0	0.362115	10
29	SNP	NC_005296	167864	RPA0149	nonsynonymous	W	122	G	0	0.267995	0	0	0.403321	10
30	SNP	NC_005296	167864	RPA0149	nonsynonymous	W	122	G	0	0	0	0	0.466785	10
27	SNP	NC_005296	167865	RPA0149	synonymous	A	121	A	0	0.182649	0	0	0	0
21	SNP	NC_005296	167872	RPA0149	nonsynonymous	A	119	G	0	0.162351	0	0	0.209908	7
22	SNP	NC_005296	167872	RPA0149	nonsynonymous	A	119	G	0	0	0	0	0.230557	7
23	SNP	NC_005296	167872	RPA0149	nonsynonymous	A	119	G	0	0	0	0	0.215098	7
24	SNP	NC_005296	167872	RPA0149	nonsynonymous	A	119	G	0	0	0	0	0.182875	7
25	SNP	NC_005296	167872	RPA0149	nonsynonymous	A	119	G	0	0	0	0	0.266982	7
26	SNP	NC_005296	167872	RPA0149	nonsynonymous	A	119	G	0	0	0	0	0.301944	7
27	SNP	NC_005296	167872	RPA0149	nonsynonymous	A	119	G	0	0.147242	0	0	0.193078	7
28	SNP	NC_005296	167872	RPA0149	nonsynonymous	A	119	G	0	0.194516	0	0	0.213278	7
29	SNP	NC_005296	167872	RPA0149	nonsynonymous	A	119	G	0	0.145839	0	0	0.247357	7
30	SNP	NC_005296	167872	RPA0149	nonsynonymous	A	119	G	0	0	0	0	0.262029	7
22	SNP	NC_005296	167876	RPA0149	nonsynonymous	Y	118	N	0	0	0	0	0.0846667	2
28	SNP	NC_005296	167876	RPA0149	nonsynonymous	Y	118	N	0	0	0	0	0.101173	2
25	SNP	NC_005296	167877	RPA0149	nonsynonymous	D	117	E	0	0	0	0	0.134115	1
28	SNP	NC_005296	167877	RPA0149	nonsynonymous	D	117	E	0	0.107336	0	0	0	1
29	SNP	NC_005296	167877	RPA0149	nonsynonymous	D	117	E	0	0	0	0	0.0981936	1
27	SNP	NC_005296	167878	RPA0149	nonsynonymous	D	117	A	0	0.121907	0	0	0	0
28	SNP	NC_005296	167878	RPA0149	nonsynonymous	D	117	A	0	0	0	0	0.0832968	0
21	SNP	NC_005296	167881	RPA0149	nonsynonymous	D	116	A	0	0.144236	0	0	0.225629	8
22	SNP	NC_005296	167881	RPA0149	nonsynonymous	D	116	A	0	0	0	0	0.162445	8
23	SNP	NC_005296	167881	RPA0149	nonsynonymous	D	116	A	0	0	0	0	0.229474	8
24	SNP	NC_005296	167881	RPA0149	nonsynonymous	D	116	A	0	0	0	0	0.2605	8
25	SNP	NC_005296	167881	RPA0149	nonsynonymous	D	116	A	0	0	0	0	0.114808	8
26	SNP	NC_005296	167881	RPA0149	nonsynonymous	D	116	A	0	0	0	0	0.160418	8
27	SNP	NC_005296	167881	RPA0149	nonsynonymous	D	116	A	0	0.232136	0	0	0.176561	8
28	SNP	NC_005296	167881	RPA0149	nonsynonymous	D	116	A	0	0.180417	0	0	0.246119	8
29	SNP	NC_005296	167881	RPA0149	nonsynonymous	D	116	A	0	0.173625	0	0	0.198998	8
30	SNP	NC_005296	167881	RPA0149	nonsynonymous	D	116	A	0	0	0	0	0.236893	8
22	SNP	NC_005296	167882	RPA0149	nonsynonymous	D	116	H	0	0	0	0	0.148257	0
24	SNP	NC_005296	167882	RPA0149	nonsynonymous	D	116	H	0	0	0	0	0.129914	0
27	SNP	NC_005296	167882	RPA0149	nonsynonymous	D	116	H	0	0	0	0	0.0965023	0
28	SNP	NC_005296	167882	RPA0149	nonsynonymous	D	116	H	0	0	0	0	0.134036	0
29	SNP	NC_005296	167882	RPA0149	nonsynonymous	D	116	H	0	0	0	0	0.113246	0
28	SNP	NC_005296	167884	RPA0149	nonsynonymous	R	115	P	0	0	0	0	0.0913939	0
24	SNP	NC_005296	167887	RPA0149	nonsynonymous	G	114	A	0	0	0	0	0.124363	0
26	SNP	NC_005296	167887	RPA0149	nonsynonymous	G	114	A	0	0	0	0	0.0804152	0
28	SNP	NC_005296	167887	RPA0149	nonsynonymous	G	114	A	0	0	0	0	0.0780787	0
21	SNP	NC_005296	167889	RPA0149	synonymous	P	113	P	0	0.0980072	0.0590935	0	0.272824	9
22	SNP	NC_005296	167889	RPA0149	synonymous	P	113	P	0	0	0	0	0.305369	9
23	SNP	NC_005296	167889	RPA0149	synonymous	P	113	P	0	0	0	0	0.252846	9
24	SNP	NC_005296	167889	RPA0149	synonymous	P	113	P	0	0	0	0	0.296205	9
25	SNP	NC_005296	167889	RPA0149	synonymous	P	113	P	0	0.106697	0	0	0.23384	9
26	SNP	NC_005296	167889	RPA0149	synonymous	P	113	P	0	0.139154	0	0	0	9
27	SNP	NC_005296	167889	RPA0149	synonymous	P	113	P	0	0.216895	0	0	0.236876	9
28	SNP	NC_005296	167889	RPA0149	synonymous	P	113	P	0	0	0	0	0.310037	9
29	SNP	NC_005296	167889	RPA0149	synonymous	P	113	P	0	0.158521	0	0	0.305822	9
30	SNP	NC_005296	167889	RPA0149	synonymous	P	113	P	0	0	0	0	0.277569	9
24	SNP	NC_005296	167918	RPA0149	nonsynonymous	T	104	P	0	0	0	0	0.0698071	0
26	SNP	NC_005296	167918	RPA0149	nonsynonymous	T	104	P	0	0.0573735	0	0	0	0
27	SNP	NC_005296	167918	RPA0149	nonsynonymous	T	104	P	0	0.0552883	0	0	0	0
28	SNP	NC_005296	167918	RPA0149	nonsynonymous	T	104	P	0	0.0595279	0	0	0	0
22	SNP	NC_005296	168564	RPA0150	nonsynonymous	D	228	A	0	0	0	0	0.0820742	3
28	SNP	NC_005296	168564	RPA0150	nonsynonymous	D	228	A	0	0	0	0	0.0657506	3
30	SNP	NC_005296	168564	RPA0150	nonsynonymous	D	228	A	0	0	0	0	0.0733161	3
25	SNP	NC_005296	168762	RPA0150	nonsynonymous	A	162	V	0.160058	0	0	0	0	0
25	SNP	NC_005296	168826	RPA0150	nonsynonymous	S	141	A	0	0.055644	0	0	0	0
28	SNP	NC_005296	168826	RPA0150	nonsynonymous	S	141	A	0	0.0536942	0	0	0	0
23	SNP	NC_005296	170008	RPA0151	nonsynonymous	G	97	A	0	0	0	0	0.0679717	0
26	SNP	NC_005296	170008	RPA0151	nonsynonymous	G	97	A	0	0	0	0	0.0812354	0
27	SNP	NC_005296	170008	RPA0151	nonsynonymous	G	97	A	0	0.0520511	0	0	0	0
28	SNP	NC_005296	170008	RPA0151	nonsynonymous	G	97	A	0	0	0	0	0.0773015	0
29	SNP	NC_005296	170008	RPA0151	nonsynonymous	G	97	A	0	0	0	0	0.0558381	0
30	SNP	NC_005296	170008	RPA0151	nonsynonymous	G	97	A	0	0	0	0	0.0815811	0
21	SNP	NC_005296	170012	RPA0151	nonsynonymous	T	96	P	0	0.0576267	0	0	0.0621157	0
22	SNP	NC_005296	170012	RPA0151	nonsynonymous	T	96	P	0	0	0	0	0.0593615	0
23	SNP	NC_005296	170012	RPA0151	nonsynonymous	T	96	P	0	0	0	0	0.0560098	0
24	SNP	NC_005296	170012	RPA0151	nonsynonymous	T	96	P	0	0	0	0	0.0598669	0
27	SNP	NC_005296	170012	RPA0151	nonsynonymous	T	96	P	0	0.0552206	0	0	0	0
28	SNP	NC_005296	170012	RPA0151	nonsynonymous	T	96	P	0	0	0	0	0.0561934	0
23	SNP	NC_005296	170023	RPA0151	nonsynonymous	L	92	R	0	0.0614786	0	0	0	0
25	SNP	NC_005296	170023	RPA0151	nonsynonymous	L	92	R	0	0.0598001	0	0	0	0
27	SNP	NC_005296	170023	RPA0151	nonsynonymous	L	92	R	0	0.074266	0	0	0	0
28	SNP	NC_005296	170023	RPA0151	nonsynonymous	L	92	R	0	0.0611186	0	0	0	0
29	SNP	NC_005296	170023	RPA0151	nonsynonymous	L	92	R	0	0.0507717	0	0	0	0
30	SNP	NC_005296	170023	RPA0151	nonsynonymous	L	92	R	0	0.0584826	0	0	0	0
21	SNP	NC_005296	170026	RPA0151	nonsynonymous	E	91	A	0	0	0	0	0.0524564	0
24	SNP	NC_005296	170026	RPA0151	nonsynonymous	E	91	A	0	0	0	0	0.0521445	0
22	SNP	NC_005296	170041	RPA0151	nonsynonymous	V	86	G	0	0.0544	0	0	0	0
27	SNP	NC_005296	170041	RPA0151	nonsynonymous	V	86	G	0	0.0613103	0	0	0	0
28	SNP	NC_005296	170041	RPA0151	nonsynonymous	V	86	G	0	0.0513272	0	0	0	0
29	SNP	NC_005296	170041	RPA0151	nonsynonymous	V	86	G	0	0.0527411	0	0	0	0
30	SNP	NC_005296	170041	RPA0151	nonsynonymous	V	86	G	0	0.0550904	0	0	0	0
23	SNP	NC_005296	170044	RPA0151	nonsynonymous	K	85	M	0	0	0	0	0.0940528	0
22	SNP	NC_005296	170062	RPA0151	nonsynonymous	K	79	T	0	0	0	0	0.0777225	0
23	SNP	NC_005296	170062	RPA0151	nonsynonymous	K	79	T	0	0	0	0	0.0804558	0
28	SNP	NC_005296	170062	RPA0151	nonsynonymous	K	79	T	0	0	0	0	0.0996909	0
29	SNP	NC_005296	170062	RPA0151	nonsynonymous	K	79	T	0	0	0	0	0.0603714	0
30	SNP	NC_005296	170062	RPA0151	nonsynonymous	K	79	T	0	0	0	0	0.0953312	0
30	SNP	NC_005296	170066	RPA0151	nonsynonymous	D	78	H	0	0	0	0	0.0751677	0
21	SNP	NC_005296	170090	RPA0151	nonsynonymous	W	70	G	0	0.0752749	0	0	0	0
22	SNP	NC_005296	170090	RPA0151	nonsynonymous	W	70	G	0	0.0939035	0	0	0	0
23	SNP	NC_005296	170090	RPA0151	nonsynonymous	W	70	G	0	0.081058	0	0	0	0
24	SNP	NC_005296	170090	RPA0151	nonsynonymous	W	70	G	0	0	0	0	0.0704317	0
25	SNP	NC_005296	170090	RPA0151	nonsynonymous	W	70	G	0	0.082211	0	0	0	0
26	SNP	NC_005296	170090	RPA0151	nonsynonymous	W	70	G	0	0.0777888	0	0	0	0
27	SNP	NC_005296	170090	RPA0151	nonsynonymous	W	70	G	0	0.0929708	0	0	0	0
28	SNP	NC_005296	170090	RPA0151	nonsynonymous	W	70	G	0	0.0886598	0	0	0	0
29	SNP	NC_005296	170090	RPA0151	nonsynonymous	W	70	G	0	0.100631	0	0	0	0
30	SNP	NC_005296	170090	RPA0151	nonsynonymous	W	70	G	0	0.0815449	0	0	0	0
23	SNP	NC_005296	170100	RPA0151	nonsynonymous	K	66	N	0	0.0544109	0	0	0	0
28	SNP	NC_005296	170113	RPA0151	nonsynonymous	V	62	G	0	0.0508709	0	0	0	0
29	SNP	NC_005296	170113	RPA0151	nonsynonymous	V	62	G	0	0.0526452	0	0	0	0
30	SNP	NC_005296	170113	RPA0151	nonsynonymous	V	62	G	0	0.0686479	0	0	0	0
22	SNP	NC_005296	170119	RPA0151	nonsynonymous	Y	60	F	0	0.0538483	0	0	0	0
30	SNP	NC_005296	170121	RPA0151	synonymous	L	59	L	0	0.0531917	0	0	0	0
30	SNP	NC_005296	173646	RPA0153/RPA0154	intergenic	T	(+28/-29)	G	0	0.0549345	0	0	0	0
21	SNP	NC_005296	173651	RPA0153/RPA0154	intergenic	A	(+33/-24)	C	0	0.0865188	0	0	0	0
22	SNP	NC_005296	173651	RPA0153/RPA0154	intergenic	A	(+33/-24)	C	0	0.0825667	0	0	0	0
23	SNP	NC_005296	173651	RPA0153/RPA0154	intergenic	A	(+33/-24)	C	0	0.0823088	0	0	0	0
24	SNP	NC_005296	173651	RPA0153/RPA0154	intergenic	A	(+33/-24)	C	0	0.0700831	0	0	0	0
25	SNP	NC_005296	173651	RPA0153/RPA0154	intergenic	A	(+33/-24)	C	0	0.0731487	0	0	0	0
26	SNP	NC_005296	173651	RPA0153/RPA0154	intergenic	A	(+33/-24)	C	0	0.0614939	0	0	0	0
27	SNP	NC_005296	173651	RPA0153/RPA0154	intergenic	A	(+33/-24)	C	0	0.0812211	0	0	0	0
28	SNP	NC_005296	173651	RPA0153/RPA0154	intergenic	A	(+33/-24)	C	0	0.0750489	0	0	0	0
29	SNP	NC_005296	173651	RPA0153/RPA0154	intergenic	A	(+33/-24)	C	0	0.0614991	0	0	0	0
30	SNP	NC_005296	173651	RPA0153/RPA0154	intergenic	A	(+33/-24)	C	0	0.0923538	0	0	0	0
27	SNP	NC_005296	174889	RPA0156	nonsynonymous	T	34	P	0	0.108904	0	0	0	0
21	SNP	NC_005296	174969	RPA0156	nonsynonymous	E	60	D	0	0	0.0549693	0	0	0
28	SNP	NC_005296	174974	RPA0156	nonsynonymous	V	62	G	0	0.349302	0	0	0	0
29	SNP	NC_005296	174986	RPA0156	nonsynonymous	A	66	G	0	0	0	0	0.0759616	0
21	SNP	NC_005296	175035	RPA0156	synonymous	P	82	P	0	0	0.0932417	0	0	6
24	SNP	NC_005296	175035	RPA0156	synonymous	P	82	P	0	0	0.130409	0	0.0604534	6
25	SNP	NC_005296	175035	RPA0156	synonymous	P	82	P	0	0	0	0	0.0533433	6
26	SNP	NC_005296	175035	RPA0156	synonymous	P	82	P	0	0	0.102032	0	0.0576744	6
28	SNP	NC_005296	175035	RPA0156	synonymous	P	82	P	0	0	0.122897	0	0.0722542	6
29	SNP	NC_005296	175035	RPA0156	synonymous	P	82	P	0	0	0.0810375	0	0.06635	6
28	SNP	NC_005296	176880	RPA0157	nonsynonymous	E	83	K	0.107992	0	0	0	0	0
21	SNP	NC_005296	177810	rplU	synonymous	A	121	A	0	0.0970397	0	0	0	2
22	SNP	NC_005296	177810	rplU	synonymous	A	121	A	0	0.0949321	0	0	0	2
23	SNP	NC_005296	177810	rplU	synonymous	A	121	A	0	0.114667	0	0	0	2
24	SNP	NC_005296	177810	rplU	synonymous	A	121	A	0	0.0994601	0	0	0.0551753	2
25	SNP	NC_005296	177810	rplU	synonymous	A	121	A	0	0.10702	0	0	0	2
26	SNP	NC_005296	177810	rplU	synonymous	A	121	A	0	0.0823951	0	0	0	2
27	SNP	NC_005296	177810	rplU	synonymous	A	121	A	0	0.0792947	0	0	0.0505943	2
28	SNP	NC_005296	177810	rplU	synonymous	A	121	A	0	0.070889	0	0	0	2
29	SNP	NC_005296	177810	rplU	synonymous	A	121	A	0	0.0754623	0	0	0	2
30	SNP	NC_005296	177810	rplU	synonymous	A	121	A	0	0.0980487	0	0	0	2
21	SNP	NC_005296	177812	rplU	nonsynonymous	A	122	G	0	0.0573249	0	0	0	0
23	SNP	NC_005296	177812	rplU	nonsynonymous	A	122	G	0	0.0697603	0	0	0	0
24	SNP	NC_005296	177812	rplU	nonsynonymous	A	122	G	0	0.0685129	0	0	0	0
25	SNP	NC_005296	177812	rplU	nonsynonymous	A	122	G	0	0.0654793	0	0	0.0542307	0
27	SNP	NC_005296	177812	rplU	nonsynonymous	A	122	G	0	0	0	0	0.0567479	0
21	SNP	NC_005296	177819	rplU	synonymous	A	124	A	0	0.0794058	0	0	0	0
22	SNP	NC_005296	177819	rplU	synonymous	A	124	A	0	0.0841508	0	0	0	0
23	SNP	NC_005296	177819	rplU	synonymous	A	124	A	0	0.0800796	0	0	0	0
24	SNP	NC_005296	177819	rplU	synonymous	A	124	A	0	0.0759912	0	0	0	0
25	SNP	NC_005296	177819	rplU	synonymous	A	124	A	0	0.0694413	0	0	0	0
27	SNP	NC_005296	177819	rplU	synonymous	A	124	A	0	0.0566669	0	0	0	0
28	SNP	NC_005296	177819	rplU	synonymous	A	124	A	0	0.055284	0	0	0	0
29	SNP	NC_005296	177819	rplU	synonymous	A	124	A	0	0.0629296	0	0	0	0
30	SNP	NC_005296	177819	rplU	synonymous	A	124	A	0	0.0748882	0	0	0	0
21	SNP	NC_005296	177832	rplU/rpmA	intergenic	A	(+4/-86)	C	0	0.0588489	0	0	0	0
22	SNP	NC_005296	177832	rplU/rpmA	intergenic	A	(+4/-86)	C	0	0.052331	0	0	0	0
23	SNP	NC_005296	177832	rplU/rpmA	intergenic	A	(+4/-86)	C	0	0.060534	0	0	0	0
24	SNP	NC_005296	177832	rplU/rpmA	intergenic	A	(+4/-86)	C	0	0.0548549	0	0	0	0
22	SNP	NC_005296	177834	rplU/rpmA	intergenic	T	(+6/-84)	A	0	0.055975	0	0	0	0
30	SNP	NC_005296	177834	rplU/rpmA	intergenic	T	(+6/-84)	A	0	0.0567822	0	0	0	0
21	SNP	NC_005296	177841	rplU/rpmA	intergenic	A	(+13/-77)	C	0	0.0528278	0	0	0	0
22	SNP	NC_005296	177841	rplU/rpmA	intergenic	A	(+13/-77)	C	0	0.0678778	0	0	0	0
23	SNP	NC_005296	177841	rplU/rpmA	intergenic	A	(+13/-77)	C	0	0.0713782	0	0	0	0
24	SNP	NC_005296	177841	rplU/rpmA	intergenic	A	(+13/-77)	C	0	0.0520153	0	0	0	0
25	SNP	NC_005296	177841	rplU/rpmA	intergenic	A	(+13/-77)	C	0	0.0595341	0	0	0	0
29	SNP	NC_005296	177841	rplU/rpmA	intergenic	A	(+13/-77)	C	0	0.0572262	0	0	0	0
30	SNP	NC_005296	177841	rplU/rpmA	intergenic	A	(+13/-77)	C	0	0.0579772	0	0	0	0
21	SNP	NC_005296	177849	rplU/rpmA	intergenic	T	(+21/-69)	G	0	0.0930533	0	0	0	0
22	SNP	NC_005296	177849	rplU/rpmA	intergenic	T	(+21/-69)	G	0	0.0941229	0	0	0	0
23	SNP	NC_005296	177849	rplU/rpmA	intergenic	T	(+21/-69)	G	0	0.10447	0	0	0	0
24	SNP	NC_005296	177849	rplU/rpmA	intergenic	T	(+21/-69)	G	0	0.0774255	0	0	0	0
27	SNP	NC_005296	177849	rplU/rpmA	intergenic	T	(+21/-69)	G	0	0.0683231	0	0	0	0
28	SNP	NC_005296	177849	rplU/rpmA	intergenic	T	(+21/-69)	G	0	0.061657	0	0	0	0
29	SNP	NC_005296	177849	rplU/rpmA	intergenic	T	(+21/-69)	G	0	0.0772433	0	0	0	0
21	SNP	NC_005296	177866	rplU/rpmA	intergenic	G	(+38/-52)	T	0	0.0576391	0	0	0	1
23	SNP	NC_005296	177866	rplU/rpmA	intergenic	G	(+38/-52)	T	0	0.0654531	0	0	0	1
24	SNP	NC_005296	177866	rplU/rpmA	intergenic	G	(+38/-52)	T	0	0.0556607	0	0	0	1
25	SNP	NC_005296	177866	rplU/rpmA	intergenic	G	(+38/-52)	T	0	0.0510464	0	0	0	1
21	SNP	NC_005296	177870	rplU/rpmA	intergenic	C	(+42/-48)	A	0	0.0567183	0	0	0	0
23	SNP	NC_005296	177870	rplU/rpmA	intergenic	C	(+42/-48)	A	0	0.0507255	0	0	0	0
24	SNP	NC_005296	177870	rplU/rpmA	intergenic	C	(+42/-48)	A	0	0.0664501	0	0	0	0
25	SNP	NC_005296	177870	rplU/rpmA	intergenic	C	(+42/-48)	A	0	0.0579529	0	0	0	0
30	SNP	NC_005296	177870	rplU/rpmA	intergenic	C	(+42/-48)	A	0	0.0565457	0	0	0	0
24	SNP	NC_005296	177879	rplU/rpmA	intergenic	G	(+51/-39)	T	0	0.068079	0	0	0	0
21	SNP	NC_005296	177883	rplU/rpmA	intergenic	C	(+55/-35)	A	0	0.107185	0	0	0	8
22	SNP	NC_005296	177883	rplU/rpmA	intergenic	C	(+55/-35)	A	0	0.109459	0	0	0	8
23	SNP	NC_005296	177883	rplU/rpmA	intergenic	C	(+55/-35)	A	0	0.114408	0	0	0	8
24	SNP	NC_005296	177883	rplU/rpmA	intergenic	C	(+55/-35)	A	0	0.115969	0	0	0	8
25	SNP	NC_005296	177883	rplU/rpmA	intergenic	C	(+55/-35)	A	0	0.110748	0	0	0	8
26	SNP	NC_005296	177883	rplU/rpmA	intergenic	C	(+55/-35)	A	0	0.0969968	0	0	0	8
27	SNP	NC_005296	177883	rplU/rpmA	intergenic	C	(+55/-35)	A	0	0.0960226	0	0	0	8
28	SNP	NC_005296	177883	rplU/rpmA	intergenic	C	(+55/-35)	A	0	0.0995026	0	0	0	8
29	SNP	NC_005296	177883	rplU/rpmA	intergenic	C	(+55/-35)	A	0	0.110507	0	0	0	8
30	SNP	NC_005296	177883	rplU/rpmA	intergenic	C	(+55/-35)	A	0	0.0846634	0	0	0	8
21	SNP	NC_005296	177886	rplU/rpmA	intergenic	C	(+58/-32)	A	0	0.131088	0	0	0	10
22	SNP	NC_005296	177886	rplU/rpmA	intergenic	C	(+58/-32)	A	0	0.118917	0	0	0	10
23	SNP	NC_005296	177886	rplU/rpmA	intergenic	C	(+58/-32)	A	0	0.144096	0	0	0	10
24	SNP	NC_005296	177886	rplU/rpmA	intergenic	C	(+58/-32)	A	0	0.142041	0	0	0	10
25	SNP	NC_005296	177886	rplU/rpmA	intergenic	C	(+58/-32)	A	0	0.138132	0	0	0	10
26	SNP	NC_005296	177886	rplU/rpmA	intergenic	C	(+58/-32)	A	0	0.100842	0	0	0	10
27	SNP	NC_005296	177886	rplU/rpmA	intergenic	C	(+58/-32)	A	0	0.120005	0	0	0	10
28	SNP	NC_005296	177886	rplU/rpmA	intergenic	C	(+58/-32)	A	0	0.120635	0	0	0	10
29	SNP	NC_005296	177886	rplU/rpmA	intergenic	C	(+58/-32)	A	0	0.132462	0	0	0	10
30	SNP	NC_005296	177886	rplU/rpmA	intergenic	C	(+58/-32)	A	0	0.111966	0	0	0	10
21	SNP	NC_005296	177892	rplU/rpmA	intergenic	G	(+64/-26)	T	0	0.0583692	0	0	0	1
22	SNP	NC_005296	177892	rplU/rpmA	intergenic	G	(+64/-26)	T	0	0.062119	0	0	0	1
23	SNP	NC_005296	177892	rplU/rpmA	intergenic	G	(+64/-26)	T	0	0.0720425	0	0	0	1
24	SNP	NC_005296	177892	rplU/rpmA	intergenic	G	(+64/-26)	T	0	0.0549355	0	0	0	1
25	SNP	NC_005296	177892	rplU/rpmA	intergenic	G	(+64/-26)	T	0	0.0702491	0	0	0	1
26	SNP	NC_005296	177892	rplU/rpmA	intergenic	G	(+64/-26)	T	0	0.0521121	0	0	0	1
27	SNP	NC_005296	177892	rplU/rpmA	intergenic	G	(+64/-26)	T	0	0.0585666	0	0	0	1
29	SNP	NC_005296	177892	rplU/rpmA	intergenic	G	(+64/-26)	T	0	0.0674114	0	0	0	1
30	SNP	NC_005296	177892	rplU/rpmA	intergenic	G	(+64/-26)	T	0	0.0556297	0	0	0	1
25	SNP	NC_005296	177899	rplU/rpmA	intergenic	C	(+71/-19)	A	0	0.0783219	0	0	0	0
27	SNP	NC_005296	177899	rplU/rpmA	intergenic	C	(+71/-19)	A	0	0.0651946	0	0	0	0
30	SNP	NC_005296	177899	rplU/rpmA	intergenic	C	(+71/-19)	A	0	0.0565815	0	0	0	0
21	SNP	NC_005296	177901	rplU/rpmA	intergenic	G	(+73/-17)	T	0	0.0539942	0	0	0	0
23	SNP	NC_005296	177901	rplU/rpmA	intergenic	G	(+73/-17)	T	0	0.0528808	0	0	0	0
24	SNP	NC_005296	177901	rplU/rpmA	intergenic	G	(+73/-17)	T	0	0.0607071	0	0	0	0
29	SNP	NC_005296	177901	rplU/rpmA	intergenic	G	(+73/-17)	T	0	0.0566998	0	0	0	0
30	SNP	NC_005296	177901	rplU/rpmA	intergenic	G	(+73/-17)	T	0	0.0622029	0	0	0	0
21	SNP	NC_005296	177902	rplU/rpmA	intergenic	A	(+74/-16)	T	0	0.0592437	0	0	0	1
22	SNP	NC_005296	177902	rplU/rpmA	intergenic	A	(+74/-16)	T	0	0.0601702	0	0	0	1
23	SNP	NC_005296	177902	rplU/rpmA	intergenic	A	(+74/-16)	T	0	0.0682774	0	0	0	1
24	SNP	NC_005296	177902	rplU/rpmA	intergenic	A	(+74/-16)	T	0	0.0634713	0	0	0	1
25	SNP	NC_005296	177902	rplU/rpmA	intergenic	A	(+74/-16)	T	0	0.0682902	0	0	0	1
27	SNP	NC_005296	177902	rplU/rpmA	intergenic	A	(+74/-16)	T	0	0.0584326	0	0	0	1
29	SNP	NC_005296	177902	rplU/rpmA	intergenic	A	(+74/-16)	T	0	0.0508165	0	0	0	1
21	SNP	NC_005296	177907	rplU/rpmA	intergenic	G	(+79/-11)	T	0	0.0707784	0	0	0	0
22	SNP	NC_005296	177907	rplU/rpmA	intergenic	G	(+79/-11)	T	0	0.067112	0	0	0	0
23	SNP	NC_005296	177907	rplU/rpmA	intergenic	G	(+79/-11)	T	0	0.0913029	0	0	0	0
24	SNP	NC_005296	177907	rplU/rpmA	intergenic	G	(+79/-11)	T	0	0.059679	0	0	0	0
25	SNP	NC_005296	177907	rplU/rpmA	intergenic	G	(+79/-11)	T	0	0.0796828	0	0	0	0
26	SNP	NC_005296	177907	rplU/rpmA	intergenic	G	(+79/-11)	T	0	0.0676079	0	0	0	0
27	SNP	NC_005296	177907	rplU/rpmA	intergenic	G	(+79/-11)	T	0	0.0647287	0	0	0	0
28	SNP	NC_005296	177907	rplU/rpmA	intergenic	G	(+79/-11)	T	0	0.0635099	0	0	0	0
29	SNP	NC_005296	177907	rplU/rpmA	intergenic	G	(+79/-11)	T	0	0.0637717	0	0	0	0
30	SNP	NC_005296	177907	rplU/rpmA	intergenic	G	(+79/-11)	T	0	0.0741625	0	0	0	0
21	SNP	NC_005296	177924	rpmA	nonsynonymous	H	3	N	0	0.121094	0	0	0	7
22	SNP	NC_005296	177924	rpmA	nonsynonymous	H	3	N	0	0.106111	0	0	0	7
23	SNP	NC_005296	177924	rpmA	nonsynonymous	H	3	N	0	0.096036	0	0	0	7
24	SNP	NC_005296	177924	rpmA	nonsynonymous	H	3	N	0	0.123214	0	0	0	7
25	SNP	NC_005296	177924	rpmA	nonsynonymous	H	3	N	0	0.115221	0	0	0	7
26	SNP	NC_005296	177924	rpmA	nonsynonymous	H	3	N	0	0.0898829	0	0	0	7
27	SNP	NC_005296	177924	rpmA	nonsynonymous	H	3	N	0	0.11044	0	0	0	7
28	SNP	NC_005296	177924	rpmA	nonsynonymous	H	3	N	0	0.107047	0	0	0	7
29	SNP	NC_005296	177924	rpmA	nonsynonymous	H	3	N	0	0.110405	0	0	0	7
30	SNP	NC_005296	177924	rpmA	nonsynonymous	H	3	N	0	0.0982289	0	0	0	7
21	SNP	NC_005296	177979	rpmA	nonsynonymous	L	21	R	0	0.0621142	0	0	0	0
22	SNP	NC_005296	177979	rpmA	nonsynonymous	L	21	R	0	0.0644712	0	0	0	0
23	SNP	NC_005296	177979	rpmA	nonsynonymous	L	21	R	0	0.0655451	0	0	0	0
24	SNP	NC_005296	177979	rpmA	nonsynonymous	L	21	R	0	0.0609541	0	0	0	0
25	SNP	NC_005296	177979	rpmA	nonsynonymous	L	21	R	0	0.0567899	0	0	0	0
27	SNP	NC_005296	177979	rpmA	nonsynonymous	L	21	R	0	0.0766387	0	0	0	0
28	SNP	NC_005296	177979	rpmA	nonsynonymous	L	21	R	0	0.0616059	0	0	0	0
29	SNP	NC_005296	177979	rpmA	nonsynonymous	L	21	R	0	0.0518546	0	0	0	0
30	SNP	NC_005296	177979	rpmA	nonsynonymous	L	21	R	0	0.0564756	0	0	0	0
21	SNP	NC_005296	177983	rpmA	synonymous	G	22	G	0	0.062427	0	0	0	0
24	SNP	NC_005296	177983	rpmA	synonymous	G	22	G	0	0.0540166	0	0	0	0
25	SNP	NC_005296	177983	rpmA	synonymous	G	22	G	0	0.0604267	0	0	0	0
30	SNP	NC_005296	177983	rpmA	synonymous	G	22	G	0	0.0502634	0	0	0	0
22	SNP	NC_005296	177991	rpmA	nonsynonymous	A	25	G	0	0.0577693	0	0	0	1
23	SNP	NC_005296	177991	rpmA	nonsynonymous	A	25	G	0	0.0595455	0	0	0	1
24	SNP	NC_005296	177991	rpmA	nonsynonymous	A	25	G	0	0.060689	0	0	0	1
25	SNP	NC_005296	177991	rpmA	nonsynonymous	A	25	G	0	0.0556478	0	0	0	1
29	SNP	NC_005296	177991	rpmA	nonsynonymous	A	25	G	0	0.0512853	0	0	0	1
21	SNP	NC_005296	178010	rpmA	synonymous	V	31	V	0	0.109059	0	0	0	2
22	SNP	NC_005296	178010	rpmA	synonymous	V	31	V	0	0.0996695	0	0	0	2
23	SNP	NC_005296	178010	rpmA	synonymous	V	31	V	0	0.0917516	0	0	0	2
24	SNP	NC_005296	178010	rpmA	synonymous	V	31	V	0	0.113679	0	0	0	2
27	SNP	NC_005296	178010	rpmA	synonymous	V	31	V	0	0.100582	0	0	0	2
28	SNP	NC_005296	178010	rpmA	synonymous	V	31	V	0	0.0942893	0	0	0	2
29	SNP	NC_005296	178010	rpmA	synonymous	V	31	V	0	0.0913973	0	0	0	2
30	SNP	NC_005296	178010	rpmA	synonymous	V	31	V	0	0.0785213	0	0	0	2
22	SNP	NC_005296	178018	rpmA	nonsynonymous	G	34	A	0	0.053884	0	0	0	0
23	SNP	NC_005296	178018	rpmA	nonsynonymous	G	34	A	0	0.0523591	0	0	0	0
24	SNP	NC_005296	178018	rpmA	nonsynonymous	G	34	A	0	0.0621018	0	0	0	0
25	SNP	NC_005296	178018	rpmA	nonsynonymous	G	34	A	0	0.0601315	0	0	0	0
26	SNP	NC_005296	178018	rpmA	nonsynonymous	G	34	A	0	0	0	0	0.0536242	0
29	SNP	NC_005296	178018	rpmA	nonsynonymous	G	34	A	0	0.0552669	0	0	0	0
24	SNP	NC_005296	178019	rpmA	synonymous	G	34	G	0	0.0525446	0	0	0	0
21	SNP	NC_005296	178036	rpmA	nonsynonymous	Q	40	P	0	0.0600462	0	0	0	0
24	SNP	NC_005296	178036	rpmA	nonsynonymous	Q	40	P	0	0.0575171	0	0	0	0
27	SNP	NC_005296	179884	RPA0161	nonsynonymous	V	218	G	0	0	0.0702677	0	0	0
21	SNP	NC_005296	179955	RPA0161	nonsynonymous	F	194	L	0	0	0.0551023	0	0	0
22	SNP	NC_005296	179966	RPA0161	nonsynonymous	S	191	A	0	0	0	0	0.0539479	0
22	SNP	NC_005296	179968	RPA0161	nonsynonymous	A	190	G	0	0	0	0	0.0584745	0
21	SNP	NC_005296	180667	RPA0161/obgE	intergenic	A	(-131/-21)	C	0	0.0520935	0	0	0	0
23	SNP	NC_005296	180667	RPA0161/obgE	intergenic	A	(-131/-21)	C	0	0.0509601	0	0	0	0
29	SNP	NC_005296	180667	RPA0161/obgE	intergenic	A	(-131/-21)	C	0	0.0508099	0	0	0	0
29	SNP	NC_005296	180690	obgE	synonymous	M	1	M	0	0.0509682	0	0	0	0
21	SNP	NC_005296	180696	obgE	nonsynonymous	F	3	L	0	0.056138	0	0	0	0
23	SNP	NC_005296	180696	obgE	nonsynonymous	F	3	L	0	0.0500793	0	0	0	0
27	SNP	NC_005296	180696	obgE	nonsynonymous	F	3	L	0	0.0667124	0	0	0	0
28	SNP	NC_005296	180696	obgE	nonsynonymous	F	3	L	0	0.0591002	0	0	0	0
27	SNP	NC_005296	180749	obgE	nonsynonymous	V	21	G	0	0.0582886	0	0	0	0
28	SNP	NC_005296	180749	obgE	nonsynonymous	V	21	G	0	0.0559883	0	0	0	0
30	SNP	NC_005296	180749	obgE	nonsynonymous	V	21	G	0	0.0549383	0	0	0	0
29	SNP	NC_005296	180765	obgE	nonsynonymous	E	26	D	0	0.0549536	0	0	0	0
21	SNP	NC_005296	180830	obgE	nonsynonymous	E	48	A	0	0.0606084	0	0	0	0
22	SNP	NC_005296	180830	obgE	nonsynonymous	E	48	A	0	0.0562606	0	0	0	0
28	SNP	NC_005296	180830	obgE	nonsynonymous	E	48	A	0	0.0572042	0	0	0	0
21	SNP	NC_005296	181290	obgE	synonymous	V	201	V	0	0.0578814	0	0	0	0
23	SNP	NC_005296	181290	obgE	synonymous	V	201	V	0	0.050282	0	0	0	0
21	SNP	NC_005296	181306	obgE	nonsense	E	207	*	0	0.0683146	0	0	0	0
27	SNP	NC_005296	181306	obgE	nonsense	E	207	*	0	0.0652337	0	0	0	0
28	SNP	NC_005296	181306	obgE	nonsense	E	207	*	0	0.0552311	0	0	0	0
21	SNP	NC_005296	181321	obgE	nonsynonymous	D	212	Y	0	0.0538502	0	0	0	0
24	SNP	NC_005296	181321	obgE	nonsynonymous	D	212	Y	0	0	0	0	0.0920119	0
21	SNP	NC_005296	181341	obgE	nonsynonymous	E	218	D	0	0	0	0	0.0827332	3
22	SNP	NC_005296	181341	obgE	nonsynonymous	E	218	D	0	0	0	0	0.0942378	3
23	SNP	NC_005296	181341	obgE	nonsynonymous	E	218	D	0	0	0	0	0.0666428	3
24	SNP	NC_005296	181341	obgE	nonsynonymous	E	218	D	0	0	0	0	0.0912337	3
25	SNP	NC_005296	181341	obgE	nonsynonymous	E	218	D	0	0	0	0	0.0885458	3
26	SNP	NC_005296	181341	obgE	nonsynonymous	E	218	D	0	0	0	0	0.0778575	3
27	SNP	NC_005296	181341	obgE	nonsynonymous	E	218	D	0	0	0	0	0.0813694	3
28	SNP	NC_005296	181341	obgE	nonsynonymous	E	218	D	0	0	0	0	0.0923238	3
30	SNP	NC_005296	181341	obgE	nonsynonymous	E	218	D	0	0	0	0	0.0832009	3
21	SNP	NC_005296	181352	obgE	nonsynonymous	E	222	A	0	0.0589504	0	0	0	1
22	SNP	NC_005296	181352	obgE	nonsynonymous	E	222	A	0	0.0523915	0	0	0	1
23	SNP	NC_005296	181352	obgE	nonsynonymous	E	222	A	0	0.0548778	0	0	0	1
24	SNP	NC_005296	181352	obgE	nonsynonymous	E	222	A	0	0.0585904	0	0	0	1
25	SNP	NC_005296	181352	obgE	nonsynonymous	E	222	A	0	0.0508523	0	0	0	1
27	SNP	NC_005296	181352	obgE	nonsynonymous	E	222	A	0	0.0586877	0	0	0	1
28	SNP	NC_005296	181352	obgE	nonsynonymous	E	222	A	0	0.0504003	0	0	0	1
30	SNP	NC_005296	181352	obgE	nonsynonymous	E	222	A	0	0.0528641	0	0	0	1
28	SNP	NC_005296	183240	proA	nonsynonymous	A	7	P	0	0.059793	0	0	0	0
29	SNP	NC_005296	183240	proA	nonsynonymous	A	7	P	0	0.0671115	0	0	0	0
21	SNP	NC_005296	184427	proA	synonymous	G	402	G	0	0.0548353	0	0	0	0
23	SNP	NC_005296	184427	proA	synonymous	G	402	G	0	0.0513716	0	0	0	0
24	SNP	NC_005296	184427	proA	synonymous	G	402	G	0	0.0566211	0	0	0	0
25	SNP	NC_005296	184427	proA	synonymous	G	402	G	0	0.0550537	0	0	0	0
23	SNP	NC_005296	185035	nadD	nonsynonymous	R	166	L	0	0.0588703	0	0	0	0
21	SNP	NC_005296	185041	nadD	nonsynonymous	R	168	L	0	0.115317	0	0	0	0
22	SNP	NC_005296	185041	nadD	nonsynonymous	R	168	L	0	0.0965247	0	0	0	0
23	SNP	NC_005296	185041	nadD	nonsynonymous	R	168	L	0	0.109585	0	0	0	0
24	SNP	NC_005296	185041	nadD	nonsynonymous	R	168	L	0	0.109595	0	0	0	0
27	SNP	NC_005296	185041	nadD	nonsynonymous	R	168	L	0	0.122144	0	0	0	0
29	SNP	NC_005296	185041	nadD	nonsynonymous	R	168	L	0	0.0997076	0	0	0	0
21	SNP	NC_005296	185048	nadD	synonymous	P	170	P	0	0.067348	0	0	0	3
22	SNP	NC_005296	185048	nadD	synonymous	P	170	P	0	0.0834432	0	0	0	3
23	SNP	NC_005296	185048	nadD	synonymous	P	170	P	0	0.0878296	0	0	0	3
24	SNP	NC_005296	185048	nadD	synonymous	P	170	P	0	0.0707459	0	0	0	3
25	SNP	NC_005296	185048	nadD	synonymous	P	170	P	0	0.087326	0	0	0	3
26	SNP	NC_005296	185048	nadD	synonymous	P	170	P	0	0.0583215	0	0	0	3
27	SNP	NC_005296	185048	nadD	synonymous	P	170	P	0	0.0781245	0	0	0	3
28	SNP	NC_005296	185048	nadD	synonymous	P	170	P	0	0.0775766	0	0	0	3
29	SNP	NC_005296	185048	nadD	synonymous	P	170	P	0	0.0686064	0	0	0	3
30	SNP	NC_005296	185048	nadD	synonymous	P	170	P	0	0.0717292	0	0	0	3
29	SNP	NC_005296	185918	RPA0166/RPA0167	intergenic	T	(+83/-7)	G	0	0.0505958	0	0	0	0
22	SNP	NC_005296	185936	RPA0167	nonsynonymous	L	4	F	0	0.0564308	0	0	0	0
24	SNP	NC_005296	185936	RPA0167	nonsynonymous	L	4	F	0	0	0	0	0.0535045	0
25	SNP	NC_005296	185936	RPA0167	nonsynonymous	L	4	F	0	0.0606942	0	0	0	0
26	SNP	NC_005296	185936	RPA0167	nonsynonymous	L	4	F	0	0.0632253	0	0	0	0
27	SNP	NC_005296	185936	RPA0167	nonsynonymous	L	4	F	0	0.0552387	0	0	0	0
28	SNP	NC_005296	185936	RPA0167	nonsynonymous	L	4	F	0	0.0575051	0	0	0	0
29	SNP	NC_005296	185936	RPA0167	nonsynonymous	L	4	F	0	0.0641689	0	0	0	0
30	SNP	NC_005296	185936	RPA0167	nonsynonymous	L	4	F	0	0.0533667	0	0	0	0
27	SNP	NC_005296	185939	RPA0167	synonymous	I	5	I	0	0	0	0	0.0714574	1
23	SNP	NC_005296	185944	RPA0167	nonsynonymous	A	7	G	0	0.0538998	0	0	0	0
26	SNP	NC_005296	185944	RPA0167	nonsynonymous	A	7	G	0	0.0532537	0	0	0	0
28	SNP	NC_005296	185944	RPA0167	nonsynonymous	A	7	G	0	0.0593553	0	0	0	0
29	SNP	NC_005296	185944	RPA0167	nonsynonymous	A	7	G	0	0.0604596	0	0	0	0
27	SNP	NC_005296	185986	RPA0167	nonsynonymous	E	21	A	0	0.0511255	0	0	0	0
29	SNP	NC_005296	185986	RPA0167	nonsynonymous	E	21	A	0	0.0549169	0	0	0	0
25	SNP	NC_005296	186038	RPA0167	synonymous	G	38	G	0	0.0525517	0	0	0	0
30	SNP	NC_005296	186038	RPA0167	synonymous	G	38	G	0	0.0511961	0	0	0	0
28	SNP	NC_005296	186057	RPA0167	nonsynonymous	A	45	S	0	0.067163	0	0	0	0
29	SNP	NC_005296	186057	RPA0167	nonsynonymous	A	45	S	0	0.0899544	0	0	0	0
28	SNP	NC_005296	186595	RPA0168	nonsynonymous	T	57	P	0	0.082376	0	0	0	0
29	SNP	NC_005296	186600	RPA0168	synonymous	T	58	T	0	0	0	0	0.0878677	0
22	SNP	NC_005296	186610	RPA0168	nonsynonymous	S	62	A	0	0	0	0	0.155484	9
24	SNP	NC_005296	186610	RPA0168	nonsynonymous	S	62	A	0	0	0	0	0.198295	9
25	SNP	NC_005296	186610	RPA0168	nonsynonymous	S	62	A	0	0	0	0	0.123129	9
26	SNP	NC_005296	186610	RPA0168	nonsynonymous	S	62	A	0	0	0	0	0.132273	9
27	SNP	NC_005296	186610	RPA0168	nonsynonymous	S	62	A	0	0.119816	0	0	0	9
28	SNP	NC_005296	186610	RPA0168	nonsynonymous	S	62	A	0	0.10188	0	0	0.136876	9
29	SNP	NC_005296	186610	RPA0168	nonsynonymous	S	62	A	0	0	0	0	0.115772	9
30	SNP	NC_005296	186610	RPA0168	nonsynonymous	S	62	A	0	0	0	0	0.147841	9
29	SNP	NC_005296	189517	RPA0170	nonsynonymous	P	59	R	0	0.0554152	0	0	0	0
27	SNP	NC_005296	189861	RPA0170	nonsynonymous	A	174	T	0	0	0	0.123602	0	0
27	SNP	NC_005296	191263	RPA0172	nonsynonymous	*	357	L	0	0.0634942	0	0	0	0
22	SNP	NC_005296	192410	RPA0172/RPA0173	intergenic	T	(-78/-194)	G	0	0.0688324	0	0	0	0
22	SNP	NC_005296	192499	RPA0172/RPA0173	intergenic	G	(-167/-105)	T	0	0	0	0	0.1095	0
27	SNP	NC_005296	192503	RPA0172/RPA0173	intergenic	A	(-171/-101)	C	0	0.0537968	0	0	0	0
28	SNP	NC_005296	192503	RPA0172/RPA0173	intergenic	A	(-171/-101)	C	0	0.0547457	0	0	0	0
29	SNP	NC_005296	192503	RPA0172/RPA0173	intergenic	A	(-171/-101)	C	0	0.0519428	0	0	0	0
22	SNP	NC_005296	193118	RPA0173	nonsynonymous	A	172	E	0	0	0.066411	0	0	0
23	SNP	NC_005296	193118	RPA0173	nonsynonymous	A	172	E	0	0	0.0627437	0	0	0
25	SNP	NC_005296	193121	RPA0173	nonsynonymous	R	173	P	0	0	0.0526047	0	0	0
21	SNP	NC_005296	193344	RPA0173	nonsynonymous	F	247	L	0	0.0614762	0	0	0	0
25	SNP	NC_005296	193344	RPA0173	nonsynonymous	F	247	L	0	0.0616336	0	0	0	0
28	SNP	NC_005296	193344	RPA0173	nonsynonymous	F	247	L	0	0.0538177	0	0	0	0
29	SNP	NC_005296	193344	RPA0173	nonsynonymous	F	247	L	0	0.0617428	0	0	0	0
30	SNP	NC_005296	193344	RPA0173	nonsynonymous	F	247	L	0	0.0511894	0	0	0	0
28	SNP	NC_005296	193351	RPA0173	synonymous	R	250	R	0	0.0545034	0	0	0	0
21	SNP	NC_005296	194150	invA2/atpC	intergenic	G	(+81/+103)	T	0	0.0691361	0	0	0	0
22	SNP	NC_005296	194150	invA2/atpC	intergenic	G	(+81/+103)	T	0	0.0543013	0	0	0	0
23	SNP	NC_005296	194150	invA2/atpC	intergenic	G	(+81/+103)	T	0	0.0700717	0	0	0	0
25	SNP	NC_005296	194150	invA2/atpC	intergenic	G	(+81/+103)	T	0	0.071022	0	0	0	0
26	SNP	NC_005296	194150	invA2/atpC	intergenic	G	(+81/+103)	T	0	0.0552821	0	0	0	0
27	SNP	NC_005296	194150	invA2/atpC	intergenic	G	(+81/+103)	T	0	0.0627322	0	0	0	0
28	SNP	NC_005296	194150	invA2/atpC	intergenic	G	(+81/+103)	T	0	0.0616894	0	0	0	0
29	SNP	NC_005296	194150	invA2/atpC	intergenic	G	(+81/+103)	T	0	0.0579262	0	0	0	0
30	SNP	NC_005296	194150	invA2/atpC	intergenic	G	(+81/+103)	T	0	0.0519004	0	0	0	0
23	SNP	NC_005296	194203	invA2/atpC	intergenic	G	(+134/+50)	T	0	0.0512118	0	0	0	0
24	SNP	NC_005296	194693	atpC/atpD	intergenic	T	(-33/+81)	G	0	0.058764	0	0	0	0
24	SNP	NC_005296	194695	atpC/atpD	intergenic	G	(-35/+79)	C	0	0.0549755	0	0	0.0599098	1
28	SNP	NC_005296	194695	atpC/atpD	intergenic	G	(-35/+79)	C	0	0	0	0	0.0548611	1
21	SNP	NC_005296	194696	atpC/atpD	intergenic	A	(-36/+78)	C	0	0.206635	0	0	0.151539	10
22	SNP	NC_005296	194696	atpC/atpD	intergenic	A	(-36/+78)	C	0	0.192334	0	0	0.128435	10
23	SNP	NC_005296	194696	atpC/atpD	intergenic	A	(-36/+78)	C	0	0.192261	0	0	0.13847	10
24	SNP	NC_005296	194696	atpC/atpD	intergenic	A	(-36/+78)	C	0	0.225838	0	0	0.131304	10
25	SNP	NC_005296	194696	atpC/atpD	intergenic	A	(-36/+78)	C	0	0.197271	0	0	0.110094	10
26	SNP	NC_005296	194696	atpC/atpD	intergenic	A	(-36/+78)	C	0	0.1592	0	0	0.148681	10
27	SNP	NC_005296	194696	atpC/atpD	intergenic	A	(-36/+78)	C	0	0.177867	0	0	0.135125	10
28	SNP	NC_005296	194696	atpC/atpD	intergenic	A	(-36/+78)	C	0	0.18288	0	0	0.142054	10
29	SNP	NC_005296	194696	atpC/atpD	intergenic	A	(-36/+78)	C	0	0.183365	0	0	0.134587	10
30	SNP	NC_005296	194696	atpC/atpD	intergenic	A	(-36/+78)	C	0	0.187731	0	0	0.116705	10
21	SNP	NC_005296	194707	atpC/atpD	intergenic	C	(-47/+67)	A	0	0.0595083	0	0	0	2
22	SNP	NC_005296	194707	atpC/atpD	intergenic	C	(-47/+67)	A	0	0	0	0	0.0523639	2
23	SNP	NC_005296	194707	atpC/atpD	intergenic	C	(-47/+67)	A	0	0.0607901	0	0	0	2
24	SNP	NC_005296	194707	atpC/atpD	intergenic	C	(-47/+67)	A	0	0.0567937	0	0	0	2
25	SNP	NC_005296	194707	atpC/atpD	intergenic	C	(-47/+67)	A	0	0.0632086	0	0	0.0629377	2
26	SNP	NC_005296	194707	atpC/atpD	intergenic	C	(-47/+67)	A	0	0	0	0	0.0583978	2
27	SNP	NC_005296	194707	atpC/atpD	intergenic	C	(-47/+67)	A	0	0.0554395	0	0	0.0742493	2
29	SNP	NC_005296	194707	atpC/atpD	intergenic	C	(-47/+67)	A	0	0.0658503	0	0	0.0737352	2
30	SNP	NC_005296	194707	atpC/atpD	intergenic	C	(-47/+67)	A	0	0.0556984	0	0	0.0508237	2
25	SNP	NC_005296	194710	atpC/atpD	intergenic	C	(-50/+64)	A	0	0	0	0	0.0502758	1
26	SNP	NC_005296	194710	atpC/atpD	intergenic	C	(-50/+64)	A	0	0	0	0	0.0512867	1
21	SNP	NC_005296	194714	atpC/atpD	intergenic	G	(-54/+60)	T	0	0.0993958	0	0	0.115616	2
22	SNP	NC_005296	194714	atpC/atpD	intergenic	G	(-54/+60)	T	0	0.108976	0	0	0.101135	2
23	SNP	NC_005296	194714	atpC/atpD	intergenic	G	(-54/+60)	T	0	0.0979052	0	0	0.110134	2
24	SNP	NC_005296	194714	atpC/atpD	intergenic	G	(-54/+60)	T	0	0.116036	0	0	0.0777135	2
25	SNP	NC_005296	194714	atpC/atpD	intergenic	G	(-54/+60)	T	0	0.106062	0	0	0.119335	2
26	SNP	NC_005296	194714	atpC/atpD	intergenic	G	(-54/+60)	T	0	0.110594	0	0	0.114582	2
27	SNP	NC_005296	194714	atpC/atpD	intergenic	G	(-54/+60)	T	0	0.103475	0	0	0.131388	2
28	SNP	NC_005296	194714	atpC/atpD	intergenic	G	(-54/+60)	T	0	0.0967321	0	0	0.120055	2
29	SNP	NC_005296	194714	atpC/atpD	intergenic	G	(-54/+60)	T	0	0.11658	0	0	0.111821	2
30	SNP	NC_005296	194714	atpC/atpD	intergenic	G	(-54/+60)	T	0	0.0946527	0	0	0.113208	2
21	SNP	NC_005296	194718	atpC/atpD	intergenic	C	(-58/+56)	A	0	0.0667133	0	0	0	1
22	SNP	NC_005296	194718	atpC/atpD	intergenic	C	(-58/+56)	A	0	0.0519772	0	0	0	1
23	SNP	NC_005296	194718	atpC/atpD	intergenic	C	(-58/+56)	A	0	0.0627613	0	0	0	1
24	SNP	NC_005296	194718	atpC/atpD	intergenic	C	(-58/+56)	A	0	0.0660057	0	0	0	1
25	SNP	NC_005296	194718	atpC/atpD	intergenic	C	(-58/+56)	A	0	0.0515184	0	0	0	1
27	SNP	NC_005296	194718	atpC/atpD	intergenic	C	(-58/+56)	A	0	0.0581441	0	0	0	1
28	SNP	NC_005296	194718	atpC/atpD	intergenic	C	(-58/+56)	A	0	0.0669198	0	0	0	1
29	SNP	NC_005296	194718	atpC/atpD	intergenic	C	(-58/+56)	A	0	0.0598326	0	0	0	1
21	SNP	NC_005296	194720	atpC/atpD	intergenic	G	(-60/+54)	T	0	0.181673	0	0	0.179112	6
22	SNP	NC_005296	194720	atpC/atpD	intergenic	G	(-60/+54)	T	0	0.176105	0	0	0.176595	6
23	SNP	NC_005296	194720	atpC/atpD	intergenic	G	(-60/+54)	T	0	0.154633	0	0	0.190436	6
24	SNP	NC_005296	194720	atpC/atpD	intergenic	G	(-60/+54)	T	0	0.173751	0	0	0.173275	6
25	SNP	NC_005296	194720	atpC/atpD	intergenic	G	(-60/+54)	T	0	0.172414	0	0	0.211404	6
26	SNP	NC_005296	194720	atpC/atpD	intergenic	G	(-60/+54)	T	0	0.164465	0	0	0.171818	6
27	SNP	NC_005296	194720	atpC/atpD	intergenic	G	(-60/+54)	T	0	0.163169	0	0	0.195769	6
28	SNP	NC_005296	194720	atpC/atpD	intergenic	G	(-60/+54)	T	0	0.170434	0	0	0.203805	6
29	SNP	NC_005296	194720	atpC/atpD	intergenic	G	(-60/+54)	T	0	0.154535	0	0	0.182834	6
30	SNP	NC_005296	194720	atpC/atpD	intergenic	G	(-60/+54)	T	0	0.161814	0	0	0.190721	6
21	SNP	NC_005296	194721	atpC/atpD	intergenic	A	(-61/+53)	T	0	0.0628223	0	0	0	1
22	SNP	NC_005296	194721	atpC/atpD	intergenic	A	(-61/+53)	T	0	0.0752711	0	0	0.0696654	1
23	SNP	NC_005296	194721	atpC/atpD	intergenic	A	(-61/+53)	T	0	0.0662279	0	0	0.0721378	1
24	SNP	NC_005296	194721	atpC/atpD	intergenic	A	(-61/+53)	T	0	0.0735073	0	0	0.0569935	1
25	SNP	NC_005296	194721	atpC/atpD	intergenic	A	(-61/+53)	T	0	0.0714307	0	0	0.0723248	1
26	SNP	NC_005296	194721	atpC/atpD	intergenic	A	(-61/+53)	T	0	0.062777	0	0	0	1
27	SNP	NC_005296	194721	atpC/atpD	intergenic	A	(-61/+53)	T	0	0.0573106	0	0	0.0634317	1
28	SNP	NC_005296	194721	atpC/atpD	intergenic	A	(-61/+53)	T	0	0.0631275	0	0	0	1
29	SNP	NC_005296	194721	atpC/atpD	intergenic	A	(-61/+53)	T	0	0.0760603	0	0	0.0544481	1
30	SNP	NC_005296	194721	atpC/atpD	intergenic	A	(-61/+53)	T	0	0.0627823	0	0	0.0804863	1
21	SNP	NC_005296	194725	atpC/atpD	intergenic	G	(-65/+49)	T	0	0.0882545	0	0	0	2
22	SNP	NC_005296	194725	atpC/atpD	intergenic	G	(-65/+49)	T	0	0.068068	0	0	0	2
23	SNP	NC_005296	194725	atpC/atpD	intergenic	G	(-65/+49)	T	0	0.0683155	0	0	0	2
24	SNP	NC_005296	194725	atpC/atpD	intergenic	G	(-65/+49)	T	0	0.0678344	0	0	0	2
25	SNP	NC_005296	194725	atpC/atpD	intergenic	G	(-65/+49)	T	0	0.0751672	0	0	0.0522752	2
26	SNP	NC_005296	194725	atpC/atpD	intergenic	G	(-65/+49)	T	0	0.0547953	0	0	0	2
27	SNP	NC_005296	194725	atpC/atpD	intergenic	G	(-65/+49)	T	0	0.0892215	0	0	0	2
28	SNP	NC_005296	194725	atpC/atpD	intergenic	G	(-65/+49)	T	0	0.0675979	0	0	0	2
29	SNP	NC_005296	194725	atpC/atpD	intergenic	G	(-65/+49)	T	0	0.0666618	0	0	0.0517173	2
30	SNP	NC_005296	194725	atpC/atpD	intergenic	G	(-65/+49)	T	0	0.065484	0	0	0.0562506	2
21	SNP	NC_005296	194726	atpC/atpD	intergenic	A	(-66/+48)	T	0	0	0	0	0.0541162	0
24	SNP	NC_005296	194726	atpC/atpD	intergenic	A	(-66/+48)	C	0	0	0	0	0.0608258	0
24	SNP	NC_005296	194726	atpC/atpD	intergenic	A	(-66/+48)	T	0	0.0507102	0	0	0	0
27	SNP	NC_005296	194726	atpC/atpD	intergenic	A	(-66/+48)	T	0	0	0	0	0.0651507	0
28	SNP	NC_005296	194726	atpC/atpD	intergenic	A	(-66/+48)	T	0	0	0	0	0.0565071	0
29	SNP	NC_005296	194726	atpC/atpD	intergenic	A	(-66/+48)	T	0	0.0598965	0	0	0	0
30	SNP	NC_005296	194726	atpC/atpD	intergenic	A	(-66/+48)	C	0	0	0	0	0.059484	0
21	SNP	NC_005296	194731	atpC/atpD	intergenic	A	(-71/+43)	T	0	0.0616536	0	0	0	0
22	SNP	NC_005296	194731	atpC/atpD	intergenic	A	(-71/+43)	T	0	0.0573225	0	0	0	0
23	SNP	NC_005296	194731	atpC/atpD	intergenic	A	(-71/+43)	T	0	0	0	0	0.067852	0
24	SNP	NC_005296	194731	atpC/atpD	intergenic	A	(-71/+43)	T	0	0.0510302	0	0	0	0
25	SNP	NC_005296	194731	atpC/atpD	intergenic	A	(-71/+43)	T	0	0	0	0	0.0619226	0
28	SNP	NC_005296	194731	atpC/atpD	intergenic	A	(-71/+43)	T	0	0.0549231	0	0	0.0678658	0
29	SNP	NC_005296	194731	atpC/atpD	intergenic	A	(-71/+43)	T	0	0.057034	0	0	0.0664978	0
30	SNP	NC_005296	194731	atpC/atpD	intergenic	A	(-71/+43)	T	0	0	0	0	0.0715866	0
23	SNP	NC_005296	194736	atpC/atpD	intergenic	T	(-76/+38)	G	0	0.0842719	0	0	0	0
28	SNP	NC_005296	194736	atpC/atpD	intergenic	T	(-76/+38)	G	0	0.0879602	0	0	0	0
29	SNP	NC_005296	194736	atpC/atpD	intergenic	T	(-76/+38)	G	0	0.0870709	0	0	0.0928583	0
21	SNP	NC_005296	194744	atpC/atpD	intergenic	T	(-84/+30)	G	0	0.06428	0	0	0	0
22	SNP	NC_005296	194744	atpC/atpD	intergenic	T	(-84/+30)	G	0	0.0501113	0	0	0	0
24	SNP	NC_005296	194744	atpC/atpD	intergenic	T	(-84/+30)	G	0	0.0670414	0	0	0	0
28	SNP	NC_005296	194744	atpC/atpD	intergenic	T	(-84/+30)	G	0	0.0552278	0	0	0	0
21	SNP	NC_005296	194747	atpC/atpD	intergenic	A	(-87/+27)	C	0	0.146128	0	0	0.148269	3
22	SNP	NC_005296	194747	atpC/atpD	intergenic	A	(-87/+27)	C	0	0.126416	0	0	0.14867	3
23	SNP	NC_005296	194747	atpC/atpD	intergenic	A	(-87/+27)	C	0	0.119739	0	0	0.161071	3
24	SNP	NC_005296	194747	atpC/atpD	intergenic	A	(-87/+27)	C	0	0.125448	0	0	0.166125	3
25	SNP	NC_005296	194747	atpC/atpD	intergenic	A	(-87/+27)	C	0	0.109817	0	0	0.134838	3
26	SNP	NC_005296	194747	atpC/atpD	intergenic	A	(-87/+27)	C	0	0.123127	0	0	0.16221	3
27	SNP	NC_005296	194747	atpC/atpD	intergenic	A	(-87/+27)	C	0	0.120164	0	0	0.163424	3
28	SNP	NC_005296	194747	atpC/atpD	intergenic	A	(-87/+27)	C	0	0.112742	0	0	0.167844	3
29	SNP	NC_005296	194747	atpC/atpD	intergenic	A	(-87/+27)	C	0	0.130104	0	0	0.145906	3
30	SNP	NC_005296	194747	atpC/atpD	intergenic	A	(-87/+27)	C	0	0.124254	0	0	0.177991	3
21	SNP	NC_005296	194748	atpC/atpD	intergenic	G	(-88/+26)	C	0	0.0721602	0	0	0.0939426	4
22	SNP	NC_005296	194748	atpC/atpD	intergenic	G	(-88/+26)	C	0	0.0656371	0	0	0.0595498	4
23	SNP	NC_005296	194748	atpC/atpD	intergenic	G	(-88/+26)	C	0	0.070734	0	0	0.0800962	4
24	SNP	NC_005296	194748	atpC/atpD	intergenic	G	(-88/+26)	C	0	0.0692587	0	0	0.117731	4
25	SNP	NC_005296	194748	atpC/atpD	intergenic	G	(-88/+26)	C	0	0.0606894	0	0	0.0675788	4
26	SNP	NC_005296	194748	atpC/atpD	intergenic	G	(-88/+26)	C	0	0.0770741	0	0	0.0883904	4
27	SNP	NC_005296	194748	atpC/atpD	intergenic	G	(-88/+26)	C	0	0.066987	0	0	0.0662808	4
28	SNP	NC_005296	194748	atpC/atpD	intergenic	G	(-88/+26)	C	0	0.0520391	0	0	0.0909543	4
29	SNP	NC_005296	194748	atpC/atpD	intergenic	G	(-88/+26)	C	0	0.0639057	0	0	0.0718217	4
30	SNP	NC_005296	194748	atpC/atpD	intergenic	G	(-88/+26)	C	0	0.0649729	0	0	0.0929775	4
21	SNP	NC_005296	197098	atpG	nonsynonymous	Q	18	H	0	0.0529127	0	0	0	0
27	SNP	NC_005296	197098	atpG	nonsynonymous	Q	18	H	0	0.0510821	0	0	0	0
21	SNP	NC_005296	197136	atpG	nonsynonymous	D	6	Y	0	0.0601034	0	0	0	0
24	SNP	NC_005296	197136	atpG	nonsynonymous	D	6	Y	0	0.059094	0	0	0	0
27	SNP	NC_005296	197136	atpG	nonsynonymous	D	6	Y	0	0.0551968	0	0	0	0
30	SNP	NC_005296	197136	atpG	nonsynonymous	D	6	Y	0	0.0519795	0	0	0	0
21	SNP	NC_005296	197142	atpG	nonsynonymous	L	4	I	0	0.0539279	0	0	0	0
26	SNP	NC_005296	197142	atpG	nonsynonymous	L	4	I	0	0.0513115	0	0	0	0
21	SNP	NC_005296	197147	atpG	nonsynonymous	A	2	G	0	0.0518103	0	0	0	0
21	SNP	NC_005296	197186	atpG/atpA	intergenic	G	(-35/+109)	C	0	0.0799847	0	0	0	0
24	SNP	NC_005296	197186	atpG/atpA	intergenic	G	(-35/+109)	C	0	0.0617352	0	0	0	0
25	SNP	NC_005296	197186	atpG/atpA	intergenic	G	(-35/+109)	C	0	0.072473	0	0	0	0
27	SNP	NC_005296	197186	atpG/atpA	intergenic	G	(-35/+109)	C	0	0.0727181	0	0	0	0
28	SNP	NC_005296	197186	atpG/atpA	intergenic	G	(-35/+109)	C	0	0.0724897	0	0	0	0
30	SNP	NC_005296	197186	atpG/atpA	intergenic	G	(-35/+109)	C	0	0.0604568	0	0	0	0
21	SNP	NC_005296	197187	atpG/atpA	intergenic	A	(-36/+108)	C	0	0.0631781	0	0	0	0
22	SNP	NC_005296	197187	atpG/atpA	intergenic	A	(-36/+108)	C	0	0.0516224	0	0	0	0
24	SNP	NC_005296	197187	atpG/atpA	intergenic	A	(-36/+108)	C	0	0.0682511	0	0	0	0
27	SNP	NC_005296	197187	atpG/atpA	intergenic	A	(-36/+108)	C	0	0.0742006	0	0	0	0
28	SNP	NC_005296	197187	atpG/atpA	intergenic	A	(-36/+108)	C	0	0.0606914	0	0	0	0
30	SNP	NC_005296	197187	atpG/atpA	intergenic	A	(-36/+108)	C	0	0.0566025	0	0	0	0
21	SNP	NC_005296	197190	atpG/atpA	intergenic	G	(-39/+105)	C	0	0.0926538	0	0	0	0
22	SNP	NC_005296	197190	atpG/atpA	intergenic	G	(-39/+105)	C	0	0.0683889	0	0	0	0
23	SNP	NC_005296	197190	atpG/atpA	intergenic	G	(-39/+105)	C	0	0.086143	0	0	0	0
24	SNP	NC_005296	197190	atpG/atpA	intergenic	G	(-39/+105)	C	0	0.0986047	0	0	0	0
25	SNP	NC_005296	197190	atpG/atpA	intergenic	G	(-39/+105)	C	0	0.109367	0	0	0	0
26	SNP	NC_005296	197190	atpG/atpA	intergenic	G	(-39/+105)	C	0	0.0601015	0	0	0	0
27	SNP	NC_005296	197190	atpG/atpA	intergenic	G	(-39/+105)	C	0	0.0981364	0	0	0	0
28	SNP	NC_005296	197190	atpG/atpA	intergenic	G	(-39/+105)	C	0	0.0987	0	0	0	0
29	SNP	NC_005296	197190	atpG/atpA	intergenic	G	(-39/+105)	C	0	0.0931239	0	0	0	0
30	SNP	NC_005296	197190	atpG/atpA	intergenic	G	(-39/+105)	C	0	0.0952239	0	0	0	0
21	SNP	NC_005296	197197	atpG/atpA	intergenic	T	(-46/+98)	A	0	0.0537081	0	0	0	0
24	SNP	NC_005296	197197	atpG/atpA	intergenic	T	(-46/+98)	A	0	0.0573254	0	0	0	0
25	SNP	NC_005296	197197	atpG/atpA	intergenic	T	(-46/+98)	A	0	0.0629625	0	0	0	0
27	SNP	NC_005296	197197	atpG/atpA	intergenic	T	(-46/+98)	A	0	0.0703564	0	0	0	0
28	SNP	NC_005296	197197	atpG/atpA	intergenic	T	(-46/+98)	A	0	0.0616632	0	0	0	0
29	SNP	NC_005296	197197	atpG/atpA	intergenic	T	(-46/+98)	A	0	0.061739	0	0	0	0
24	SNP	NC_005296	197210	atpG/atpA	intergenic	G	(-59/+85)	C	0	0.0538316	0	0	0	0
25	SNP	NC_005296	197210	atpG/atpA	intergenic	G	(-59/+85)	C	0	0.054235	0	0	0	0
21	SNP	NC_005296	197218	atpG/atpA	intergenic	T	(-67/+77)	G	0	0.116034	0	0	0.071641	0
22	SNP	NC_005296	197218	atpG/atpA	intergenic	T	(-67/+77)	G	0	0.0916719	0	0	0.0633249	0
23	SNP	NC_005296	197218	atpG/atpA	intergenic	T	(-67/+77)	G	0	0.089149	0	0	0.059979	0
24	SNP	NC_005296	197218	atpG/atpA	intergenic	T	(-67/+77)	G	0	0.119366	0	0	0.0687675	0
25	SNP	NC_005296	197218	atpG/atpA	intergenic	T	(-67/+77)	G	0	0.124773	0	0	0	0
26	SNP	NC_005296	197218	atpG/atpA	intergenic	T	(-67/+77)	G	0	0.0773478	0	0	0.0653019	0
27	SNP	NC_005296	197218	atpG/atpA	intergenic	T	(-67/+77)	G	0	0.129197	0	0	0.0543423	0
28	SNP	NC_005296	197218	atpG/atpA	intergenic	T	(-67/+77)	G	0	0.108516	0	0	0.0718794	0
29	SNP	NC_005296	197218	atpG/atpA	intergenic	T	(-67/+77)	G	0	0.121091	0	0	0.0864587	0
30	SNP	NC_005296	197218	atpG/atpA	intergenic	T	(-67/+77)	G	0	0.119032	0	0	0.0691338	0
24	SNP	NC_005296	197224	atpG/atpA	intergenic	C	(-73/+71)	G	0	0.0721698	0	0	0	0
25	SNP	NC_005296	197224	atpG/atpA	intergenic	C	(-73/+71)	G	0	0.0840859	0	0	0	0
27	SNP	NC_005296	197224	atpG/atpA	intergenic	C	(-73/+71)	G	0	0.0749922	0	0	0	0
22	SNP	NC_005296	197228	atpG/atpA	intergenic	C	(-77/+67)	A	0	0	0	0	0.0786672	0
25	SNP	NC_005296	197228	atpG/atpA	intergenic	C	(-77/+67)	A	0	0	0	0	0.0879645	0
26	SNP	NC_005296	197235	atpG/atpA	intergenic	G	(-84/+60)	T	0	0	0	0	0.0729065	0
24	SNP	NC_005296	197241	atpG/atpA	intergenic	G	(-90/+54)	T	0	0	0	0	0.112566	0
28	SNP	NC_005296	197241	atpG/atpA	intergenic	G	(-90/+54)	T	0	0.0863104	0	0	0	0
29	SNP	NC_005296	197241	atpG/atpA	intergenic	G	(-90/+54)	T	0	0	0	0	0.1399	0
21	SNP	NC_005296	197246	atpG/atpA	intergenic	G	(-95/+49)	C	0	0.0609736	0	0	0	0
22	SNP	NC_005296	197246	atpG/atpA	intergenic	G	(-95/+49)	C	0	0	0	0	0.0628715	0
23	SNP	NC_005296	197246	atpG/atpA	intergenic	G	(-95/+49)	C	0	0	0	0	0.0698786	0
24	SNP	NC_005296	197246	atpG/atpA	intergenic	G	(-95/+49)	C	0	0.0522356	0	0	0	0
25	SNP	NC_005296	197246	atpG/atpA	intergenic	G	(-95/+49)	C	0	0.0538168	0	0	0	0
26	SNP	NC_005296	197246	atpG/atpA	intergenic	G	(-95/+49)	C	0	0	0	0	0.081377	0
27	SNP	NC_005296	197246	atpG/atpA	intergenic	G	(-95/+49)	C	0	0.0578046	0	0	0.0692191	0
28	SNP	NC_005296	197246	atpG/atpA	intergenic	G	(-95/+49)	C	0	0.0588551	0	0	0.0697551	0
29	SNP	NC_005296	197246	atpG/atpA	intergenic	G	(-95/+49)	C	0	0	0	0	0.0734887	0
30	SNP	NC_005296	197246	atpG/atpA	intergenic	G	(-95/+49)	C	0	0	0	0	0.0667324	0
24	SNP	NC_005296	197249	atpG/atpA	intergenic	A	(-98/+46)	C	0	0	0	0	0.0501442	0
29	SNP	NC_005296	197249	atpG/atpA	intergenic	A	(-98/+46)	C	0	0	0	0	0.0557027	0
21	SNP	NC_005296	197266	atpG/atpA	intergenic	G	(-115/+29)	T	0	0.0539899	0	0	0	0
24	SNP	NC_005296	197273	atpG/atpA	intergenic	G	(-122/+22)	T	0	0	0	0	0.0787578	0
21	SNP	NC_005296	197277	atpG/atpA	intergenic	A	(-126/+18)	C	0	0	0	0	0.0545979	0
22	SNP	NC_005296	197277	atpG/atpA	intergenic	A	(-126/+18)	C	0	0.0723701	0	0	0	0
23	SNP	NC_005296	197277	atpG/atpA	intergenic	A	(-126/+18)	C	0	0.0610452	0	0	0	0
24	SNP	NC_005296	197277	atpG/atpA	intergenic	A	(-126/+18)	C	0	0.0722876	0	0	0.0711908	0
25	SNP	NC_005296	197277	atpG/atpA	intergenic	A	(-126/+18)	C	0	0.0547776	0	0	0	0
28	SNP	NC_005296	197277	atpG/atpA	intergenic	A	(-126/+18)	C	0	0.0540643	0	0	0	0
29	SNP	NC_005296	197277	atpG/atpA	intergenic	A	(-126/+18)	C	0	0.0580287	0	0	0.0602522	0
30	SNP	NC_005296	197277	atpG/atpA	intergenic	A	(-126/+18)	C	0	0.0551629	0	0	0.0612211	0
27	SNP	NC_005296	197363	atpA	nonsynonymous	D	489	Y	0	0.0687904	0	0	0	0
24	SNP	NC_005296	199673	atpH/rlpA1	intergenic	A	(-286/-418)	G	0	0	0.661444	0	0.530059	0
21	SNP	NC_005296	202186	priA	nonsynonymous	V	248	F	0	0	0.0644908	0	0	0
23	SNP	NC_005296	202186	priA	nonsynonymous	V	248	F	0	0	0.0546112	0	0	0
24	SNP	NC_005296	202186	priA	nonsynonymous	V	248	F	0	0	0.062942	0	0	0
21	SNP	NC_005296	202189	priA	nonsynonymous	V	247	F	0	0	0.0568423	0	0	0
22	SNP	NC_005296	202189	priA	nonsynonymous	V	247	F	0	0	0.0542684	0	0	0
24	SNP	NC_005296	202189	priA	nonsynonymous	V	247	F	0	0	0.058413	0	0	0
21	SNP	NC_005296	202200	priA	nonsynonymous	A	243	E	0	0	0.0985351	0	0	0
22	SNP	NC_005296	202200	priA	nonsynonymous	A	243	E	0	0	0.0723176	0	0	0
24	SNP	NC_005296	202200	priA	nonsynonymous	A	243	E	0	0	0.0610671	0	0	0
21	SNP	NC_005296	202204	priA	nonsense	E	242	*	0	0	0.0998445	0	0	0
23	SNP	NC_005296	202204	priA	nonsense	E	242	*	0	0	0.088985	0	0	0
25	SNP	NC_005296	202204	priA	nonsense	E	242	*	0	0	0.0696936	0	0	0
26	SNP	NC_005296	202204	priA	nonsense	E	242	*	0	0	0.0901818	0	0	0
24	SNP	NC_005296	202971	priA/xerC	intergenic	G	(-44/-10)	T	0	0.0860448	0	0	0	0
27	SNP	NC_005296	202971	priA/xerC	intergenic	G	(-44/-10)	T	0	0.0546141	0	0	0	0
25	SNP	NC_005296	203014	xerC	nonsense	E	12	*	0	0.0523653	0	0	0	0
21	SNP	NC_005296	203017	xerC	nonsynonymous	Q	13	K	0	0.0701356	0	0	0	0
22	SNP	NC_005296	203017	xerC	nonsynonymous	Q	13	K	0	0.0683541	0	0	0	0
23	SNP	NC_005296	203017	xerC	nonsynonymous	Q	13	K	0	0.061553	0	0	0	0
26	SNP	NC_005296	203017	xerC	nonsynonymous	Q	13	K	0	0.075984	0	0	0	0
27	SNP	NC_005296	203017	xerC	nonsynonymous	Q	13	K	0	0.0615578	0	0	0	0
28	SNP	NC_005296	203017	xerC	nonsynonymous	Q	13	K	0	0.0555663	0	0	0	0
29	SNP	NC_005296	203017	xerC	nonsynonymous	Q	13	K	0	0.0659862	0	0	0	0
30	SNP	NC_005296	203017	xerC	nonsynonymous	Q	13	K	0	0.0677824	0	0	0	0
21	SNP	NC_005296	203026	xerC	nonsense	E	16	*	0	0.119609	0	0	0	0
23	SNP	NC_005296	203026	xerC	nonsense	E	16	*	0	0.111285	0	0	0	0
28	SNP	NC_005296	203026	xerC	nonsense	E	16	*	0	0.105351	0	0	0	0
21	SNP	NC_005296	203067	xerC	nonsynonymous	C	29	W	0	0.0603967	0	0	0.133113	0
24	SNP	NC_005296	203067	xerC	nonsynonymous	C	29	W	0	0.0556164	0	0	0	0
27	SNP	NC_005296	203067	xerC	nonsynonymous	C	29	W	0	0.0650005	0	0	0.0710073	0
28	SNP	NC_005296	203067	xerC	nonsynonymous	C	29	W	0	0.0564184	0	0	0	0
29	SNP	NC_005296	203067	xerC	nonsynonymous	C	29	W	0	0.0673728	0	0	0.11261	0
30	SNP	NC_005296	203067	xerC	nonsynonymous	C	29	W	0	0.066277	0	0	0.0994468	0
21	SNP	NC_005296	203070	xerC	nonsynonymous	F	30	L	0.0727854	0	0	0	0	0
24	SNP	NC_005296	203070	xerC	nonsynonymous	F	30	L	0	0.146745	0	0	0	0
25	SNP	NC_005296	203070	xerC	nonsynonymous	F	30	L	0	0.123895	0	0	0	0
28	SNP	NC_005296	203075	xerC	nonsense	S	32	*	0	0.0526032	0	0	0	0
27	SNP	NC_005296	203078	xerC	nonsynonymous	L	33	R	0	0	0	0	0.0720129	0
30	SNP	NC_005296	203078	xerC	nonsynonymous	L	33	R	0	0	0	0	0.0938787	0
22	SNP	NC_005296	203085	xerC	nonsynonymous	M	35	I	0	0	0	0	0.0509744	1
27	SNP	NC_005296	203085	xerC	nonsynonymous	M	35	I	0	0.0529475	0	0	0	1
28	SNP	NC_005296	203085	xerC	nonsynonymous	M	35	I	0	0.0545702	0	0	0	1
29	SNP	NC_005296	203085	xerC	nonsynonymous	M	35	I	0	0.0539055	0	0	0.0606599	1
21	SNP	NC_005296	203096	xerC	nonsynonymous	A	39	G	0	0.0836501	0	0	0	0
22	SNP	NC_005296	203096	xerC	nonsynonymous	A	39	G	0	0.0830936	0	0	0	0
23	SNP	NC_005296	203096	xerC	nonsynonymous	A	39	G	0	0.0826845	0	0	0	0
24	SNP	NC_005296	203096	xerC	nonsynonymous	A	39	G	0	0.103656	0	0	0	0
25	SNP	NC_005296	203096	xerC	nonsynonymous	A	39	G	0	0.0790091	0	0	0	0
27	SNP	NC_005296	203096	xerC	nonsynonymous	A	39	G	0	0.0663352	0	0	0	0
28	SNP	NC_005296	203096	xerC	nonsynonymous	A	39	G	0	0.078835	0	0	0	0
29	SNP	NC_005296	203096	xerC	nonsynonymous	A	39	G	0	0.0941138	0	0	0	0
24	SNP	NC_005296	203097	xerC	synonymous	A	39	A	0	0	0	0	0.0553398	0
25	SNP	NC_005296	203097	xerC	synonymous	A	39	A	0	0	0	0	0.0697746	0
28	SNP	NC_005296	203104	xerC	nonsynonymous	P	42	T	0	0.0557752	0	0	0	0
29	SNP	NC_005296	203104	xerC	nonsynonymous	P	42	T	0	0.0629182	0	0	0	0
29	SNP	NC_005296	203108	xerC	nonsynonymous	M	43	K	0	0	0	0	0.0609965	0
30	SNP	NC_005296	203108	xerC	nonsynonymous	M	43	K	0	0	0	0	0.064137	0
21	SNP	NC_005296	203134	xerC	nonsynonymous	S	52	A	0	0.0507269	0	0	0	0
30	SNP	NC_005296	203134	xerC	nonsynonymous	S	52	A	0	0.0630713	0	0	0	0
21	SNP	NC_005296	203140	xerC	nonsynonymous	S	54	T	0	0.0523882	0	0	0	0
22	SNP	NC_005296	203140	xerC	nonsynonymous	S	54	T	0	0.057302	0	0	0	0
24	SNP	NC_005296	203140	xerC	nonsynonymous	S	54	T	0	0.0664902	0	0	0	0
29	SNP	NC_005296	203140	xerC	nonsynonymous	S	54	T	0	0.0573277	0	0	0	0
30	SNP	NC_005296	203140	xerC	nonsynonymous	S	54	T	0	0.0552621	0	0	0	0
25	SNP	NC_005296	203154	xerC	synonymous	P	58	P	0	0.0511141	0	0	0	0
29	SNP	NC_005296	203154	xerC	synonymous	P	58	P	0	0.0530953	0	0	0	0
30	SNP	NC_005296	203154	xerC	synonymous	P	58	P	0	0.0536351	0	0	0	0
24	SNP	NC_005296	203494	xerC	nonsynonymous	A	172	T	0	0	0	0	0.285982	0
25	SNP	NC_005296	204828	RPA0183/RPA0184	intergenic	G	(+1/+63)	C	0	0.0661378	0	0	0	0
27	SNP	NC_005296	204828	RPA0183/RPA0184	intergenic	G	(+1/+63)	C	0	0.0568752	0	0	0	0
30	SNP	NC_005296	204828	RPA0183/RPA0184	intergenic	G	(+1/+63)	C	0	0.0501146	0	0	0	0
21	SNP	NC_005296	204833	RPA0183/RPA0184	intergenic	G	(+6/+58)	C	0	0.063489	0	0	0	0
22	SNP	NC_005296	204833	RPA0183/RPA0184	intergenic	G	(+6/+58)	C	0	0.0676699	0	0	0	0
27	SNP	NC_005296	204833	RPA0183/RPA0184	intergenic	G	(+6/+58)	C	0	0.0539727	0	0	0	0
29	SNP	NC_005296	204833	RPA0183/RPA0184	intergenic	G	(+6/+58)	C	0	0.0661077	0	0	0	0
21	SNP	NC_005296	204836	RPA0183/RPA0184	intergenic	G	(+9/+55)	C	0	0.0558376	0	0	0	0
29	SNP	NC_005296	204836	RPA0183/RPA0184	intergenic	G	(+9/+55)	C	0	0.0624561	0	0	0	0
24	SNP	NC_005296	204928	RPA0184	nonsynonymous	I	169	S	0	0	0	0	0.0961351	0
27	SNP	NC_005296	204928	RPA0184	nonsynonymous	I	169	S	0	0.0663681	0	0	0	0
28	SNP	NC_005296	204928	RPA0184	nonsynonymous	I	169	S	0	0.0646629	0	0	0	0
21	SNP	NC_005296	204964	RPA0184	nonsynonymous	D	157	A	0	0	0	0	0.0703974	1
23	SNP	NC_005296	204964	RPA0184	nonsynonymous	D	157	A	0	0	0	0	0.0611477	1
24	SNP	NC_005296	204964	RPA0184	nonsynonymous	D	157	A	0	0	0	0	0.0956059	1
25	SNP	NC_005296	204964	RPA0184	nonsynonymous	D	157	A	0	0	0	0	0.0673285	1
27	SNP	NC_005296	204964	RPA0184	nonsynonymous	D	157	A	0	0.0517993	0	0	0	1
28	SNP	NC_005296	204964	RPA0184	nonsynonymous	D	157	A	0	0.0749707	0	0	0.0848727	1
29	SNP	NC_005296	204964	RPA0184	nonsynonymous	D	157	A	0	0.0606613	0	0	0.0607524	1
22	SNP	NC_005296	204970	RPA0184	nonsynonymous	K	155	M	0	0	0	0	0.0567021	0
21	SNP	NC_005296	205291	RPA0184	nonsynonymous	A	48	V	0.0752873	0	0	0	0	0
21	SNP	NC_005296	205941	dldH	synonymous	I	312	I	0	0.0501604	0	0	0	0
23	SNP	NC_005296	205971	dldH	nonsynonymous	F	302	L	0	0	0	0	0.102009	0
27	SNP	NC_005296	205971	dldH	nonsynonymous	F	302	L	0	0.0812917	0	0	0	0
28	SNP	NC_005296	205971	dldH	nonsynonymous	F	302	L	0	0.0662937	0	0	0.107566	0
29	SNP	NC_005296	205971	dldH	nonsynonymous	F	302	L	0	0	0	0	0.0922208	0
21	SNP	NC_005296	205973	dldH	nonsynonymous	F	302	I	0	0.0710406	0	0	0	0
21	SNP	NC_005296	205983	dldH	synonymous	I	298	I	0	0.141817	0	0	0	0
22	SNP	NC_005296	205983	dldH	synonymous	I	298	I	0	0.0803595	0	0	0	0
25	SNP	NC_005296	205983	dldH	synonymous	I	298	I	0	0.0826993	0	0	0	0
26	SNP	NC_005296	205983	dldH	synonymous	I	298	I	0	0.0958934	0	0	0.127335	0
21	SNP	NC_005296	205986	dldH	synonymous	V	297	V	0	0.0583706	0	0	0	0
22	SNP	NC_005296	205986	dldH	synonymous	V	297	V	0	0	0	0	0.0583758	0
26	SNP	NC_005296	205986	dldH	synonymous	V	297	V	0	0.051405	0	0	0	0
27	SNP	NC_005296	205986	dldH	synonymous	V	297	V	0	0	0	0	0.0511746	0
28	SNP	NC_005296	205986	dldH	synonymous	V	297	V	0	0.0538712	0	0	0	0
21	SNP	NC_005296	206002	dldH	nonsynonymous	E	292	A	0	0.135958	0	0	0.0992393	0
22	SNP	NC_005296	206002	dldH	nonsynonymous	E	292	A	0	0.0862584	0	0	0.0610428	0
23	SNP	NC_005296	206002	dldH	nonsynonymous	E	292	A	0	0.0848384	0	0	0.0602789	0
24	SNP	NC_005296	206002	dldH	nonsynonymous	E	292	A	0	0	0	0	0.0740356	0
25	SNP	NC_005296	206002	dldH	nonsynonymous	E	292	A	0	0.065979	0	0	0.0706325	0
26	SNP	NC_005296	206002	dldH	nonsynonymous	E	292	A	0	0.0899472	0	0	0.0530415	0
27	SNP	NC_005296	206002	dldH	nonsynonymous	E	292	A	0	0.101996	0	0	0.076097	0
28	SNP	NC_005296	206002	dldH	nonsynonymous	E	292	A	0	0.102015	0	0	0.0816126	0
29	SNP	NC_005296	206002	dldH	nonsynonymous	E	292	A	0	0.091578	0	0	0.0521851	0
30	SNP	NC_005296	206002	dldH	nonsynonymous	E	292	A	0	0.0915346	0	0	0.0644331	0
21	SNP	NC_005296	206005	dldH	nonsynonymous	D	291	A	0	0.119125	0	0	0.091681	0
22	SNP	NC_005296	206005	dldH	nonsynonymous	D	291	A	0	0.0659094	0	0	0	0
23	SNP	NC_005296	206005	dldH	nonsynonymous	D	291	A	0	0	0	0	0.0557523	0
24	SNP	NC_005296	206005	dldH	nonsynonymous	D	291	A	0	0	0	0	0.0646691	0
25	SNP	NC_005296	206005	dldH	nonsynonymous	D	291	A	0	0.0806298	0	0	0.0715795	0
26	SNP	NC_005296	206005	dldH	nonsynonymous	D	291	A	0	0.0783243	0	0	0.059567	0
27	SNP	NC_005296	206005	dldH	nonsynonymous	D	291	A	0	0.0725341	0	0	0.0570574	0
28	SNP	NC_005296	206005	dldH	nonsynonymous	D	291	A	0	0.0749707	0	0	0.0577426	0
29	SNP	NC_005296	206005	dldH	nonsynonymous	D	291	A	0	0.0836706	0	0	0.0627675	0
30	SNP	NC_005296	206005	dldH	nonsynonymous	D	291	A	0	0.0999813	0	0	0	0
21	SNP	NC_005296	206008	dldH	nonsynonymous	L	290	R	0	0.113393	0	0	0.109803	0
22	SNP	NC_005296	206008	dldH	nonsynonymous	L	290	R	0	0.0935998	0	0	0.0768909	0
23	SNP	NC_005296	206008	dldH	nonsynonymous	L	290	R	0	0.124231	0	0	0.0849214	0
24	SNP	NC_005296	206008	dldH	nonsynonymous	L	290	R	0	0	0	0	0.0987816	0
25	SNP	NC_005296	206008	dldH	nonsynonymous	L	290	R	0	0.0993524	0	0	0.0808983	0
26	SNP	NC_005296	206008	dldH	nonsynonymous	L	290	R	0	0.0956492	0	0	0.099328	0
27	SNP	NC_005296	206008	dldH	nonsynonymous	L	290	R	0	0.106254	0	0	0.063097	0
28	SNP	NC_005296	206008	dldH	nonsynonymous	L	290	R	0	0.116934	0	0	0.085413	0
29	SNP	NC_005296	206008	dldH	nonsynonymous	L	290	R	0	0.110014	0	0	0.0690613	0
30	SNP	NC_005296	206008	dldH	nonsynonymous	L	290	R	0	0.0971193	0	0	0.080863	0
28	SNP	NC_005296	206053	dldH	nonsynonymous	V	275	A	0	0.0538597	0	0	0	0
21	SNP	NC_005296	206068	dldH	nonsynonymous	V	270	G	0	0.0663118	0	0	0	0
26	SNP	NC_005296	206068	dldH	nonsynonymous	V	270	G	0	0.0513811	0	0	0	0
27	SNP	NC_005296	206068	dldH	nonsynonymous	V	270	G	0	0.061316	0	0	0	0
28	SNP	NC_005296	206068	dldH	nonsynonymous	V	270	G	0	0.0740786	0	0	0	0
29	SNP	NC_005296	206068	dldH	nonsynonymous	V	270	G	0	0.0593586	0	0	0	0
21	SNP	NC_005296	206122	dldH	nonsynonymous	V	252	G	0	0.0614629	0	0	0	0
25	SNP	NC_005296	206122	dldH	nonsynonymous	V	252	G	0	0.0597363	0	0	0	0
26	SNP	NC_005296	206122	dldH	nonsynonymous	V	252	G	0	0.0690155	0	0	0	0
27	SNP	NC_005296	206122	dldH	nonsynonymous	V	252	G	0	0.0645227	0	0	0	0
28	SNP	NC_005296	206122	dldH	nonsynonymous	V	252	G	0	0.0820003	0	0	0	0
29	SNP	NC_005296	206122	dldH	nonsynonymous	V	252	G	0	0.0712857	0	0	0	0
22	SNP	NC_005296	208048	RPA0187	nonsynonymous	T	22	P	0	0.0567331	0	0	0	0
25	SNP	NC_005296	208096	RPA0187	nonsynonymous	S	6	A	0	0.0516996	0	0	0	0
21	SNP	NC_005296	208099	RPA0187	nonsynonymous	C	5	G	0	0.0575733	0	0	0.0622177	1
22	SNP	NC_005296	208099	RPA0187	nonsynonymous	C	5	G	0	0.051918	0	0	0	1
23	SNP	NC_005296	208099	RPA0187	nonsynonymous	C	5	G	0	0.0611072	0	0	0	1
24	SNP	NC_005296	208099	RPA0187	nonsynonymous	C	5	G	0	0.0707879	0	0	0	1
25	SNP	NC_005296	208099	RPA0187	nonsynonymous	C	5	G	0	0.0703101	0	0	0	1
27	SNP	NC_005296	208099	RPA0187	nonsynonymous	C	5	G	0	0.0560794	0	0	0	1
28	SNP	NC_005296	208099	RPA0187	nonsynonymous	C	5	G	0	0.0545378	0	0	0	1
29	SNP	NC_005296	208099	RPA0187	nonsynonymous	C	5	G	0	0.0646133	0	0	0	1
30	SNP	NC_005296	208099	RPA0187	nonsynonymous	C	5	G	0	0.0596452	0	0	0	1
27	SNP	NC_005296	208663	sucB	nonsynonymous	K	238	N	0	0.0566649	0	0	0	0
27	SNP	NC_005296	208753	sucB	nonsynonymous	Q	208	H	0	0.0693517	0	0	0	0
27	SNP	NC_005296	208757	sucB	nonsynonymous	V	207	E	0	0.0550246	0	0	0	0
28	SNP	NC_005296	208757	sucB	nonsynonymous	V	207	E	0	0.0620418	0	0	0	0
23	SNP	NC_005296	209446	sucB/sucA	intergenic	A	(-70/+35)	C	0	0	0.0859332	0	0	0
21	SNP	NC_005296	209451	sucB/sucA	intergenic	A	(-75/+30)	C	0	0	0.0769567	0	0	0
24	SNP	NC_005296	209451	sucB/sucA	intergenic	A	(-75/+30)	C	0	0	0.118803	0	0	0
24	SNP	NC_005296	209460	sucB/sucA	intergenic	G	(-84/+21)	C	0	0	0	0	0.161113	0
30	SNP	NC_005296	209460	sucB/sucA	intergenic	G	(-84/+21)	C	0	0.187695	0	0	0	0
21	SNP	NC_005296	209461	sucB/sucA	intergenic	T	(-85/+20)	G	0	0.314409	0	0	0.225321	0
22	SNP	NC_005296	209461	sucB/sucA	intergenic	T	(-85/+20)	G	0	0	0	0	0.223865	0
23	SNP	NC_005296	209461	sucB/sucA	intergenic	T	(-85/+20)	G	0	0	0	0	0.218889	0
24	SNP	NC_005296	209461	sucB/sucA	intergenic	T	(-85/+20)	G	0	0	0	0	0.263302	0
25	SNP	NC_005296	209461	sucB/sucA	intergenic	T	(-85/+20)	G	0	0.341037	0	0	0.217639	0
26	SNP	NC_005296	209461	sucB/sucA	intergenic	T	(-85/+20)	G	0	0.226423	0	0	0	0
27	SNP	NC_005296	209461	sucB/sucA	intergenic	T	(-85/+20)	G	0	0.293816	0	0	0.202558	0
28	SNP	NC_005296	209461	sucB/sucA	intergenic	T	(-85/+20)	G	0	0.306283	0	0	0.222759	0
29	SNP	NC_005296	209461	sucB/sucA	intergenic	T	(-85/+20)	G	0	0.292843	0	0	0.223188	0
30	SNP	NC_005296	209461	sucB/sucA	intergenic	T	(-85/+20)	G	0	0.295094	0	0	0.246348	0
21	SNP	NC_005296	209463	sucB/sucA	intergenic	A	(-87/+18)	C	0	0.106225	0	0	0	0
22	SNP	NC_005296	209463	sucB/sucA	intergenic	A	(-87/+18)	C	0	0.129999	0	0	0	0
23	SNP	NC_005296	209463	sucB/sucA	intergenic	A	(-87/+18)	C	0	0	0	0	0.0507498	0
26	SNP	NC_005296	209463	sucB/sucA	intergenic	A	(-87/+18)	C	0	0.0957184	0	0	0	0
29	SNP	NC_005296	209463	sucB/sucA	intergenic	A	(-87/+18)	C	0	0.0962276	0	0	0	0
30	SNP	NC_005296	209463	sucB/sucA	intergenic	A	(-87/+18)	C	0	0.119769	0	0	0	0
21	SNP	NC_005296	209475	sucB/sucA	intergenic	G	(-99/+6)	C	0	0.169954	0	0	0	0
22	SNP	NC_005296	209475	sucB/sucA	intergenic	G	(-99/+6)	C	0	0.133893	0	0	0	0
28	SNP	NC_005296	209475	sucB/sucA	intergenic	G	(-99/+6)	C	0	0.154078	0	0	0	0
28	SNP	NC_005296	209476	sucB/sucA	intergenic	A	(-100/+5)	C	0	0.262769	0	0	0	0
21	SNP	NC_005296	209479	sucB/sucA	intergenic	C	(-103/+2)	G	0	0	0	0	0.0536771	0
22	SNP	NC_005296	209479	sucB/sucA	intergenic	C	(-103/+2)	G	0	0	0	0	0.0530381	0
23	SNP	NC_005296	209479	sucB/sucA	intergenic	C	(-103/+2)	G	0	0	0	0	0.0642209	0
24	SNP	NC_005296	209479	sucB/sucA	intergenic	C	(-103/+2)	G	0	0	0	0	0.0633321	0
25	SNP	NC_005296	209479	sucB/sucA	intergenic	C	(-103/+2)	G	0	0	0	0	0.0660658	0
27	SNP	NC_005296	209479	sucB/sucA	intergenic	C	(-103/+2)	G	0	0	0	0	0.0530586	0
28	SNP	NC_005296	209479	sucB/sucA	intergenic	C	(-103/+2)	G	0	0	0	0	0.0606561	0
29	SNP	NC_005296	209479	sucB/sucA	intergenic	C	(-103/+2)	G	0	0.0561209	0	0	0.0626278	0
30	SNP	NC_005296	209479	sucB/sucA	intergenic	C	(-103/+2)	G	0	0	0	0	0.0835757	0
21	SNP	NC_005296	209481	sucA	nonsynonymous	*	986	C	0	0.161207	0	0	0	0
22	SNP	NC_005296	209481	sucA	nonsynonymous	*	986	C	0	0.0982952	0	0	0.0858035	0
24	SNP	NC_005296	209481	sucA	nonsynonymous	*	986	C	0	0.195116	0	0	0	0
25	SNP	NC_005296	209481	sucA	nonsynonymous	*	986	C	0	0.145466	0	0	0.085988	0
26	SNP	NC_005296	209481	sucA	nonsynonymous	*	986	C	0	0.12435	0	0	0.0774078	0
27	SNP	NC_005296	209481	sucA	nonsynonymous	*	986	C	0	0.154478	0	0	0.085238	0
28	SNP	NC_005296	209481	sucA	nonsynonymous	*	986	C	0	0.139603	0	0	0.0771122	0
29	SNP	NC_005296	209481	sucA	nonsynonymous	*	986	C	0	0.155169	0	0	0.0901599	0
30	SNP	NC_005296	209481	sucA	nonsynonymous	*	986	C	0	0.132563	0	0	0.0977755	0
23	SNP	NC_005296	209482	sucA	nonsynonymous	*	986	L	0	0	0	0	0.0668993	0
29	SNP	NC_005296	209482	sucA	nonsynonymous	*	986	L	0	0	0	0	0.0523219	0
21	SNP	NC_005296	209486	sucA	nonsynonymous	R	985	G	0	0.182521	0	0	0.207335	7
22	SNP	NC_005296	209486	sucA	nonsynonymous	R	985	G	0	0.121315	0	0	0.167014	7
23	SNP	NC_005296	209486	sucA	nonsynonymous	R	985	G	0	0.102242	0	0	0.163373	7
24	SNP	NC_005296	209486	sucA	nonsynonymous	R	985	G	0	0	0	0	0.151532	7
25	SNP	NC_005296	209486	sucA	nonsynonymous	R	985	G	0	0.173303	0	0	0.170218	7
26	SNP	NC_005296	209486	sucA	nonsynonymous	R	985	G	0	0.147579	0	0	0.205893	7
27	SNP	NC_005296	209486	sucA	nonsynonymous	R	985	G	0	0.156986	0	0	0.170817	7
28	SNP	NC_005296	209486	sucA	nonsynonymous	R	985	G	0	0.190431	0	0	0.168885	7
29	SNP	NC_005296	209486	sucA	nonsynonymous	R	985	G	0	0.161387	0	0	0.173216	7
30	SNP	NC_005296	209486	sucA	nonsynonymous	R	985	G	0	0.117905	0	0	0.188888	7
21	SNP	NC_005296	209491	sucA	nonsynonymous	A	983	G	0	0.188943	0	0	0	0
22	SNP	NC_005296	209491	sucA	nonsynonymous	A	983	G	0	0.167736	0	0	0	0
23	SNP	NC_005296	209491	sucA	nonsynonymous	A	983	G	0	0.121907	0	0	0	0
24	SNP	NC_005296	209491	sucA	nonsynonymous	A	983	G	0	0	0	0	0.141844	0
26	SNP	NC_005296	209491	sucA	nonsynonymous	A	983	G	0	0.18293	0	0	0	0
27	SNP	NC_005296	209491	sucA	nonsynonymous	A	983	G	0	0.187782	0	0	0	0
29	SNP	NC_005296	209491	sucA	nonsynonymous	A	983	G	0	0.170182	0	0	0	0
21	SNP	NC_005296	209493	sucA	nonsynonymous	E	982	D	0	0.119073	0	0	0	0
28	SNP	NC_005296	209493	sucA	nonsynonymous	E	982	D	0	0.13441	0	0	0	0
29	SNP	NC_005296	209493	sucA	nonsynonymous	E	982	D	0	0.0758958	0	0	0	0
30	SNP	NC_005296	209493	sucA	nonsynonymous	E	982	D	0	0.0809999	0	0	0	0
21	SNP	NC_005296	209497	sucA	nonsynonymous	D	981	A	0	0.129035	0	0	0.0847445	1
22	SNP	NC_005296	209497	sucA	nonsynonymous	D	981	A	0	0	0	0	0.0583105	1
23	SNP	NC_005296	209497	sucA	nonsynonymous	D	981	A	0	0	0	0	0.0766783	1
24	SNP	NC_005296	209497	sucA	nonsynonymous	D	981	A	0	0	0	0	0.0925708	1
25	SNP	NC_005296	209497	sucA	nonsynonymous	D	981	A	0	0.0995975	0	0	0.0766764	1
26	SNP	NC_005296	209497	sucA	nonsynonymous	D	981	A	0	0.0997982	0	0	0.0689049	1
27	SNP	NC_005296	209497	sucA	nonsynonymous	D	981	A	0	0.0924869	0	0	0.0934839	1
28	SNP	NC_005296	209497	sucA	nonsynonymous	D	981	A	0	0.108954	0	0	0	1
29	SNP	NC_005296	209497	sucA	nonsynonymous	D	981	A	0	0.0827966	0	0	0.0686345	1
30	SNP	NC_005296	209497	sucA	nonsynonymous	D	981	A	0	0.079505	0	0	0.0721893	1
21	SNP	NC_005296	209498	sucA	nonsynonymous	D	981	H	0	0	0	0	0.0867124	0
22	SNP	NC_005296	209498	sucA	nonsynonymous	D	981	H	0	0	0	0	0.0898476	0
23	SNP	NC_005296	209498	sucA	nonsynonymous	D	981	H	0	0	0	0	0.0897689	0
24	SNP	NC_005296	209498	sucA	nonsynonymous	D	981	H	0	0	0	0	0.0773163	0
25	SNP	NC_005296	209498	sucA	nonsynonymous	D	981	H	0	0	0	0	0.0755663	0
26	SNP	NC_005296	209498	sucA	nonsynonymous	D	981	H	0	0	0	0	0.0587649	0
27	SNP	NC_005296	209498	sucA	nonsynonymous	D	981	H	0	0.07411	0	0	0.0654688	0
28	SNP	NC_005296	209498	sucA	nonsynonymous	D	981	H	0	0	0	0	0.0866427	0
29	SNP	NC_005296	209498	sucA	nonsynonymous	D	981	H	0	0.0630474	0	0	0.079742	0
30	SNP	NC_005296	209498	sucA	nonsynonymous	D	981	H	0	0	0	0	0.0893965	0
21	SNP	NC_005296	209504	sucA	nonsynonymous	F	979	V	0	0	0	0	0.0529256	1
22	SNP	NC_005296	209504	sucA	nonsynonymous	F	979	V	0	0	0	0	0.0503244	1
23	SNP	NC_005296	209504	sucA	nonsynonymous	F	979	V	0	0	0	0	0.0551615	1
26	SNP	NC_005296	209504	sucA	nonsynonymous	F	979	V	0	0	0	0	0.0841146	1
29	SNP	NC_005296	209504	sucA	nonsynonymous	F	979	V	0	0	0	0	0.0634718	1
30	SNP	NC_005296	209504	sucA	nonsynonymous	F	979	V	0	0	0	0	0.0532551	1
21	SNP	NC_005296	209506	sucA	nonsynonymous	A	978	G	0	0.0874739	0	0	0	0
22	SNP	NC_005296	209506	sucA	nonsynonymous	A	978	G	0	0	0	0	0.057725	0
23	SNP	NC_005296	209506	sucA	nonsynonymous	A	978	G	0	0	0	0	0.062161	0
25	SNP	NC_005296	209506	sucA	nonsynonymous	A	978	G	0	0.072288	0	0	0	0
26	SNP	NC_005296	209506	sucA	nonsynonymous	A	978	G	0	0	0	0	0.0623875	0
27	SNP	NC_005296	209506	sucA	nonsynonymous	A	978	G	0	0.0541744	0	0	0.0673809	0
28	SNP	NC_005296	209506	sucA	nonsynonymous	A	978	G	0	0.0717788	0	0	0.0598588	0
29	SNP	NC_005296	209506	sucA	nonsynonymous	A	978	G	0	0.0784373	0	0	0.0709362	0
30	SNP	NC_005296	209506	sucA	nonsynonymous	A	978	G	0	0	0	0	0.070066	0
22	SNP	NC_005296	209509	sucA	nonsynonymous	K	977	T	0	0.0657058	0	0	0	0
26	SNP	NC_005296	209509	sucA	nonsynonymous	K	977	T	0	0.0827293	0	0	0	0
28	SNP	NC_005296	209509	sucA	nonsynonymous	K	977	T	0	0.138609	0	0	0	0
29	SNP	NC_005296	209509	sucA	nonsynonymous	K	977	T	0	0.0898223	0	0	0	0
22	SNP	NC_005296	209511	sucA	synonymous	L	976	L	0	0	0	0	0.0681581	0
23	SNP	NC_005296	209511	sucA	synonymous	L	976	L	0	0	0	0	0.0763774	0
24	SNP	NC_005296	209511	sucA	synonymous	L	976	L	0	0	0	0	0.0651641	0
25	SNP	NC_005296	209511	sucA	synonymous	L	976	L	0	0	0	0	0.0659838	0
27	SNP	NC_005296	209511	sucA	synonymous	L	976	L	0	0	0	0	0.0702271	0
28	SNP	NC_005296	209511	sucA	synonymous	L	976	L	0	0	0	0	0.0617323	0
29	SNP	NC_005296	209511	sucA	synonymous	L	976	L	0	0.0662541	0	0	0.0522518	0
30	SNP	NC_005296	209511	sucA	synonymous	L	976	L	0	0	0	0	0.0539856	0
26	SNP	NC_005296	209512	sucA	nonsynonymous	L	976	R	0	0	0	0	0.0530267	0
21	SNP	NC_005296	209515	sucA	nonsynonymous	Q	975	P	0	0.0583105	0	0	0.098702	0
22	SNP	NC_005296	209515	sucA	nonsynonymous	Q	975	P	0	0	0	0	0.0657201	0
23	SNP	NC_005296	209515	sucA	nonsynonymous	Q	975	P	0	0	0	0	0.0611539	0
24	SNP	NC_005296	209515	sucA	nonsynonymous	Q	975	P	0	0	0	0	0.080512	0
25	SNP	NC_005296	209515	sucA	nonsynonymous	Q	975	P	0	0	0	0	0.0696445	0
26	SNP	NC_005296	209515	sucA	nonsynonymous	Q	975	P	0	0	0	0	0.0646148	0
27	SNP	NC_005296	209515	sucA	nonsynonymous	Q	975	P	0	0.051208	0	0	0.0617199	0
28	SNP	NC_005296	209515	sucA	nonsynonymous	Q	975	P	0	0	0	0	0.0751729	0
29	SNP	NC_005296	209515	sucA	nonsynonymous	Q	975	P	0	0.0641389	0	0	0.0670996	0
30	SNP	NC_005296	209515	sucA	nonsynonymous	Q	975	P	0	0.0566053	0	0	0.0822921	0
24	SNP	NC_005296	209522	sucA	nonsynonymous	L	973	I	0	0	0	0	0.0657716	0
29	SNP	NC_005296	209522	sucA	nonsynonymous	L	973	I	0	0	0	0	0.0749021	0
21	SNP	NC_005296	209526	sucA	nonsynonymous	K	971	N	0	0.067317	0	0	0.0539594	0
23	SNP	NC_005296	209526	sucA	nonsynonymous	K	971	N	0	0	0	0	0.056797	0
25	SNP	NC_005296	209526	sucA	nonsynonymous	K	971	N	0	0	0	0	0.0729289	0
28	SNP	NC_005296	209526	sucA	nonsynonymous	K	971	N	0	0.066133	0	0	0.0519619	0
29	SNP	NC_005296	209526	sucA	nonsynonymous	K	971	N	0	0.0722952	0	0	0	0
30	SNP	NC_005296	209526	sucA	nonsynonymous	K	971	N	0	0	0	0	0.0521502	0
21	SNP	NC_005296	209530	sucA	nonsynonymous	S	970	W	0	0	0	0	0.0550737	0
21	SNP	NC_005296	209535	sucA	synonymous	L	968	L	0	0.0652323	0	0	0	0
24	SNP	NC_005296	209535	sucA	synonymous	L	968	L	0	0	0	0	0.0648146	0
27	SNP	NC_005296	209535	sucA	synonymous	L	968	L	0	0.0924916	0	0	0	0
28	SNP	NC_005296	209535	sucA	synonymous	L	968	L	0	0.0837278	0	0	0	0
29	SNP	NC_005296	209535	sucA	synonymous	L	968	L	0	0.0640292	0	0	0	0
22	SNP	NC_005296	209536	sucA	nonsynonymous	L	968	R	0	0	0	0	0.0585361	0
24	SNP	NC_005296	209536	sucA	nonsynonymous	L	968	R	0	0	0	0	0.0555997	0
21	SNP	NC_005296	209543	sucA	nonsynonymous	T	966	P	0	0.144746	0	0	0.148473	3
22	SNP	NC_005296	209543	sucA	nonsynonymous	T	966	P	0	0.12403	0	0	0.129244	3
23	SNP	NC_005296	209543	sucA	nonsynonymous	T	966	P	0	0.101378	0	0	0.133889	3
24	SNP	NC_005296	209543	sucA	nonsynonymous	T	966	P	0	0.0850568	0	0	0.0951748	3
25	SNP	NC_005296	209543	sucA	nonsynonymous	T	966	P	0	0.112947	0	0	0.113671	3
26	SNP	NC_005296	209543	sucA	nonsynonymous	T	966	P	0	0.0760617	0	0	0.156773	3
27	SNP	NC_005296	209543	sucA	nonsynonymous	T	966	P	0	0.11486	0	0	0.12059	3
28	SNP	NC_005296	209543	sucA	nonsynonymous	T	966	P	0	0.12112	0	0	0.12541	3
29	SNP	NC_005296	209543	sucA	nonsynonymous	T	966	P	0	0.155589	0	0	0.125665	3
30	SNP	NC_005296	209543	sucA	nonsynonymous	T	966	P	0	0.1299	0	0	0.127627	3
21	SNP	NC_005296	209547	sucA	synonymous	T	964	T	0	0	0	0	0.0584359	0
27	SNP	NC_005296	209547	sucA	synonymous	T	964	T	0	0.0666304	0	0	0	0
29	SNP	NC_005296	209547	sucA	synonymous	T	964	T	0	0.0582118	0	0	0	0
21	SNP	NC_005296	209549	sucA	nonsynonymous	T	964	P	0	0.1166	0	0	0.120553	0
22	SNP	NC_005296	209549	sucA	nonsynonymous	T	964	P	0	0	0	0	0.124459	0
23	SNP	NC_005296	209549	sucA	nonsynonymous	T	964	P	0	0.0741186	0	0	0.138262	0
24	SNP	NC_005296	209549	sucA	nonsynonymous	T	964	P	0	0.0881033	0	0	0.125264	0
25	SNP	NC_005296	209549	sucA	nonsynonymous	T	964	P	0	0.0737681	0	0	0.126907	0
26	SNP	NC_005296	209549	sucA	nonsynonymous	T	964	P	0	0.0990281	0	0	0.140686	0
27	SNP	NC_005296	209549	sucA	nonsynonymous	T	964	P	0	0.110377	0	0	0	0
28	SNP	NC_005296	209549	sucA	nonsynonymous	T	964	P	0	0.0937309	0	0	0.137944	0
29	SNP	NC_005296	209549	sucA	nonsynonymous	T	964	P	0	0.107606	0	0	0.126632	0
30	SNP	NC_005296	209549	sucA	nonsynonymous	T	964	P	0	0.0864162	0	0	0.131475	0
21	SNP	NC_005296	209558	sucA	nonsynonymous	S	961	A	0	0.112408	0	0	0	0
25	SNP	NC_005296	209558	sucA	nonsynonymous	S	961	A	0	0.0666652	0	0	0	0
26	SNP	NC_005296	209558	sucA	nonsynonymous	S	961	A	0	0.0556006	0	0	0	0
27	SNP	NC_005296	209558	sucA	nonsynonymous	S	961	A	0	0.0988922	0	0	0	0
28	SNP	NC_005296	209558	sucA	nonsynonymous	S	961	A	0	0.0687037	0	0	0	0
29	SNP	NC_005296	209558	sucA	nonsynonymous	S	961	A	0	0.0856032	0	0	0	0
30	SNP	NC_005296	209558	sucA	nonsynonymous	S	961	A	0	0.057992	0	0	0	0
27	SNP	NC_005296	209572	sucA	nonsynonymous	V	956	G	0	0.117571	0	0	0	0
29	SNP	NC_005296	209572	sucA	nonsynonymous	V	956	G	0	0.104885	0	0	0	0
22	SNP	NC_005296	212948	sucD	nonsynonymous	E	168	A	0	0.0541515	0	0	0	0
23	SNP	NC_005296	212948	sucD	nonsynonymous	E	168	A	0	0.0540924	0	0	0	0
22	SNP	NC_005296	212972	sucD	nonsynonymous	E	160	A	0	0.0641074	0	0	0	0
23	SNP	NC_005296	212972	sucD	nonsynonymous	E	160	A	0	0.050128	0	0	0	0
25	SNP	NC_005296	212997	sucD	nonsynonymous	S	152	A	0	0.0526047	0	0	0	0
29	SNP	NC_005296	213008	sucD	nonsynonymous	V	148	G	0	0.0501857	0	0	0	0
21	SNP	NC_005296	213020	sucD	nonsynonymous	K	144	T	0	0.0556216	0	0	0	0
22	SNP	NC_005296	213020	sucD	nonsynonymous	K	144	T	0	0.0690145	0	0	0	0
24	SNP	NC_005296	213020	sucD	nonsynonymous	K	144	T	0	0.0576406	0	0	0	0
26	SNP	NC_005296	213020	sucD	nonsynonymous	K	144	T	0	0.0514503	0	0	0	0
27	SNP	NC_005296	213020	sucD	nonsynonymous	K	144	T	0	0.0532746	0	0	0	0
28	SNP	NC_005296	213020	sucD	nonsynonymous	K	144	T	0	0.0564075	0	0	0	0
23	SNP	NC_005296	215797	mdh/RPA0193	intergenic	C	(-22/+124)	G	0	0	0.0795121	0	0	0
24	SNP	NC_005296	215808	mdh/RPA0193	intergenic	A	(-33/+113)	T	0	0	0	0	0.0624084	1
26	SNP	NC_005296	215808	mdh/RPA0193	intergenic	A	(-33/+113)	T	0	0	0	0	0.0669422	1
27	SNP	NC_005296	215816	mdh/RPA0193	intergenic	G	(-41/+105)	C	0	0	0	0	0.0921144	1
24	SNP	NC_005296	221187	RPA0197	nonsynonymous	V	605	G	0	0	0	0	0.0602188	0
28	SNP	NC_005296	223333	RPA0199	nonsynonymous	T	35	P	0	0.0560379	0	0	0	0
29	SNP	NC_005296	223333	RPA0199	nonsynonymous	T	35	P	0	0.055408	0	0	0	0
28	SNP	NC_005296	223378	RPA0199	nonsynonymous	T	50	P	0	0.0620813	0	0	0	0
28	SNP	NC_005296	223382	RPA0199	nonsynonymous	E	51	A	0	0.0604277	0	0	0	0
22	SNP	NC_005296	224124	RPA0200	synonymous	A	22	A	0	0.0948439	0	0	0	0
25	SNP	NC_005296	224124	RPA0200	synonymous	A	22	A	0	0.0885477	0	0	0	0
26	SNP	NC_005296	224124	RPA0200	synonymous	A	22	A	0	0.0636663	0	0	0	0
27	SNP	NC_005296	224124	RPA0200	synonymous	A	22	A	0	0.0714989	0	0	0	0
28	SNP	NC_005296	224124	RPA0200	synonymous	A	22	A	0	0.0745568	0	0	0	0
29	SNP	NC_005296	224124	RPA0200	synonymous	A	22	A	0	0.0832438	0	0	0	0
30	SNP	NC_005296	224124	RPA0200	synonymous	A	22	A	0	0.0820427	0	0	0	0
21	SNP	NC_005296	224129	RPA0200	nonsynonymous	T	21	P	0	0.0543413	0	0	0	0
22	SNP	NC_005296	224129	RPA0200	nonsynonymous	T	21	P	0	0.0702043	0	0	0	0
24	SNP	NC_005296	224129	RPA0200	nonsynonymous	T	21	P	0	0.0610895	0	0	0	0
27	SNP	NC_005296	224129	RPA0200	nonsynonymous	T	21	P	0	0.0506916	0	0	0	0
29	SNP	NC_005296	225669	acnA	nonsynonymous	L	855	R	0	0.053987	0	0	0	0
30	SNP	NC_005296	225669	acnA	nonsynonymous	L	855	R	0	0.0555735	0	0	0	0
24	SNP	NC_005296	225672	acnA	nonsynonymous	D	854	A	0	0.0792723	0	0	0	0
25	SNP	NC_005296	225672	acnA	nonsynonymous	D	854	A	0	0.118808	0	0	0	0
27	SNP	NC_005296	225672	acnA	nonsynonymous	D	854	A	0	0.109182	0	0	0	0
29	SNP	NC_005296	225672	acnA	nonsynonymous	D	854	A	0	0.126607	0	0	0	0
30	SNP	NC_005296	225672	acnA	nonsynonymous	D	854	A	0	0.133099	0	0	0	0
25	SNP	NC_005296	225705	acnA	nonsynonymous	D	843	A	0	0.0553551	0	0	0	0
29	SNP	NC_005296	225705	acnA	nonsynonymous	D	843	A	0	0.0585222	0	0	0	0
21	SNP	NC_005296	225714	acnA	nonsynonymous	L	840	R	0	0.102514	0	0	0	3
22	SNP	NC_005296	225714	acnA	nonsynonymous	L	840	R	0	0.0995016	0	0	0.0581803	3
23	SNP	NC_005296	225714	acnA	nonsynonymous	L	840	R	0	0.103356	0	0	0	3
24	SNP	NC_005296	225714	acnA	nonsynonymous	L	840	R	0	0.0948281	0	0	0.0635142	3
25	SNP	NC_005296	225714	acnA	nonsynonymous	L	840	R	0	0.113507	0	0	0.055768	3
26	SNP	NC_005296	225714	acnA	nonsynonymous	L	840	R	0	0.114082	0	0	0	3
27	SNP	NC_005296	225714	acnA	nonsynonymous	L	840	R	0	0.103519	0	0	0	3
28	SNP	NC_005296	225714	acnA	nonsynonymous	L	840	R	0	0.112808	0	0	0	3
29	SNP	NC_005296	225714	acnA	nonsynonymous	L	840	R	0	0.108994	0	0	0	3
30	SNP	NC_005296	225714	acnA	nonsynonymous	L	840	R	0	0.108925	0	0	0.0652537	3
24	SNP	NC_005296	225720	acnA	nonsynonymous	L	838	R	0	0.0508733	0	0	0	0
25	SNP	NC_005296	225720	acnA	nonsynonymous	L	838	R	0	0.0571837	0	0	0	0
26	SNP	NC_005296	225720	acnA	nonsynonymous	L	838	R	0	0.052629	0	0	0	0
28	SNP	NC_005296	225720	acnA	nonsynonymous	L	838	R	0	0.0565882	0	0	0	0
29	SNP	NC_005296	225720	acnA	nonsynonymous	L	838	R	0	0.0688281	0	0	0	0
30	SNP	NC_005296	225720	acnA	nonsynonymous	L	838	R	0	0.0625682	0	0	0	0
21	SNP	NC_005296	225724	acnA	nonsynonymous	S	837	A	0	0.0834103	0	0	0	3
22	SNP	NC_005296	225724	acnA	nonsynonymous	S	837	A	0	0.0649819	0	0	0	3
23	SNP	NC_005296	225724	acnA	nonsynonymous	S	837	A	0	0.0864086	0	0	0	3
24	SNP	NC_005296	225724	acnA	nonsynonymous	S	837	A	0	0.0690022	0	0	0.0593972	3
25	SNP	NC_005296	225724	acnA	nonsynonymous	S	837	A	0	0.082901	0	0	0	3
26	SNP	NC_005296	225724	acnA	nonsynonymous	S	837	A	0	0.0821829	0	0	0	3
27	SNP	NC_005296	225724	acnA	nonsynonymous	S	837	A	0	0.0812197	0	0	0	3
28	SNP	NC_005296	225724	acnA	nonsynonymous	S	837	A	0	0.0883503	0	0	0	3
29	SNP	NC_005296	225724	acnA	nonsynonymous	S	837	A	0	0.0869217	0	0	0	3
30	SNP	NC_005296	225724	acnA	nonsynonymous	S	837	A	0	0.0846868	0	0	0.0543213	3
22	SNP	NC_005296	225726	acnA	nonsynonymous	A	836	G	0	0.052093	0	0	0	0
25	SNP	NC_005296	225726	acnA	nonsynonymous	A	836	G	0	0.0525441	0	0	0	0
29	SNP	NC_005296	225726	acnA	nonsynonymous	A	836	G	0	0.0578442	0	0	0	0
30	SNP	NC_005296	225726	acnA	nonsynonymous	A	836	G	0	0.0515628	0	0	0	0
21	SNP	NC_005296	229835	cycZ	nonsynonymous	T	10	P	0	0	0.0525255	0	0	0
22	SNP	NC_005296	229835	cycZ	nonsynonymous	T	10	P	0	0	0	0	0.0510712	0
26	SNP	NC_005296	229835	cycZ	nonsynonymous	T	10	P	0	0.0524354	0	0	0.0821171	0
28	SNP	NC_005296	229835	cycZ	nonsynonymous	T	10	P	0	0.0606503	0.060719	0	0	0
26	SNP	NC_005296	229875	cycZ	nonsynonymous	L	23	R	0	0.0502591	0	0	0	0
27	SNP	NC_005296	229875	cycZ	nonsynonymous	L	23	R	0	0.0514746	0	0	0	0
24	SNP	NC_005296	230132	cycZ	nonsynonymous	S	109	A	0	0	0	0	0.0879302	2
26	SNP	NC_005296	230132	cycZ	nonsynonymous	S	109	A	0	0	0	0	0.0702262	2
27	SNP	NC_005296	230132	cycZ	nonsynonymous	S	109	A	0	0.0705738	0	0	0	2
28	SNP	NC_005296	230132	cycZ	nonsynonymous	S	109	A	0	0	0	0	0.0980244	2
27	SNP	NC_005296	230136	cycZ	nonsynonymous	L	110	R	0	0.0842376	0	0	0	3
30	SNP	NC_005296	230136	cycZ	nonsynonymous	L	110	R	0	0	0	0	0.102981	3
28	SNP	NC_005296	234106	RPA0210	nonsynonymous	D	173	A	0	0	0.0830116	0	0	0
21	SNP	NC_005296	234135	RPA0210	nonsynonymous	C	183	G	0	0	0.0592647	0	0	0
21	SNP	NC_005296	234142	RPA0210	nonsynonymous	E	185	V	0	0	0.176596	0	0	0
22	SNP	NC_005296	234142	RPA0210	nonsynonymous	E	185	V	0	0	0.204449	0	0	0
26	SNP	NC_005296	234142	RPA0210	nonsynonymous	E	185	V	0	0	0.16859	0	0	0
27	SNP	NC_005296	234142	RPA0210	nonsynonymous	E	185	V	0	0	0.199766	0	0	0
28	SNP	NC_005296	234142	RPA0210	nonsynonymous	E	185	V	0	0	0.176255	0	0	0
29	SNP	NC_005296	234142	RPA0210	nonsynonymous	E	185	V	0	0	0.183427	0	0	0
30	SNP	NC_005296	234142	RPA0210	nonsynonymous	E	185	V	0	0	0.192419	0	0	0
21	SNP	NC_005296	234147	RPA0210	nonsynonymous	S	187	A	0	0	0.100439	0	0	0
26	SNP	NC_005296	234147	RPA0210	nonsynonymous	S	187	A	0	0	0.132178	0	0	0
27	SNP	NC_005296	234147	RPA0210	nonsynonymous	S	187	A	0	0	0.187568	0	0	0
28	SNP	NC_005296	234147	RPA0210	nonsynonymous	S	187	A	0	0	0.133417	0	0	0
30	SNP	NC_005296	234147	RPA0210	nonsynonymous	S	187	A	0	0.0578737	0	0	0	0
21	SNP	NC_005296	234148	RPA0210	nonsynonymous	S	187	W	0	0	0.167824	0	0	0
23	SNP	NC_005296	234159	RPA0210	nonsynonymous	V	191	L	0	0	0.0997472	0	0	0
27	SNP	NC_005296	234165	RPA0210	nonsynonymous	S	193	R	0	0.0552521	0	0	0	0
28	SNP	NC_005296	234165	RPA0210	nonsynonymous	S	193	R	0	0.0505471	0	0	0	0
21	SNP	NC_005296	234191	RPA0210	synonymous	P	201	P	0	0.259089	0	0	0	2
22	SNP	NC_005296	234191	RPA0210	synonymous	P	201	P	0	0.23126	0	0	0	2
24	SNP	NC_005296	234191	RPA0210	synonymous	P	201	P	0	0	0	0	0.266065	2
25	SNP	NC_005296	234191	RPA0210	synonymous	P	201	P	0	0.253726	0	0	0.198071	2
26	SNP	NC_005296	234191	RPA0210	synonymous	P	201	P	0	0.241574	0	0	0.227062	2
27	SNP	NC_005296	234191	RPA0210	synonymous	P	201	P	0	0.243814	0	0	0.240296	2
28	SNP	NC_005296	234191	RPA0210	synonymous	P	201	P	0	0.259738	0	0	0.241811	2
29	SNP	NC_005296	234191	RPA0210	synonymous	P	201	P	0	0.252355	0	0	0	2
30	SNP	NC_005296	234191	RPA0210	synonymous	P	201	P	0	0.166061	0	0	0	2
21	SNP	NC_005296	234198	RPA0210	nonsynonymous	N	204	H	0	0.131974	0	0	0	0
22	SNP	NC_005296	234198	RPA0210	nonsynonymous	N	204	H	0	0.0950217	0	0	0	0
26	SNP	NC_005296	234198	RPA0210	nonsynonymous	N	204	H	0	0.112964	0	0	0	0
28	SNP	NC_005296	234198	RPA0210	nonsynonymous	N	204	H	0	0.126095	0	0	0	0
30	SNP	NC_005296	234198	RPA0210	nonsynonymous	N	204	H	0	0.0526705	0	0	0	0
21	SNP	NC_005296	234203	RPA0210	synonymous	P	205	P	0	0.251544	0	0	0	0
22	SNP	NC_005296	234203	RPA0210	synonymous	P	205	P	0	0.136606	0	0	0	0
26	SNP	NC_005296	234203	RPA0210	synonymous	P	205	P	0	0.240225	0	0	0	0
27	SNP	NC_005296	234203	RPA0210	synonymous	P	205	P	0	0.242273	0	0	0	0
28	SNP	NC_005296	234203	RPA0210	synonymous	P	205	P	1	0.221287	0	0	0	0
29	SNP	NC_005296	234203	RPA0210	synonymous	P	205	P	0	0.264036	0	0	0	0
30	SNP	NC_005296	234203	RPA0210	synonymous	P	205	P	0	0.114207	0	0	0	0
21	SNP	NC_005296	234205	RPA0210	nonsynonymous	L	206	H	0	0.219508	0	0	0	2
22	SNP	NC_005296	234205	RPA0210	nonsynonymous	L	206	H	0	0.128985	0	0	0	2
25	SNP	NC_005296	234205	RPA0210	nonsynonymous	L	206	H	0	0.218364	0	0	0	2
26	SNP	NC_005296	234205	RPA0210	nonsynonymous	L	206	H	0	0.237739	0	0	0	2
27	SNP	NC_005296	234205	RPA0210	nonsynonymous	L	206	H	0	0.222292	0	0	0	2
28	SNP	NC_005296	234205	RPA0210	nonsynonymous	L	206	H	0	0.205399	0	0	0	2
29	SNP	NC_005296	234205	RPA0210	nonsynonymous	L	206	H	0	0.259195	0	0	0	2
30	SNP	NC_005296	234205	RPA0210	nonsynonymous	L	206	H	0	0.115477	0	0	0	2
25	SNP	NC_005296	234211	RPA0210	nonsynonymous	Q	208	P	0	0.0796967	0	0	0	0
26	SNP	NC_005296	234211	RPA0210	nonsynonymous	Q	208	P	0	0.104872	0	0	0	0
27	SNP	NC_005296	234211	RPA0210	nonsynonymous	Q	208	P	0	0.0811186	0	0	0	0
29	SNP	NC_005296	234211	RPA0210	nonsynonymous	Q	208	P	0	0.100101	0	0	0.0502591	0
26	SNP	NC_005296	234213	RPA0210	nonsynonymous	A	209	P	0	0.0819516	0	0	0	0
27	SNP	NC_005296	234213	RPA0210	nonsynonymous	A	209	P	0	0.071475	0	0	0	0
28	SNP	NC_005296	234213	RPA0210	nonsynonymous	A	209	P	0	0.067873	0	0	0	0
21	SNP	NC_005296	234218	RPA0210	synonymous	G	210	G	0	0.138254	0	0	0	0
25	SNP	NC_005296	234218	RPA0210	synonymous	G	210	G	0	0.108223	0	0	0	0
27	SNP	NC_005296	234218	RPA0210	synonymous	G	210	G	0	0.133867	0	0	0	0
28	SNP	NC_005296	234218	RPA0210	synonymous	G	210	G	0	0.091404	0	0	0	0
29	SNP	NC_005296	234218	RPA0210	synonymous	G	210	G	0	0.104472	0	0	0	0
21	SNP	NC_005296	234220	RPA0210	nonsynonymous	E	211	V	0	0.144418	0	0	0	0
22	SNP	NC_005296	234220	RPA0210	nonsynonymous	E	211	V	0	0.115341	0	0	0	0
28	SNP	NC_005296	234220	RPA0210	nonsynonymous	E	211	V	0	0.0845385	0	0	0	0
30	SNP	NC_005296	234220	RPA0210	nonsynonymous	E	211	V	0	0.104699	0	0	0	0
21	SNP	NC_005296	234224	RPA0210	synonymous	G	212	G	0	0.0941281	0	0	0	0
27	SNP	NC_005296	234224	RPA0210	synonymous	G	212	G	0	0.0735426	0	0	0	0
28	SNP	NC_005296	234224	RPA0210	synonymous	G	212	G	0	0.07335	0	0	0	0
29	SNP	NC_005296	234224	RPA0210	synonymous	G	212	G	0	0.0740767	0	0	0	0
30	SNP	NC_005296	234224	RPA0210	synonymous	G	212	G	0	0.0524721	0	0	0	0
21	SNP	NC_005296	234233	RPA0210	synonymous	P	215	P	0	0.0690646	0	0	0	0
28	SNP	NC_005296	234233	RPA0210	synonymous	P	215	P	0	0.0618758	0	0	0	0
21	SNP	NC_005296	234236	RPA0210	synonymous	A	216	A	0	0.0937233	0	0	0	2
23	SNP	NC_005296	234236	RPA0210	synonymous	A	216	A	0	0	0	0	0.0502591	2
26	SNP	NC_005296	234236	RPA0210	synonymous	A	216	A	0	0.0739188	0	0	0	2
27	SNP	NC_005296	234236	RPA0210	synonymous	A	216	A	0	0.0891571	0	0	0	2
28	SNP	NC_005296	234236	RPA0210	synonymous	A	216	A	0	0.067389	0	0	0	2
29	SNP	NC_005296	234236	RPA0210	synonymous	A	216	A	0	0.101405	0	0	0	2
21	SNP	NC_005296	234255	RPA0210	nonsynonymous	D	223	Y	0	0.0928583	0	0	0	1
26	SNP	NC_005296	234255	RPA0210	nonsynonymous	D	223	Y	0	0.0745907	0	0	0	1
27	SNP	NC_005296	234255	RPA0210	nonsynonymous	D	223	Y	0	0.0849886	0	0	0	1
28	SNP	NC_005296	234255	RPA0210	nonsynonymous	D	223	Y	0	0.0772543	0	0	0	1
29	SNP	NC_005296	234255	RPA0210	nonsynonymous	D	223	Y	0	0.110062	0	0	0	1
22	SNP	NC_005296	234910	RPA0210/RPA0211	intergenic	T	(+347/-17)	G	0	0.0504842	0	0	0	1
27	SNP	NC_005296	234910	RPA0210/RPA0211	intergenic	T	(+347/-17)	G	0	0.0508218	0	0	0	1
30	SNP	NC_005296	234910	RPA0210/RPA0211	intergenic	T	(+347/-17)	G	0	0.0590458	0	0	0	1
21	SNP	NC_005296	236861	RPA0211	nonsynonymous	K	645	N	0	0.062808	0	0	0	0
22	SNP	NC_005296	236861	RPA0211	nonsynonymous	K	645	N	0	0.0553317	0	0	0	0
24	SNP	NC_005296	236861	RPA0211	nonsynonymous	K	645	N	0	0.0502825	0	0	0	0
25	SNP	NC_005296	236861	RPA0211	nonsynonymous	K	645	N	0	0.0695391	0	0	0	0
27	SNP	NC_005296	236861	RPA0211	nonsynonymous	K	645	N	0	0.0684915	0	0	0	0
28	SNP	NC_005296	236861	RPA0211	nonsynonymous	K	645	N	0	0.0587311	0	0	0	0
30	SNP	NC_005296	236861	RPA0211	nonsynonymous	K	645	N	0	0.0615463	0	0	0	0
21	SNP	NC_005296	236918	RPA0211/RPA0212	intergenic	A	(+39/-344)	C	0	0.0531449	0	0	0	0
23	SNP	NC_005296	236918	RPA0211/RPA0212	intergenic	A	(+39/-344)	C	0	0.0529146	0	0	0	0
28	SNP	NC_005296	236918	RPA0211/RPA0212	intergenic	A	(+39/-344)	C	0	0.0576739	0	0	0	0
21	SNP	NC_005296	236928	RPA0211/RPA0212	intergenic	T	(+49/-334)	G	0	0.0748758	0	0	0	1
22	SNP	NC_005296	236928	RPA0211/RPA0212	intergenic	T	(+49/-334)	G	0	0.0775752	0	0	0	1
23	SNP	NC_005296	236928	RPA0211/RPA0212	intergenic	T	(+49/-334)	G	0	0.0803008	0	0	0	1
24	SNP	NC_005296	236928	RPA0211/RPA0212	intergenic	T	(+49/-334)	G	0	0.0582538	0	0	0	1
25	SNP	NC_005296	236928	RPA0211/RPA0212	intergenic	T	(+49/-334)	G	0	0.086648	0	0	0	1
26	SNP	NC_005296	236928	RPA0211/RPA0212	intergenic	T	(+49/-334)	G	0	0.0669036	0	0	0	1
27	SNP	NC_005296	236928	RPA0211/RPA0212	intergenic	T	(+49/-334)	G	0	0.0734425	0	0	0	1
29	SNP	NC_005296	236928	RPA0211/RPA0212	intergenic	T	(+49/-334)	G	0	0.0854383	0	0	0	1
30	SNP	NC_005296	236928	RPA0211/RPA0212	intergenic	T	(+49/-334)	G	0	0.0668168	0	0	0	1
21	SNP	NC_005296	236938	RPA0211/RPA0212	intergenic	A	(+59/-324)	C	0	0	0	0	0.0674725	0
22	SNP	NC_005296	236938	RPA0211/RPA0212	intergenic	A	(+59/-324)	C	0	0	0	0	0.0536051	0
24	SNP	NC_005296	236938	RPA0211/RPA0212	intergenic	A	(+59/-324)	C	0	0.0519681	0	0	0.0561881	0
29	SNP	NC_005296	236938	RPA0211/RPA0212	intergenic	A	(+59/-324)	C	0	0.057169	0	0	0.0571113	0
30	SNP	NC_005296	236938	RPA0211/RPA0212	intergenic	A	(+59/-324)	C	0	0.0578756	0	0	0	0
22	SNP	NC_005296	237905	RPA0213	nonsynonymous	A	677	P	0	0	0	0	0.0726457	0
24	SNP	NC_005296	237919	RPA0213	nonsynonymous	N	672	T	0	0	0	0	0.0845413	0
29	SNP	NC_005296	237932	RPA0213	nonsynonymous	T	668	P	0	0	0	0	0.0656796	0
28	SNP	NC_005296	239918	RPA0213	nonsynonymous	V	6	F	0	0.0529008	0	0	0	0
28	SNP	NC_005296	241105	RPA0215/sdhB	intergenic	C	(-181/+57)	A	0	0	0	0.152014	0	3
21	SNP	NC_005296	241114	RPA0215/sdhB	intergenic	A	(-190/+48)	C	0	0	0.0522838	0	0	0
29	SNP	NC_005296	241127	RPA0215/sdhB	intergenic	A	(-203/+35)	C	0	0	0	0	0.0645127	5
23	SNP	NC_005296	241860	sdhB	nonsense	E	29	*	0	0.0512748	0	0	0	0
21	SNP	NC_005296	241921	sdhB	nonsynonymous	K	8	N	0	0.0631146	0	0	0	3
22	SNP	NC_005296	241921	sdhB	nonsynonymous	K	8	N	0	0.0631728	0	0	0	3
23	SNP	NC_005296	241921	sdhB	nonsynonymous	K	8	N	0	0.0753074	0	0	0	3
24	SNP	NC_005296	241921	sdhB	nonsynonymous	K	8	N	0	0.0786209	0	0	0	3
25	SNP	NC_005296	241921	sdhB	nonsynonymous	K	8	N	0	0.0742712	0	0	0	3
26	SNP	NC_005296	241921	sdhB	nonsynonymous	K	8	N	0	0.0848703	0	0	0	3
27	SNP	NC_005296	241921	sdhB	nonsynonymous	K	8	N	0	0.0741844	0	0	0	3
28	SNP	NC_005296	241921	sdhB	nonsynonymous	K	8	N	0	0.0631528	0	0	0	3
29	SNP	NC_005296	241921	sdhB	nonsynonymous	K	8	N	0	0.0803895	0	0	0	3
30	SNP	NC_005296	241921	sdhB	nonsynonymous	K	8	N	0	0.0732899	0	0	0	3
21	SNP	NC_005296	241938	sdhB	nonsense	E	3	*	0	0.0717139	0	0	0	1
22	SNP	NC_005296	241938	sdhB	nonsense	E	3	*	0	0.074904	0	0	0	1
23	SNP	NC_005296	241938	sdhB	nonsense	E	3	*	0	0.072238	0	0	0	1
24	SNP	NC_005296	241938	sdhB	nonsense	E	3	*	0	0.0777283	0	0	0	1
25	SNP	NC_005296	241938	sdhB	nonsense	E	3	*	0	0.0546069	0	0	0	1
26	SNP	NC_005296	241938	sdhB	nonsense	E	3	*	0	0.0737324	0	0	0	1
27	SNP	NC_005296	241938	sdhB	nonsense	E	3	*	0	0.0823607	0	0	0	1
28	SNP	NC_005296	241938	sdhB	nonsense	E	3	*	0	0.0708075	0	0	0	1
29	SNP	NC_005296	241938	sdhB	nonsense	E	3	*	0	0.0822077	0	0	0	1
30	SNP	NC_005296	241938	sdhB	nonsense	E	3	*	0	0.0728159	0	0	0	1
21	SNP	NC_005296	244105	sdhD	nonsynonymous	Q	63	P	0	0.0887356	0	0	0.149786	1
22	SNP	NC_005296	244105	sdhD	nonsynonymous	Q	63	P	0	0.0830011	0	0	0.142704	1
23	SNP	NC_005296	244105	sdhD	nonsynonymous	Q	63	P	0	0.084867	0	0	0.156691	1
24	SNP	NC_005296	244105	sdhD	nonsynonymous	Q	63	P	0	0.073627	0	0	0.198081	1
25	SNP	NC_005296	244105	sdhD	nonsynonymous	Q	63	P	0	0.0854077	0	0	0	1
26	SNP	NC_005296	244105	sdhD	nonsynonymous	Q	63	P	0	0.0753541	0	0	0	1
27	SNP	NC_005296	244105	sdhD	nonsynonymous	Q	63	P	0	0.0879254	0	0	0	1
28	SNP	NC_005296	244105	sdhD	nonsynonymous	Q	63	P	0	0.0853643	0	0	0	1
29	SNP	NC_005296	244105	sdhD	nonsynonymous	Q	63	P	0	0.0774446	0	0	0	1
30	SNP	NC_005296	244105	sdhD	nonsynonymous	Q	63	P	0	0.0922279	0	0	0	1
21	SNP	NC_005296	244108	sdhD	nonsynonymous	N	62	T	0	0	0	0	0.0541363	0
24	SNP	NC_005296	244108	sdhD	nonsynonymous	N	62	T	0	0	0	0	0.070786	0
22	SNP	NC_005296	244110	sdhD	synonymous	R	61	R	0	0	0	0	0.0810909	0
25	SNP	NC_005296	244110	sdhD	synonymous	R	61	R	0	0	0	0	0.0854239	0
23	SNP	NC_005296	244111	sdhD	nonsynonymous	R	61	P	0	0	0	0	0.0627742	1
24	SNP	NC_005296	244111	sdhD	nonsynonymous	R	61	P	0	0	0	0	0.0775995	1
26	SNP	NC_005296	244111	sdhD	nonsynonymous	R	61	P	0	0	0	0	0.0665445	1
30	SNP	NC_005296	244111	sdhD	nonsynonymous	R	61	P	0	0	0	0	0.0524426	1
28	SNP	NC_005296	244114	sdhD	nonsynonymous	G	60	A	0	0	0	0	0.0871434	0
22	SNP	NC_005296	244117	sdhD	nonsynonymous	L	59	R	0	0.0666437	0	0	0	0
25	SNP	NC_005296	244117	sdhD	nonsynonymous	L	59	R	0	0.0752435	0	0	0	0
26	SNP	NC_005296	244117	sdhD	nonsynonymous	L	59	R	0	0.0536542	0	0	0	0
27	SNP	NC_005296	244117	sdhD	nonsynonymous	L	59	R	0	0.074266	0	0	0	0
28	SNP	NC_005296	244117	sdhD	nonsynonymous	L	59	R	0	0.0647364	0	0	0	0
30	SNP	NC_005296	244117	sdhD	nonsynonymous	L	59	R	0	0.063499	0	0	0	0
22	SNP	NC_005296	244128	sdhD	synonymous	I	55	I	0	0	0	0	0.0547194	0
23	SNP	NC_005296	244128	sdhD	synonymous	I	55	I	0	0	0	0	0.0514421	0
23	SNP	NC_005296	244131	sdhD	synonymous	V	54	V	0	0.0916033	0	0	0	0
24	SNP	NC_005296	244131	sdhD	synonymous	V	54	V	0	0.0726767	0	0	0	0
25	SNP	NC_005296	244131	sdhD	synonymous	V	54	V	0	0.100204	0	0	0	0
26	SNP	NC_005296	244131	sdhD	synonymous	V	54	V	0	0.0819888	0	0	0	0
27	SNP	NC_005296	244131	sdhD	synonymous	V	54	V	0	0.0963326	0	0	0	0
28	SNP	NC_005296	244131	sdhD	synonymous	V	54	V	0	0.104872	0	0	0	0
30	SNP	NC_005296	244131	sdhD	synonymous	V	54	V	0	0.0941443	0	0	0	0
23	SNP	NC_005296	244143	sdhD	synonymous	P	50	P	0	0	0	0	0.0603118	0
27	SNP	NC_005296	244143	sdhD	synonymous	P	50	P	0	0	0	0	0.0562563	0
22	SNP	NC_005296	244152	sdhD	synonymous	L	47	L	0	0	0	0	0.0965052	0
29	SNP	NC_005296	244152	sdhD	synonymous	L	47	L	0	0.0627832	0	0	0	0
25	SNP	NC_005296	244168	sdhD	nonsynonymous	V	42	G	0	0.0500846	0	0	0	0
21	SNP	NC_005296	244175	sdhD	nonsynonymous	T	40	P	0	0.0507703	0	0	0	0
24	SNP	NC_005296	244175	sdhD	nonsynonymous	T	40	P	0	0	0	0	0.0704827	0
25	SNP	NC_005296	244175	sdhD	nonsynonymous	T	40	P	0	0.0531564	0	0	0	0
27	SNP	NC_005296	244175	sdhD	nonsynonymous	T	40	P	0	0.0529327	0	0	0	0
28	SNP	NC_005296	244175	sdhD	nonsynonymous	T	40	P	0	0.0549288	0	0	0	0
29	SNP	NC_005296	244175	sdhD	nonsynonymous	T	40	P	0	0	0	0	0.0534916	0
30	SNP	NC_005296	244196	sdhD	nonsynonymous	D	33	Y	0	0.0588636	0	0	0	0
22	SNP	NC_005296	244227	sdhD	synonymous	R	22	R	0	0.0644546	0	0	0	0
23	SNP	NC_005296	244227	sdhD	synonymous	R	22	R	0	0.0547071	0	0	0	0
26	SNP	NC_005296	244227	sdhD	synonymous	R	22	R	0	0.0571227	0	0	0	0
27	SNP	NC_005296	244227	sdhD	synonymous	R	22	R	0	0.0675168	0	0	0	0
28	SNP	NC_005296	244227	sdhD	synonymous	R	22	R	0	0.0572515	0	0	0	0
29	SNP	NC_005296	244227	sdhD	synonymous	R	22	R	0	0.0756493	0	0	0	0
30	SNP	NC_005296	244227	sdhD	synonymous	R	22	R	0	0.0640116	0	0	0	0
21	SNP	NC_005296	245152	czcD	nonsynonymous	G	28	D	0.0849509	0	0	0	0	0
21	SNP	NC_005296	246064	czcD/matB	intergenic	A	(+50/+184)	C	0	0	0	0	0.0515413	6
28	SNP	NC_005296	246064	czcD/matB	intergenic	A	(+50/+184)	C	0	0	0	0	0.0531774	6
21	SNP	NC_005296	246073	czcD/matB	intergenic	G	(+59/+175)	C	0	0	0	0	0.0660334	1
23	SNP	NC_005296	246074	czcD/matB	intergenic	C	(+60/+174)	A	0	0	0	0	0.052876	3
24	SNP	NC_005296	246074	czcD/matB	intergenic	C	(+60/+174)	A	0	0	0	0	0.0582938	3
25	SNP	NC_005296	246074	czcD/matB	intergenic	C	(+60/+174)	A	0	0	0	0	0.0750318	3
26	SNP	NC_005296	246074	czcD/matB	intergenic	C	(+60/+174)	A	0.0510693	0	0	0	0.0628552	3
27	SNP	NC_005296	246074	czcD/matB	intergenic	C	(+60/+174)	A	0	0	0	0	0.0632386	3
21	SNP	NC_005296	246108	czcD/matB	intergenic	T	(+94/+140)	G	0	0	0	0	0.0701551	1
22	SNP	NC_005296	246108	czcD/matB	intergenic	T	(+94/+140)	G	0	0.0533152	0	0	0.057148	1
23	SNP	NC_005296	246108	czcD/matB	intergenic	T	(+94/+140)	G	0	0	0	0	0.0533967	1
24	SNP	NC_005296	246108	czcD/matB	intergenic	T	(+94/+140)	G	0	0	0	0	0.0602121	1
25	SNP	NC_005296	246108	czcD/matB	intergenic	T	(+94/+140)	G	0	0	0	0	0.066905	1
26	SNP	NC_005296	246108	czcD/matB	intergenic	T	(+94/+140)	G	0	0	0	0	0.0652447	1
27	SNP	NC_005296	246108	czcD/matB	intergenic	T	(+94/+140)	G	0	0	0	0	0.0645437	1
28	SNP	NC_005296	246108	czcD/matB	intergenic	T	(+94/+140)	G	0	0	0	0	0.0641046	1
29	SNP	NC_005296	246108	czcD/matB	intergenic	T	(+94/+140)	G	0	0	0	0	0.0864849	1
30	SNP	NC_005296	246108	czcD/matB	intergenic	T	(+94/+140)	G	0	0.0552268	0	0	0.0791326	1
30	SNP	NC_005296	246115	czcD/matB	intergenic	A	(+101/+133)	C	0	0.0565314	0	0	0	0
21	SNP	NC_005296	246119	czcD/matB	intergenic	A	(+105/+129)	C	0	0	0	0	0.0894995	2
22	SNP	NC_005296	246119	czcD/matB	intergenic	A	(+105/+129)	C	0	0.0588136	0	0	0.0822039	2
23	SNP	NC_005296	246119	czcD/matB	intergenic	A	(+105/+129)	C	0	0	0	0	0.114892	2
24	SNP	NC_005296	246119	czcD/matB	intergenic	A	(+105/+129)	C	0	0.0607123	0	0	0.120288	2
25	SNP	NC_005296	246119	czcD/matB	intergenic	A	(+105/+129)	C	0	0	0	0	0.0810685	2
26	SNP	NC_005296	246119	czcD/matB	intergenic	A	(+105/+129)	C	0	0	0	0	0.09728	2
27	SNP	NC_005296	246119	czcD/matB	intergenic	A	(+105/+129)	C	0	0	0	0	0.0779972	2
28	SNP	NC_005296	246119	czcD/matB	intergenic	A	(+105/+129)	C	0	0	0	0	0.109199	2
29	SNP	NC_005296	246119	czcD/matB	intergenic	A	(+105/+129)	C	0	0	0	0	0.0930638	2
30	SNP	NC_005296	246119	czcD/matB	intergenic	A	(+105/+129)	C	0	0	0	0	0.0988193	2
25	SNP	NC_005296	246177	czcD/matB	intergenic	C	(+163/+71)	A	0	0.139112	0	0	0	0
27	SNP	NC_005296	246177	czcD/matB	intergenic	C	(+163/+71)	A	0	0.125719	0	0	0	0
22	SNP	NC_005296	246807	matB	nonsynonymous	V	318	G	0	0	0	0	0.0770135	0
21	SNP	NC_005296	246819	matB	nonsynonymous	D	314	A	0	0.0767531	0	0	0	0
22	SNP	NC_005296	246819	matB	nonsynonymous	D	314	A	0	0	0	0	0.0776396	0
23	SNP	NC_005296	246819	matB	nonsynonymous	D	314	A	0	0	0	0	0.0668211	0
24	SNP	NC_005296	246819	matB	nonsynonymous	D	314	A	0	0	0	0	0.087636	0
26	SNP	NC_005296	246819	matB	nonsynonymous	D	314	A	0	0	0	0	0.0610881	0
27	SNP	NC_005296	246819	matB	nonsynonymous	D	314	A	0	0	0	0	0.0769992	0
28	SNP	NC_005296	246819	matB	nonsynonymous	D	314	A	0	0	0	0	0.0665326	0
29	SNP	NC_005296	246819	matB	nonsynonymous	D	314	A	0	0	0	0	0.0797224	0
30	SNP	NC_005296	246819	matB	nonsynonymous	D	314	A	0	0	0	0	0.0708413	0
22	SNP	NC_005296	246820	matB	nonsynonymous	D	314	H	0	0	0	0	0.0516644	0
21	SNP	NC_005296	246828	matB	nonsynonymous	N	311	T	0	0	0	0	0.0553432	0
24	SNP	NC_005296	246828	matB	nonsynonymous	N	311	T	0	0	0	0	0.0618048	0
29	SNP	NC_005296	246828	matB	nonsynonymous	N	311	T	0	0	0	0	0.0509596	0
21	SNP	NC_005296	246830	matB	synonymous	S	310	S	0	0	0	0	0.088181	0
24	SNP	NC_005296	246835	matB	nonsynonymous	T	309	P	0	0	0	0	0.0620227	0
22	SNP	NC_005296	246839	matB	nonsynonymous	M	307	I	0	0	0	0	0.112298	0
26	SNP	NC_005296	246839	matB	nonsynonymous	M	307	I	0	0.0518141	0	0	0.114775	0
27	SNP	NC_005296	246839	matB	nonsynonymous	M	307	I	0	0	0	0	0.110231	0
28	SNP	NC_005296	246839	matB	nonsynonymous	M	307	I	0	0.0526004	0	0	0	0
29	SNP	NC_005296	246839	matB	nonsynonymous	M	307	I	0	0.0521321	0	0	0	0
30	SNP	NC_005296	247720	matB	nonsynonymous	D	14	H	0	0.0582156	0	0	0	0
27	SNP	NC_005296	248637	RPA0222/RPA0223	intergenic	T	(+28/-194)	C	0	0.0505366	0	0	0.064312	2
24	SNP	NC_005296	248673	RPA0222/RPA0223	intergenic	C	(+64/-158)	A	0	0	0	0	0.0520487	0
28	SNP	NC_005296	248673	RPA0222/RPA0223	intergenic	C	(+64/-158)	A	0	0	0	0	0.0500822	0
21	SNP	NC_005296	248680	RPA0222/RPA0223	intergenic	A	(+71/-151)	C	0	0.0510674	0	0	0	0
22	SNP	NC_005296	248680	RPA0222/RPA0223	intergenic	A	(+71/-151)	C	0	0	0	0	0.0735354	0
21	SNP	NC_005296	250730	sodC	nonsynonymous	A	32	S	0	0	0.0516415	0	0	1
24	SNP	NC_005296	250730	sodC	nonsynonymous	A	32	S	0	0	0.0647054	0	0	1
28	SNP	NC_005296	250730	sodC	nonsynonymous	A	32	S	0	0	0.0552344	0	0	1
29	SNP	NC_005296	250730	sodC	nonsynonymous	A	32	S	0	0	0.0720706	0	0	1
30	SNP	NC_005296	250730	sodC	nonsynonymous	A	32	S	0	0	0.0912833	0	0	1
24	SNP	NC_005296	250749	sodC	nonsynonymous	G	38	V	0	0	0.0558343	0	0	0
22	SNP	NC_005296	251072	sodC	nonsynonymous	A	146	P	0	0	0	0	0.0528779	1
30	SNP	NC_005296	251072	sodC	nonsynonymous	A	146	P	0	0	0	0	0.0641284	1
25	SNP	NC_005296	251076	sodC	nonsynonymous	K	147	T	0	0	0	0	0.0646958	0
23	SNP	NC_005296	251078	sodC	nonsynonymous	A	148	P	0	0	0	0	0.0547385	0
24	SNP	NC_005296	251078	sodC	nonsynonymous	A	148	P	0	0	0	0	0.0626087	0
23	SNP	NC_005296	251106	sodC	nonsynonymous	G	157	A	0	0	0	0	0.130672	0
26	SNP	NC_005296	251106	sodC	nonsynonymous	G	157	A	0	0	0	0	0.110289	0
30	SNP	NC_005296	251106	sodC	nonsynonymous	G	157	A	0	0	0	0	0.120736	0
21	SNP	NC_005296	251109	sodC	nonsynonymous	N	158	T	0	0	0	0	0.127882	7
22	SNP	NC_005296	251109	sodC	nonsynonymous	N	158	T	0	0	0	0	0.115328	7
23	SNP	NC_005296	251109	sodC	nonsynonymous	N	158	T	0	0	0	0	0.130138	7
24	SNP	NC_005296	251109	sodC	nonsynonymous	N	158	T	0	0	0	0	0.120171	7
26	SNP	NC_005296	251109	sodC	nonsynonymous	N	158	T	0	0	0	0	0.121012	7
28	SNP	NC_005296	251109	sodC	nonsynonymous	N	158	T	0	0	0	0	0.118812	7
30	SNP	NC_005296	251109	sodC	nonsynonymous	N	158	T	0	0	0	0	0.100478	7
22	SNP	NC_005296	252600	RPA0226/leuB	intergenic	G	(-114/-107)	T	0	0.0752649	0	0	0	0
25	SNP	NC_005296	252600	RPA0226/leuB	intergenic	G	(-114/-107)	T	0	0.0742369	0	0	0	0
26	SNP	NC_005296	253847	leuB/RPA0228	intergenic	G	(+28/+129)	T	0	0	0.0629582	0	0	0
21	SNP	NC_005296	253872	leuB/RPA0228	intergenic	A	(+53/+104)	C	0	0	0.0873284	0	0	0
24	SNP	NC_005296	253872	leuB/RPA0228	intergenic	A	(+53/+104)	C	0	0	0.0599008	0	0	0
28	SNP	NC_005296	253872	leuB/RPA0228	intergenic	A	(+53/+104)	C	0	0	0.0991731	0	0	0
21	SNP	NC_005296	253880	leuB/RPA0228	intergenic	G	(+61/+96)	C	0	0	0.0526533	0	0	0
21	SNP	NC_005296	253884	leuB/RPA0228	intergenic	A	(+65/+92)	C	0	0	0.0920668	0	0	0
28	SNP	NC_005296	253884	leuB/RPA0228	intergenic	A	(+65/+92)	C	0	0	0.110214	0	0	0
22	SNP	NC_005296	253896	leuB/RPA0228	intergenic	A	(+77/+80)	C	0	0.118562	0	0	0	0
23	SNP	NC_005296	253896	leuB/RPA0228	intergenic	A	(+77/+80)	C	0	0.11139	0	0	0	0
29	SNP	NC_005296	253896	leuB/RPA0228	intergenic	A	(+77/+80)	C	0	0.0816689	0	0	0	0
30	SNP	NC_005296	253896	leuB/RPA0228	intergenic	A	(+77/+80)	C	0	0.0918436	0	0	0	0
22	SNP	NC_005296	253936	leuB/RPA0228	intergenic	T	(+117/+40)	G	0	0.104359	0	0	0	0
27	SNP	NC_005296	253936	leuB/RPA0228	intergenic	T	(+117/+40)	G	0	0.0825615	0	0	0	0
28	SNP	NC_005296	253936	leuB/RPA0228	intergenic	T	(+117/+40)	G	0	0.0770388	0	0	0	0
21	SNP	NC_005296	253940	leuB/RPA0228	intergenic	C	(+121/+36)	G	0	0.152969	0	0	0	2
22	SNP	NC_005296	253940	leuB/RPA0228	intergenic	C	(+121/+36)	G	0	0.184582	0	0	0	2
23	SNP	NC_005296	253940	leuB/RPA0228	intergenic	C	(+121/+36)	G	0	0.161528	0	0	0	2
24	SNP	NC_005296	253940	leuB/RPA0228	intergenic	C	(+121/+36)	G	0	0.174353	0	0	0.0943866	2
25	SNP	NC_005296	253940	leuB/RPA0228	intergenic	C	(+121/+36)	G	0	0.171804	0	0	0	2
26	SNP	NC_005296	253940	leuB/RPA0228	intergenic	C	(+121/+36)	G	0	0.140039	0	0	0	2
27	SNP	NC_005296	253940	leuB/RPA0228	intergenic	C	(+121/+36)	G	0	0.172873	0	0	0	2
28	SNP	NC_005296	253940	leuB/RPA0228	intergenic	C	(+121/+36)	G	0	0.168623	0	0	0.107074	2
29	SNP	NC_005296	253940	leuB/RPA0228	intergenic	C	(+121/+36)	G	0	0.162497	0	0	0	2
30	SNP	NC_005296	253940	leuB/RPA0228	intergenic	C	(+121/+36)	G	0	0.19661	0	0	0	2
25	SNP	NC_005296	253945	leuB/RPA0228	intergenic	C	(+126/+31)	A	0	0	0	0	0.0552216	0
21	SNP	NC_005296	253945	leuB/RPA0228	intergenic	C	(+126/+31)	G	0	0.111203	0	0	0	1
22	SNP	NC_005296	253945	leuB/RPA0228	intergenic	C	(+126/+31)	G	0	0.137429	0	0	0	1
23	SNP	NC_005296	253945	leuB/RPA0228	intergenic	C	(+126/+31)	G	0	0.113572	0	0	0	1
25	SNP	NC_005296	253945	leuB/RPA0228	intergenic	C	(+126/+31)	G	0	0.11983	0	0	0	1
26	SNP	NC_005296	253945	leuB/RPA0228	intergenic	C	(+126/+31)	G	0	0.0976171	0	0	0	1
27	SNP	NC_005296	253945	leuB/RPA0228	intergenic	C	(+126/+31)	G	0	0.114696	0	0	0	1
28	SNP	NC_005296	253945	leuB/RPA0228	intergenic	C	(+126/+31)	G	0	0.116898	0	0	0	1
29	SNP	NC_005296	253945	leuB/RPA0228	intergenic	C	(+126/+31)	G	0	0.117129	0	0	0	1
30	SNP	NC_005296	253945	leuB/RPA0228	intergenic	C	(+126/+31)	G	0	0.119298	0	0	0	1
21	SNP	NC_005296	253966	leuB/RPA0228	intergenic	C	(+147/+10)	G	0	0.0501471	0	0	0	0
22	SNP	NC_005296	253966	leuB/RPA0228	intergenic	C	(+147/+10)	G	0	0.0814323	0	0	0	0
23	SNP	NC_005296	253966	leuB/RPA0228	intergenic	C	(+147/+10)	G	0	0.0853286	0	0	0	0
24	SNP	NC_005296	253966	leuB/RPA0228	intergenic	C	(+147/+10)	G	0	0.0707879	0	0	0	0
25	SNP	NC_005296	253966	leuB/RPA0228	intergenic	C	(+147/+10)	G	0	0.0530648	0	0	0	0
27	SNP	NC_005296	253966	leuB/RPA0228	intergenic	C	(+147/+10)	G	0	0.0785561	0	0	0	0
28	SNP	NC_005296	253966	leuB/RPA0228	intergenic	C	(+147/+10)	G	0	0.0564513	0	0	0	0
29	SNP	NC_005296	253966	leuB/RPA0228	intergenic	C	(+147/+10)	G	0	0.0526609	0	0	0	0
30	SNP	NC_005296	253966	leuB/RPA0228	intergenic	C	(+147/+10)	G	0	0.0657997	0	0	0	0
22	SNP	NC_005296	253970	leuB/RPA0228	intergenic	A	(+151/+6)	C	0	0.071063	0	0	0	0
25	SNP	NC_005296	253970	leuB/RPA0228	intergenic	A	(+151/+6)	C	0	0.0605898	0	0	0	0
27	SNP	NC_005296	253970	leuB/RPA0228	intergenic	A	(+151/+6)	C	0	0.0516329	0	0	0	0
29	SNP	NC_005296	253970	leuB/RPA0228	intergenic	A	(+151/+6)	C	0	0.0713401	0	0	0	0
30	SNP	NC_005296	253970	leuB/RPA0228	intergenic	A	(+151/+6)	C	0	0.0739598	0	0	0	0
21	SNP	NC_005296	253996	RPA0228	nonsynonymous	T	128	P	0	0.0594683	0	0	0	1
22	SNP	NC_005296	253996	RPA0228	nonsynonymous	T	128	P	0	0.0626516	0	0	0	1
23	SNP	NC_005296	253996	RPA0228	nonsynonymous	T	128	P	0	0.0689497	0	0	0	1
24	SNP	NC_005296	253996	RPA0228	nonsynonymous	T	128	P	0	0.0583262	0	0	0	1
25	SNP	NC_005296	253996	RPA0228	nonsynonymous	T	128	P	0	0.053494	0	0	0	1
27	SNP	NC_005296	253996	RPA0228	nonsynonymous	T	128	P	0	0.0714188	0	0	0	1
28	SNP	NC_005296	253996	RPA0228	nonsynonymous	T	128	P	0	0.0595651	0	0	0	1
29	SNP	NC_005296	253996	RPA0228	nonsynonymous	T	128	P	0	0.0581789	0	0	0	1
30	SNP	NC_005296	253996	RPA0228	nonsynonymous	T	128	P	0	0.064146	0	0	0	1
26	SNP	NC_005296	259020	RPA0233	nonsynonymous	H	292	N	0	0	0	0	0.0692654	0
27	SNP	NC_005296	259020	RPA0233	nonsynonymous	H	292	N	0	0	0	0	0.0578361	0
29	SNP	NC_005296	259025	RPA0233	nonsynonymous	*	293	Y	0	0	0	0	0.0553126	0
26	SNP	NC_005296	259031	RPA0233/RPA0234	intergenic	C	(+6/+172)	A	0	0	0	0	0.0525007	0
26	SNP	NC_005296	259038	RPA0233/RPA0234	intergenic	C	(+13/+165)	A	0	0	0	0	0.0573139	0
27	SNP	NC_005296	263665	RPA0237	synonymous	R	78	R	0	0.0548744	0	0	0	0
21	SNP	NC_005296	263684	RPA0237	nonsynonymous	Y	85	N	0	0.0616555	0	0	0	0
22	SNP	NC_005296	263684	RPA0237	nonsynonymous	Y	85	N	0	0.0638537	0	0	0	0
24	SNP	NC_005296	263684	RPA0237	nonsynonymous	Y	85	N	0	0.0656834	0	0	0	0
25	SNP	NC_005296	263684	RPA0237	nonsynonymous	Y	85	N	0	0.0694795	0	0	0	0
29	SNP	NC_005296	263684	RPA0237	nonsynonymous	Y	85	N	0	0.0598903	0	0	0	0
30	SNP	NC_005296	263684	RPA0237	nonsynonymous	Y	85	N	0	0.0677195	0	0	0	0
21	SNP	NC_005296	263689	RPA0237	synonymous	R	86	R	0	0.080873	0	0	0	0
22	SNP	NC_005296	263689	RPA0237	synonymous	R	86	R	0	0.08179	0	0	0	0
28	SNP	NC_005296	263689	RPA0237	synonymous	R	86	R	0	0.0910921	0	0	0	0
22	SNP	NC_005296	263700	RPA0237	nonsynonymous	H	90	P	0	0.0538592	0	0	0	0
28	SNP	NC_005296	263700	RPA0237	nonsynonymous	H	90	P	0	0.0638123	0	0	0	0
28	SNP	NC_005296	263728	RPA0237/RPA0238	intergenic	T	(+12/-88)	A	0	0.0693693	0	0	0	0
29	SNP	NC_005296	263728	RPA0237/RPA0238	intergenic	T	(+12/-88)	A	0	0.0705099	0	0	0	0
21	SNP	NC_005296	263745	RPA0237/RPA0238	intergenic	A	(+29/-71)	C	0	0.0721321	0	0	0	0
22	SNP	NC_005296	263745	RPA0237/RPA0238	intergenic	A	(+29/-71)	C	0	0.0819006	0	0	0	0
23	SNP	NC_005296	263745	RPA0237/RPA0238	intergenic	A	(+29/-71)	C	0	0.0609608	0	0	0	0
24	SNP	NC_005296	263745	RPA0237/RPA0238	intergenic	A	(+29/-71)	C	0	0.0904446	0	0	0	0
25	SNP	NC_005296	263745	RPA0237/RPA0238	intergenic	A	(+29/-71)	C	0	0.0954108	0	0	0	0
26	SNP	NC_005296	263745	RPA0237/RPA0238	intergenic	A	(+29/-71)	C	0	0.0923481	0	0	0	0
27	SNP	NC_005296	263745	RPA0237/RPA0238	intergenic	A	(+29/-71)	C	0	0.0741839	0	0	0	0
28	SNP	NC_005296	263745	RPA0237/RPA0238	intergenic	A	(+29/-71)	C	0	0.0956311	0	0	0	0
29	SNP	NC_005296	263745	RPA0237/RPA0238	intergenic	A	(+29/-71)	C	0	0.0943217	0	0	0	0
30	SNP	NC_005296	263745	RPA0237/RPA0238	intergenic	A	(+29/-71)	C	0	0.09021	0	0	0	0
27	SNP	NC_005296	263756	RPA0237/RPA0238	intergenic	T	(+40/-60)	G	0	0.0938754	0	0	0	0
28	SNP	NC_005296	264116	RPA0238	nonsynonymous	W	101	G	0	0.0835776	0	0	0	0
29	SNP	NC_005296	264116	RPA0238	nonsynonymous	W	101	G	0	0.0755863	0	0	0	0
21	SNP	NC_005296	264123	RPA0238	nonsynonymous	L	103	R	0	0.0644121	0	0	0	0
25	SNP	NC_005296	264123	RPA0238	nonsynonymous	L	103	R	0	0.0593262	0	0	0	0
28	SNP	NC_005296	264123	RPA0238	nonsynonymous	L	103	R	0	0.0603204	0	0	0	0
27	SNP	NC_005296	264139	RPA0238	nonsynonymous	*	108	Y	0	0.0772052	0	0	0	0
29	SNP	NC_005296	264139	RPA0238	nonsynonymous	*	108	Y	0	0.0656528	0	0	0	0
21	SNP	NC_005296	264961	RPA0239/leuC	intergenic	G	(+15/+52)	C	0	0.0557895	0	0	0	1
22	SNP	NC_005296	264961	RPA0239/leuC	intergenic	G	(+15/+52)	C	0	0.0534081	0	0	0	1
23	SNP	NC_005296	264961	RPA0239/leuC	intergenic	G	(+15/+52)	C	0	0.0702491	0	0	0	1
24	SNP	NC_005296	264961	RPA0239/leuC	intergenic	G	(+15/+52)	C	0	0.0533023	0	0	0	1
25	SNP	NC_005296	264961	RPA0239/leuC	intergenic	G	(+15/+52)	C	0	0.0758467	0	0	0	1
26	SNP	NC_005296	264961	RPA0239/leuC	intergenic	G	(+15/+52)	C	0	0.0567122	0	0	0	1
27	SNP	NC_005296	264961	RPA0239/leuC	intergenic	G	(+15/+52)	C	0	0.0570993	0	0	0	1
28	SNP	NC_005296	264961	RPA0239/leuC	intergenic	G	(+15/+52)	C	0	0.0621967	0	0	0	1
29	SNP	NC_005296	264961	RPA0239/leuC	intergenic	G	(+15/+52)	C	0	0.0561657	0	0	0	1
30	SNP	NC_005296	264961	RPA0239/leuC	intergenic	G	(+15/+52)	C	0	0.059968	0	0	0	1
21	SNP	NC_005296	267247	trmD	nonsynonymous	K	245	N	0	0.150609	0	0	0.062151	5
22	SNP	NC_005296	267247	trmD	nonsynonymous	K	245	N	0	0.135566	0	0	0	5
23	SNP	NC_005296	267247	trmD	nonsynonymous	K	245	N	0	0.111503	0	0	0.0540466	5
24	SNP	NC_005296	267247	trmD	nonsynonymous	K	245	N	0	0.118557	0	0	0.0720644	5
25	SNP	NC_005296	267247	trmD	nonsynonymous	K	245	N	0	0.117145	0	0	0.0751357	5
26	SNP	NC_005296	267247	trmD	nonsynonymous	K	245	N	0	0.106754	0	0	0.0596685	5
27	SNP	NC_005296	267247	trmD	nonsynonymous	K	245	N	0	0.135316	0	0	0.059494	5
28	SNP	NC_005296	267247	trmD	nonsynonymous	K	245	N	0	0.145642	0	0	0.0617876	5
29	SNP	NC_005296	267247	trmD	nonsynonymous	K	245	N	0	0.149739	0	0	0.0852041	5
30	SNP	NC_005296	267247	trmD	nonsynonymous	K	245	N	0	0.132285	0	0	0.0851974	5
21	SNP	NC_005296	267257	trmD	nonsynonymous	P	242	Q	0	0.0720749	0	0	0	0
22	SNP	NC_005296	267257	trmD	nonsynonymous	P	242	Q	0	0.0657568	0	0	0	0
23	SNP	NC_005296	267257	trmD	nonsynonymous	P	242	Q	0	0.0582275	0	0	0	0
25	SNP	NC_005296	267257	trmD	nonsynonymous	P	242	Q	0	0.0590224	0	0	0	0
26	SNP	NC_005296	267257	trmD	nonsynonymous	P	242	Q	0	0.0521035	0	0	0	0
27	SNP	NC_005296	267257	trmD	nonsynonymous	P	242	Q	0	0.0590453	0	0	0	0
28	SNP	NC_005296	267257	trmD	nonsynonymous	P	242	Q	0	0.0664439	0	0	0	0
29	SNP	NC_005296	267257	trmD	nonsynonymous	P	242	Q	0	0.0604291	0	0	0	0
30	SNP	NC_005296	267257	trmD	nonsynonymous	P	242	Q	0	0.063796	0	0	0	0
21	SNP	NC_005296	267259	trmD	synonymous	T	241	T	0	0.181517	0	0	0.0865912	10
22	SNP	NC_005296	267259	trmD	synonymous	T	241	T	0	0.189891	0	0	0.076757	10
23	SNP	NC_005296	267259	trmD	synonymous	T	241	T	0	0.175766	0	0	0.0975399	10
24	SNP	NC_005296	267259	trmD	synonymous	T	241	T	0	0.18022	0	0	0.0829792	10
25	SNP	NC_005296	267259	trmD	synonymous	T	241	T	0	0.160781	0	0	0.0782909	10
26	SNP	NC_005296	267259	trmD	synonymous	T	241	T	0	0.161719	0	0	0.067924	10
27	SNP	NC_005296	267259	trmD	synonymous	T	241	T	0	0.184232	0	0	0.0770583	10
28	SNP	NC_005296	267259	trmD	synonymous	T	241	T	0	0.184011	0	0	0.0737567	10
29	SNP	NC_005296	267259	trmD	synonymous	T	241	T	0	0.201093	0	0	0.0800972	10
30	SNP	NC_005296	267259	trmD	synonymous	T	241	T	0	0.199241	0	0	0.0816092	10
28	SNP	NC_005296	267260	trmD	nonsynonymous	T	241	K	0	0.0506859	0	0	0	0
21	SNP	NC_005296	267267	trmD	nonsynonymous	Q	239	K	0	0.0674782	0	0	0	0
22	SNP	NC_005296	267267	trmD	nonsynonymous	Q	239	K	0	0.0776982	0	0	0	0
23	SNP	NC_005296	267267	trmD	nonsynonymous	Q	239	K	0	0.0780358	0	0	0	0
24	SNP	NC_005296	267267	trmD	nonsynonymous	Q	239	K	0	0.0779285	0	0	0	0
25	SNP	NC_005296	267267	trmD	nonsynonymous	Q	239	K	0	0.0772328	0	0	0	0
26	SNP	NC_005296	267267	trmD	nonsynonymous	Q	239	K	0	0.0657959	0	0	0	0
27	SNP	NC_005296	267267	trmD	nonsynonymous	Q	239	K	0	0.0775175	0	0	0	0
28	SNP	NC_005296	267267	trmD	nonsynonymous	Q	239	K	0	0.0711479	0	0	0	0
29	SNP	NC_005296	267267	trmD	nonsynonymous	Q	239	K	0	0.0633702	0	0	0	0
30	SNP	NC_005296	267267	trmD	nonsynonymous	Q	239	K	0	0.0723186	0	0	0	0
21	SNP	NC_005296	267268	trmD	synonymous	S	238	S	0	0.0895972	0	0	0	0
22	SNP	NC_005296	267268	trmD	synonymous	S	238	S	0	0.0924273	0	0	0	0
23	SNP	NC_005296	267268	trmD	synonymous	S	238	S	0	0.0805612	0	0	0	0
24	SNP	NC_005296	267268	trmD	synonymous	S	238	S	0	0.0915117	0	0	0	0
25	SNP	NC_005296	267268	trmD	synonymous	S	238	S	0	0.0774617	0	0	0	0
26	SNP	NC_005296	267268	trmD	synonymous	S	238	S	0	0.0664482	0	0	0	0
27	SNP	NC_005296	267268	trmD	synonymous	S	238	S	0	0.0679965	0	0	0	0
28	SNP	NC_005296	267268	trmD	synonymous	S	238	S	0	0.0844197	0	0	0	0
29	SNP	NC_005296	267268	trmD	synonymous	S	238	S	0	0.0687704	0	0	0	0
30	SNP	NC_005296	267268	trmD	synonymous	S	238	S	0	0.0799918	0	0	0	0
24	SNP	NC_005296	267269	trmD	nonsense	S	238	*	0	0.0575447	0	0	0	0
27	SNP	NC_005296	267269	trmD	nonsense	S	238	*	0	0.0557747	0	0	0	0
29	SNP	NC_005296	267269	trmD	nonsense	S	238	*	0	0.0526195	0	0	0	0
21	SNP	NC_005296	267270	trmD	nonsynonymous	S	238	T	0	0.0581307	0	0	0	0
24	SNP	NC_005296	267270	trmD	nonsynonymous	S	238	T	0	0.0552711	0	0	0	0
25	SNP	NC_005296	267270	trmD	nonsynonymous	S	238	T	0	0.0504642	0	0	0	0
28	SNP	NC_005296	267270	trmD	nonsynonymous	S	238	T	0	0.0557036	0	0	0	0
29	SNP	NC_005296	267270	trmD	nonsynonymous	S	238	T	0	0.0510263	0	0	0	0
25	SNP	NC_005296	267273	trmD	nonsense	E	237	*	0	0.102138	0	0	0	0
27	SNP	NC_005296	267273	trmD	nonsense	E	237	*	0	0.0856643	0	0	0	0
30	SNP	NC_005296	267273	trmD	nonsense	E	237	*	0	0.0862117	0	0	0	0
25	SNP	NC_005296	267281	trmD	nonsynonymous	A	234	G	0	0.0521402	0	0	0	0
26	SNP	NC_005296	267281	trmD	nonsynonymous	A	234	G	0	0.0520639	0	0	0	0
27	SNP	NC_005296	267281	trmD	nonsynonymous	A	234	G	0	0.0584564	0	0	0	0
28	SNP	NC_005296	267281	trmD	nonsynonymous	A	234	G	0	0.0536475	0	0	0	0
29	SNP	NC_005296	267281	trmD	nonsynonymous	A	234	G	0	0.0585957	0	0	0	0
23	SNP	NC_005296	267285	trmD	synonymous	R	233	R	0	0.086967	0	0	0	0
24	SNP	NC_005296	267285	trmD	synonymous	R	233	R	0	0.0663147	0	0	0	0
25	SNP	NC_005296	267285	trmD	synonymous	R	233	R	0	0.0599151	0	0	0	0
26	SNP	NC_005296	267285	trmD	synonymous	R	233	R	0	0	0	0	0.085742	0
27	SNP	NC_005296	267285	trmD	synonymous	R	233	R	0	0.0761428	0	0	0	0
28	SNP	NC_005296	267285	trmD	synonymous	R	233	R	0	0.0781927	0	0	0	0
29	SNP	NC_005296	267285	trmD	synonymous	R	233	R	0	0.0878291	0	0	0	0
30	SNP	NC_005296	267285	trmD	synonymous	R	233	R	0	0.0582604	0	0	0	0
21	SNP	NC_005296	267287	trmD	nonsynonymous	I	232	N	0	0.0740294	0	0	0	0
22	SNP	NC_005296	267287	trmD	nonsynonymous	I	232	N	0	0.0726953	0	0	0.0626068	0
23	SNP	NC_005296	267287	trmD	nonsynonymous	I	232	N	0	0.0712438	0	0	0	0
24	SNP	NC_005296	267287	trmD	nonsynonymous	I	232	N	0	0.0815363	0	0	0	0
25	SNP	NC_005296	267287	trmD	nonsynonymous	I	232	N	0	0.0727777	0	0	0	0
26	SNP	NC_005296	267287	trmD	nonsynonymous	I	232	N	0	0.0515509	0	0	0	0
27	SNP	NC_005296	267287	trmD	nonsynonymous	I	232	N	0	0.0756454	0	0	0	0
28	SNP	NC_005296	267287	trmD	nonsynonymous	I	232	N	0	0.0907364	0	0	0	0
29	SNP	NC_005296	267287	trmD	nonsynonymous	I	232	N	0	0.0758348	0	0	0	0
30	SNP	NC_005296	267287	trmD	nonsynonymous	I	232	N	0	0.0927563	0	0	0	0
24	SNP	NC_005296	267293	trmD	nonsynonymous	Q	230	P	0	0.0752439	0	0	0	0
30	SNP	NC_005296	267293	trmD	nonsynonymous	Q	230	P	0	0.0841503	0	0	0	0
22	SNP	NC_005296	267298	trmD	synonymous	P	228	P	0	0.0610037	0	0	0	0
23	SNP	NC_005296	267298	trmD	synonymous	P	228	P	0	0.055377	0	0	0	0
24	SNP	NC_005296	267298	trmD	synonymous	P	228	P	0	0.0547342	0	0	0	0
25	SNP	NC_005296	267298	trmD	synonymous	P	228	P	0	0.0564609	0	0	0	0
27	SNP	NC_005296	267298	trmD	synonymous	P	228	P	0	0.0514431	0	0	0	0
28	SNP	NC_005296	267298	trmD	synonymous	P	228	P	0	0.051384	0	0	0	0
21	SNP	NC_005296	267301	trmD	nonsynonymous	R	227	S	0	0.123441	0	0	0	1
22	SNP	NC_005296	267301	trmD	nonsynonymous	R	227	S	0	0.129605	0	0	0	1
23	SNP	NC_005296	267301	trmD	nonsynonymous	R	227	S	0	0.111839	0	0	0	1
24	SNP	NC_005296	267301	trmD	nonsynonymous	R	227	S	0	0.136958	0	0	0	1
25	SNP	NC_005296	267301	trmD	nonsynonymous	R	227	S	0	0.121951	0	0	0	1
26	SNP	NC_005296	267301	trmD	nonsynonymous	R	227	S	0	0.128728	0	0	0	1
27	SNP	NC_005296	267301	trmD	nonsynonymous	R	227	S	0	0.118706	0	0	0	1
28	SNP	NC_005296	267301	trmD	nonsynonymous	R	227	S	0	0.1419	0	0	0	1
29	SNP	NC_005296	267301	trmD	nonsynonymous	R	227	S	0	0.130463	0	0	0	1
30	SNP	NC_005296	267301	trmD	nonsynonymous	R	227	S	0	0.140566	0	0	0	1
21	SNP	NC_005296	267303	trmD	synonymous	R	227	R	0	0.118674	0	0	0	0
22	SNP	NC_005296	267303	trmD	synonymous	R	227	R	0	0.120392	0	0	0	0
24	SNP	NC_005296	267303	trmD	synonymous	R	227	R	0	0.113725	0	0	0	0
25	SNP	NC_005296	267303	trmD	synonymous	R	227	R	0	0.124924	0	0	0	0
26	SNP	NC_005296	267303	trmD	synonymous	R	227	R	0	0.124266	0	0	0	0
27	SNP	NC_005296	267303	trmD	synonymous	R	227	R	0	0.103172	0	0	0	0
28	SNP	NC_005296	267303	trmD	synonymous	R	227	R	0	0.118896	0	0	0	0
29	SNP	NC_005296	267303	trmD	synonymous	R	227	R	0	0.125788	0	0	0	0
30	SNP	NC_005296	267303	trmD	synonymous	R	227	R	0	0.114218	0	0	0	0
21	SNP	NC_005296	267308	trmD	nonsynonymous	A	225	G	0	0.067812	0	0	0	0
22	SNP	NC_005296	267308	trmD	nonsynonymous	A	225	G	0	0.074666	0	0	0.0620184	0
23	SNP	NC_005296	267308	trmD	nonsynonymous	A	225	G	0	0.0740595	0	0	0	0
24	SNP	NC_005296	267308	trmD	nonsynonymous	A	225	G	0	0	0	0	0.0930958	0
25	SNP	NC_005296	267308	trmD	nonsynonymous	A	225	G	0	0.0826411	0	0	0	0
27	SNP	NC_005296	267308	trmD	nonsynonymous	A	225	G	0	0.0814848	0	0	0	0
28	SNP	NC_005296	267308	trmD	nonsynonymous	A	225	G	0	0.0865402	0	0	0	0
30	SNP	NC_005296	267308	trmD	nonsynonymous	A	225	G	0	0.0816889	0	0	0	0
21	SNP	NC_005296	267317	trmD	nonsynonymous	D	222	A	0	0.0929308	0	0	0	0
22	SNP	NC_005296	267317	trmD	nonsynonymous	D	222	A	0	0.0993495	0	0	0	0
27	SNP	NC_005296	267317	trmD	nonsynonymous	D	222	A	0	0.0942111	0	0	0	0
29	SNP	NC_005296	267317	trmD	nonsynonymous	D	222	A	0	0.0884781	0	0	0	0
21	SNP	NC_005296	267318	trmD	nonsynonymous	D	222	Y	0	0.0554495	0	0	0	0
30	SNP	NC_005296	267318	trmD	nonsynonymous	D	222	Y	0	0.0510635	0	0	0	0
21	SNP	NC_005296	267321	trmD	nonsynonymous	P	221	A	0	0.0784664	0	0	0	0
22	SNP	NC_005296	267321	trmD	nonsynonymous	P	221	A	0	0.073163	0	0	0.0521493	0
23	SNP	NC_005296	267321	trmD	nonsynonymous	P	221	A	0	0.0727873	0	0	0.0691576	0
24	SNP	NC_005296	267321	trmD	nonsynonymous	P	221	A	0	0.0877204	0	0	0	0
25	SNP	NC_005296	267321	trmD	nonsynonymous	P	221	A	0	0.0748506	0	0	0	0
26	SNP	NC_005296	267321	trmD	nonsynonymous	P	221	A	0	0.061234	0	0	0	0
27	SNP	NC_005296	267321	trmD	nonsynonymous	P	221	A	0	0.0611453	0	0	0.0735555	0
28	SNP	NC_005296	267321	trmD	nonsynonymous	P	221	A	0	0.075789	0	0	0	0
29	SNP	NC_005296	267321	trmD	nonsynonymous	P	221	A	0	0.068656	0	0	0	0
30	SNP	NC_005296	267321	trmD	nonsynonymous	P	221	A	0	0.0740976	0	0	0.0838404	0
21	SNP	NC_005296	267914	trmD	nonsynonymous	L	23	R	0	0.0720716	0	0	0	0
22	SNP	NC_005296	267914	trmD	nonsynonymous	L	23	R	0	0.0577779	0	0	0	0
25	SNP	NC_005296	267914	trmD	nonsynonymous	L	23	R	0	0.0548611	0	0	0	0
27	SNP	NC_005296	267914	trmD	nonsynonymous	L	23	R	0	0.0633774	0	0	0	0
29	SNP	NC_005296	267914	trmD	nonsynonymous	L	23	R	0	0.0676093	0	0	0	0
30	SNP	NC_005296	267914	trmD	nonsynonymous	L	23	R	0	0.0750308	0	0	0	0
21	SNP	NC_005296	269026	rpsP/ffh/ftsY	intergenic	C	(-39/+131)	A	0	0.0520263	0	0	0	0
21	SNP	NC_005296	269027	rpsP/ffh/ftsY	intergenic	T	(-40/+130)	A	0	0.0565348	0	0	0	0
22	SNP	NC_005296	269027	rpsP/ffh/ftsY	intergenic	T	(-40/+130)	A	0	0	0	0	0.0603781	0
23	SNP	NC_005296	269027	rpsP/ffh/ftsY	intergenic	T	(-40/+130)	A	0	0.0526657	0	0	0.0545845	0
25	SNP	NC_005296	269027	rpsP/ffh/ftsY	intergenic	T	(-40/+130)	A	0	0	0	0	0.059289	0
27	SNP	NC_005296	269027	rpsP/ffh/ftsY	intergenic	T	(-40/+130)	A	0	0.0553422	0	0	0	0
29	SNP	NC_005296	269027	rpsP/ffh/ftsY	intergenic	T	(-40/+130)	A	0	0.0588427	0	0	0	0
22	SNP	NC_005296	269037	rpsP/ffh/ftsY	intergenic	A	(-50/+120)	C	0	0.0919728	0	0	0	0
24	SNP	NC_005296	269037	rpsP/ffh/ftsY	intergenic	A	(-50/+120)	C	0	0	0	0	0.0784025	0
26	SNP	NC_005296	269037	rpsP/ffh/ftsY	intergenic	A	(-50/+120)	C	0	0.0981269	0	0	0	0
27	SNP	NC_005296	269037	rpsP/ffh/ftsY	intergenic	A	(-50/+120)	C	0	0.10376	0	0	0	0
22	SNP	NC_005296	269038	rpsP/ffh/ftsY	intergenic	G	(-51/+119)	C	0	0.0723305	0	0	0	0
24	SNP	NC_005296	269038	rpsP/ffh/ftsY	intergenic	G	(-51/+119)	C	0	0.0514398	0	0	0	0
25	SNP	NC_005296	269038	rpsP/ffh/ftsY	intergenic	G	(-51/+119)	C	0	0.0516849	0	0	0	0
27	SNP	NC_005296	269038	rpsP/ffh/ftsY	intergenic	G	(-51/+119)	C	0	0.0522189	0	0	0	0
28	SNP	NC_005296	269038	rpsP/ffh/ftsY	intergenic	G	(-51/+119)	C	0	0.0655594	0	0	0	0
21	SNP	NC_005296	269061	rpsP/ffh/ftsY	intergenic	A	(-74/+96)	C	0	0.0916181	0	0	0	0
22	SNP	NC_005296	269061	rpsP/ffh/ftsY	intergenic	A	(-74/+96)	C	0	0.0830512	0	0	0.0707006	0
23	SNP	NC_005296	269061	rpsP/ffh/ftsY	intergenic	A	(-74/+96)	C	0	0.0656099	0	0	0.0773492	0
24	SNP	NC_005296	269061	rpsP/ffh/ftsY	intergenic	A	(-74/+96)	C	0	0.0698938	0	0	0	0
25	SNP	NC_005296	269061	rpsP/ffh/ftsY	intergenic	A	(-74/+96)	C	0	0.060667	0	0	0	0
26	SNP	NC_005296	269061	rpsP/ffh/ftsY	intergenic	A	(-74/+96)	C	0	0.089643	0	0	0.0984087	0
27	SNP	NC_005296	269061	rpsP/ffh/ftsY	intergenic	A	(-74/+96)	C	0	0.0841126	0	0	0	0
28	SNP	NC_005296	269061	rpsP/ffh/ftsY	intergenic	A	(-74/+96)	C	0	0.0692315	0	0	0.0901332	0
29	SNP	NC_005296	269061	rpsP/ffh/ftsY	intergenic	A	(-74/+96)	C	0	0.0775356	0	0	0.0690546	0
30	SNP	NC_005296	269061	rpsP/ffh/ftsY	intergenic	A	(-74/+96)	C	0	0.0615363	0	0	0.087656	0
21	SNP	NC_005296	269115	rpsP/ffh/ftsY	intergenic	T	(-128/+42)	G	0	0.0989323	0	0	0.0890307	0
22	SNP	NC_005296	269115	rpsP/ffh/ftsY	intergenic	T	(-128/+42)	G	0	0.0878205	0	0	0.0879688	0
23	SNP	NC_005296	269115	rpsP/ffh/ftsY	intergenic	T	(-128/+42)	G	0	0	0	0	0.0906229	0
24	SNP	NC_005296	269115	rpsP/ffh/ftsY	intergenic	T	(-128/+42)	G	0	0.0784807	0	0	0.101946	0
25	SNP	NC_005296	269115	rpsP/ffh/ftsY	intergenic	T	(-128/+42)	G	0	0.0842586	0	0	0.107296	0
26	SNP	NC_005296	269115	rpsP/ffh/ftsY	intergenic	T	(-128/+42)	G	0	0.0594797	0	0	0.0885887	0
27	SNP	NC_005296	269115	rpsP/ffh/ftsY	intergenic	T	(-128/+42)	G	0	0.0712419	0	0	0.0784898	0
28	SNP	NC_005296	269115	rpsP/ffh/ftsY	intergenic	T	(-128/+42)	G	0	0.0847812	0	0	0.0880113	0
29	SNP	NC_005296	269115	rpsP/ffh/ftsY	intergenic	T	(-128/+42)	G	0	0.0806575	0	0	0.0716352	0
30	SNP	NC_005296	269115	rpsP/ffh/ftsY	intergenic	T	(-128/+42)	G	0	0.0713387	0	0	0.0913944	0
24	SNP	NC_005296	269117	rpsP/ffh/ftsY	intergenic	C	(-130/+40)	G	0	0.0565062	0	0	0	0
22	SNP	NC_005296	269122	rpsP/ffh/ftsY	intergenic	C	(-135/+35)	G	0	0	0	0	0.0542359	0
25	SNP	NC_005296	269122	rpsP/ffh/ftsY	intergenic	C	(-135/+35)	G	0	0.0539255	0	0	0	0
27	SNP	NC_005296	269122	rpsP/ffh/ftsY	intergenic	C	(-135/+35)	G	0	0	0	0	0.0531774	0
29	SNP	NC_005296	269122	rpsP/ffh/ftsY	intergenic	C	(-135/+35)	G	0	0.0501642	0	0	0	0
30	SNP	NC_005296	269122	rpsP/ffh/ftsY	intergenic	C	(-135/+35)	G	0	0	0	0	0.0595403	0
29	SNP	NC_005296	269156	rpsP/ffh/ftsY	intergenic	C	(-169/+1)	G	0	0.0545335	0	0	0	0
30	SNP	NC_005296	269156	rpsP/ffh/ftsY	intergenic	C	(-169/+1)	G	0	0.0544209	0	0	0.0593429	0
28	SNP	NC_005296	269157	ffh/ftsY	nonsynonymous	*	517	C	0	0.0595865	0	0	0	0
29	SNP	NC_005296	269157	ffh/ftsY	nonsynonymous	*	517	C	0	0	0	0	0.0666628	0
30	SNP	NC_005296	269157	ffh/ftsY	nonsynonymous	*	517	C	0	0.0876799	0	0	0.0876837	0
28	SNP	NC_005296	269166	ffh/ftsY	nonsynonymous	K	514	N	0	0.0651956	0	0	0	0
27	SNP	NC_005296	269169	ffh/ftsY	synonymous	G	513	G	0	0.0691581	0	0	0	0
29	SNP	NC_005296	269169	ffh/ftsY	synonymous	G	513	G	0	0.0707173	0	0	0	0
21	SNP	NC_005296	269176	ffh/ftsY	nonsynonymous	G	511	V	0	0.0611682	0	0	0	0
30	SNP	NC_005296	269225	ffh/ftsY	nonsynonymous	T	495	P	0	0.0566168	0	0	0	0
21	SNP	NC_005296	269790	ffh/ftsY	nonsynonymous	K	306	N	0	0.0519271	0	0	0	0
24	SNP	NC_005296	269790	ffh/ftsY	nonsynonymous	K	306	N	0	0.0619946	0	0	0	0
29	SNP	NC_005296	269790	ffh/ftsY	nonsynonymous	K	306	N	0	0.0500588	0	0	0	0
21	SNP	NC_005296	272135	romA	synonymous	G	180	G	0	0.0560021	0	0	0	0
23	SNP	NC_005296	272135	romA	synonymous	G	180	G	0	0.0517635	0	0	0	0
28	SNP	NC_005296	272135	romA	synonymous	G	180	G	0	0.0538521	0	0	0	0
30	SNP	NC_005296	272697	bp26	synonymous	V	223	V	0	0	0	0	0.0503945	0
21	SNP	NC_005296	272736	bp26	synonymous	A	210	A	0	0	0.06635	0	0	5
23	SNP	NC_005296	272736	bp26	synonymous	A	210	A	0	0	0.0947156	0	0.128248	5
24	SNP	NC_005296	272736	bp26	synonymous	A	210	A	0	0	0.0766716	0	0.105328	5
25	SNP	NC_005296	272736	bp26	synonymous	A	210	A	0	0	0	0	0.113433	5
26	SNP	NC_005296	272736	bp26	synonymous	A	210	A	0	0	0.0968132	0	0.144866	5
27	SNP	NC_005296	272736	bp26	synonymous	A	210	A	0	0	0	0	0.141851	5
28	SNP	NC_005296	272736	bp26	synonymous	A	210	A	0	0.0611873	0	0	0.130566	5
29	SNP	NC_005296	272736	bp26	synonymous	A	210	A	0	0	0	0	0.143802	5
29	SNP	NC_005296	272743	bp26	nonsynonymous	A	208	G	0	0	0	0	0.118635	0
30	SNP	NC_005296	272743	bp26	nonsynonymous	A	208	G	0	0	0	0	0.12086	0
26	SNP	NC_005296	273005	bp26	nonsynonymous	V	121	M	0.05863	0	0	0	0	0
22	SNP	NC_005296	276114	RPA0251	nonsynonymous	F	285	V	0	0.0545921	0	0	0	0
24	SNP	NC_005296	276114	RPA0251	nonsynonymous	F	285	V	0	0.0577312	0	0	0	0
26	SNP	NC_005296	276114	RPA0251	nonsynonymous	F	285	V	0	0.0631642	0	0	0	0
27	SNP	NC_005296	276114	RPA0251	nonsynonymous	F	285	V	0	0.0575399	0	0	0	0
28	SNP	NC_005296	276114	RPA0251	nonsynonymous	F	285	V	0	0.0676689	0	0	0	0
29	SNP	NC_005296	276114	RPA0251	nonsynonymous	F	285	V	0	0.0789623	0	0	0	0
30	SNP	NC_005296	276114	RPA0251	nonsynonymous	F	285	V	0	0.0592241	0	0	0	0
21	SNP	NC_005296	276118	RPA0251	nonsynonymous	C	286	F	0	0.0521731	0	0	0	0
26	SNP	NC_005296	276921	RPA0252	synonymous	I	95	I	0.131352	0	0	0	0	0
24	SNP	NC_005296	277091	RPA0252	nonsynonymous	L	39	V	0	0.0530338	0	0	0	0
22	SNP	NC_005296	277228	RPA0252/RPA0253	intergenic	G	(-23/+162)	T	0	0.0702038	0	0	0	0
26	SNP	NC_005296	277233	RPA0252/RPA0253	intergenic	G	(-28/+157)	T	0	0.0512171	0	0	0	0
21	SNP	NC_005296	277250	RPA0252/RPA0253	intergenic	T	(-45/+140)	A	0	0.0621867	0	0	0	0
23	SNP	NC_005296	277250	RPA0252/RPA0253	intergenic	T	(-45/+140)	A	0	0.0627875	0	0	0	0
25	SNP	NC_005296	277250	RPA0252/RPA0253	intergenic	T	(-45/+140)	A	0	0.0725455	0	0	0	0
26	SNP	NC_005296	277250	RPA0252/RPA0253	intergenic	T	(-45/+140)	A	0	0.0668507	0	0	0	0
27	SNP	NC_005296	277250	RPA0252/RPA0253	intergenic	T	(-45/+140)	A	0	0.0664692	0	0	0	0
28	SNP	NC_005296	277250	RPA0252/RPA0253	intergenic	T	(-45/+140)	A	0	0.0603304	0	0	0	0
29	SNP	NC_005296	277250	RPA0252/RPA0253	intergenic	T	(-45/+140)	A	0	0.0677786	0	0	0	0
30	SNP	NC_005296	277250	RPA0252/RPA0253	intergenic	T	(-45/+140)	A	0	0.0715971	0	0	0	0
21	SNP	NC_005296	277253	RPA0252/RPA0253	intergenic	G	(-48/+137)	C	0	0.116448	0	0	0	0
23	SNP	NC_005296	277253	RPA0252/RPA0253	intergenic	G	(-48/+137)	C	0	0.100302	0	0	0	0
25	SNP	NC_005296	277253	RPA0252/RPA0253	intergenic	G	(-48/+137)	C	0	0.120707	0	0	0	0
26	SNP	NC_005296	277253	RPA0252/RPA0253	intergenic	G	(-48/+137)	C	0	0.107941	0	0	0	0
30	SNP	NC_005296	277253	RPA0252/RPA0253	intergenic	G	(-48/+137)	C	0	0.127022	0	0	0	0
21	SNP	NC_005296	277276	RPA0252/RPA0253	intergenic	A	(-71/+114)	C	0	0.0881481	0	0	0.121816	0
22	SNP	NC_005296	277276	RPA0252/RPA0253	intergenic	A	(-71/+114)	C	0	0.0934768	0	0	0.071413	0
23	SNP	NC_005296	277276	RPA0252/RPA0253	intergenic	A	(-71/+114)	C	0	0.0951815	0	0	0.0826359	0
24	SNP	NC_005296	277276	RPA0252/RPA0253	intergenic	A	(-71/+114)	C	0	0.0999994	0	0	0.0867066	0
25	SNP	NC_005296	277276	RPA0252/RPA0253	intergenic	A	(-71/+114)	C	0	0.0940251	0	0	0.0892425	0
26	SNP	NC_005296	277276	RPA0252/RPA0253	intergenic	A	(-71/+114)	C	0	0.0709844	0	0	0.0784931	0
27	SNP	NC_005296	277276	RPA0252/RPA0253	intergenic	A	(-71/+114)	C	0	0.0880346	0	0	0.0805702	0
28	SNP	NC_005296	277276	RPA0252/RPA0253	intergenic	A	(-71/+114)	C	0	0.0846419	0	0	0.0791774	0
29	SNP	NC_005296	277276	RPA0252/RPA0253	intergenic	A	(-71/+114)	C	0	0.0890126	0	0	0.089323	0
30	SNP	NC_005296	277276	RPA0252/RPA0253	intergenic	A	(-71/+114)	C	0	0.0915561	0	0	0.0715094	0
24	SNP	NC_005296	277285	RPA0252/RPA0253	intergenic	A	(-80/+105)	C	0	0.0614586	0	0	0	0
21	SNP	NC_005296	277294	RPA0252/RPA0253	intergenic	C	(-89/+96)	A	0	0.0553517	0	0	0	0
22	SNP	NC_005296	277294	RPA0252/RPA0253	intergenic	C	(-89/+96)	A	0	0.0762644	0	0	0	0
25	SNP	NC_005296	277294	RPA0252/RPA0253	intergenic	C	(-89/+96)	A	0	0.084424	0	0	0.142406	0
29	SNP	NC_005296	277294	RPA0252/RPA0253	intergenic	C	(-89/+96)	A	0	0.0555177	0	0	0	0
30	SNP	NC_005296	277294	RPA0252/RPA0253	intergenic	C	(-89/+96)	A	0	0.0550246	0	0	0.130037	0
23	SNP	NC_005296	277311	RPA0252/RPA0253	intergenic	C	(-106/+79)	A	0	0.0548286	0	0	0	0
25	SNP	NC_005296	277311	RPA0252/RPA0253	intergenic	C	(-106/+79)	A	0	0.064939	0	0	0	0
23	SNP	NC_005296	277316	RPA0252/RPA0253	intergenic	C	(-111/+74)	A	0	0.0822802	0	0	0.133212	0
24	SNP	NC_005296	277316	RPA0252/RPA0253	intergenic	C	(-111/+74)	A	0	0.069396	0	0	0	0
25	SNP	NC_005296	277316	RPA0252/RPA0253	intergenic	C	(-111/+74)	A	0	0.0697708	0	0	0	0
28	SNP	NC_005296	277316	RPA0252/RPA0253	intergenic	C	(-111/+74)	A	0	0.0745444	0	0	0	0
29	SNP	NC_005296	277316	RPA0252/RPA0253	intergenic	C	(-111/+74)	A	0	0.0538025	0	0	0	0
30	SNP	NC_005296	277316	RPA0252/RPA0253	intergenic	C	(-111/+74)	A	0	0.0552578	0	0	0	0
22	SNP	NC_005296	277325	RPA0252/RPA0253	intergenic	T	(-120/+65)	G	0	0	0	0	0.0775328	0
25	SNP	NC_005296	277325	RPA0252/RPA0253	intergenic	T	(-120/+65)	G	0	0	0	0	0.067162	0
27	SNP	NC_005296	277325	RPA0252/RPA0253	intergenic	T	(-120/+65)	G	0	0	0	0	0.0579829	0
28	SNP	NC_005296	277325	RPA0252/RPA0253	intergenic	T	(-120/+65)	G	0	0	0	0	0.0727344	0
29	SNP	NC_005296	277325	RPA0252/RPA0253	intergenic	T	(-120/+65)	G	0	0	0	0	0.0580153	0
30	SNP	NC_005296	277325	RPA0252/RPA0253	intergenic	T	(-120/+65)	G	0	0	0	0	0.0630322	0
22	SNP	NC_005296	277334	RPA0252/RPA0253	intergenic	C	(-129/+56)	A	0	0.0548716	0	0	0	0
23	SNP	NC_005296	277334	RPA0252/RPA0253	intergenic	C	(-129/+56)	A	0	0.0609574	0	0	0	0
24	SNP	NC_005296	277334	RPA0252/RPA0253	intergenic	C	(-129/+56)	A	0	0.0619421	0	0	0	0
27	SNP	NC_005296	277334	RPA0252/RPA0253	intergenic	C	(-129/+56)	A	0	0.0515528	0	0	0	0
21	SNP	NC_005296	277340	RPA0252/RPA0253	intergenic	C	(-135/+50)	A	0	0.0970654	0	0	0	0
22	SNP	NC_005296	277340	RPA0252/RPA0253	intergenic	C	(-135/+50)	A	0	0.0831046	0	0	0	0
23	SNP	NC_005296	277340	RPA0252/RPA0253	intergenic	C	(-135/+50)	A	0	0.109446	0	0	0	0
24	SNP	NC_005296	277340	RPA0252/RPA0253	intergenic	C	(-135/+50)	A	0	0.106602	0	0	0	0
29	SNP	NC_005296	277340	RPA0252/RPA0253	intergenic	C	(-135/+50)	A	0	0.0893817	0	0	0	0
30	SNP	NC_005296	277340	RPA0252/RPA0253	intergenic	C	(-135/+50)	A	0	0.0799155	0	0	0	0
24	SNP	NC_005296	277376	RPA0252/RPA0253	intergenic	C	(-171/+14)	A	0	0.0872536	0	0	0	0
29	SNP	NC_005296	277376	RPA0252/RPA0253	intergenic	C	(-171/+14)	A	0	0.0667329	0	0	0	0
27	SNP	NC_005296	278216	gpsA	nonsynonymous	A	194	T	0	0	0.0515318	0	0	0
21	SNP	NC_005296	278325	gpsA	synonymous	A	157	A	0	0	0.0571547	0	0	0
22	SNP	NC_005296	280834	RPA0256	nonsynonymous	D	230	Y	0	0	0	0	0.0783901	0
23	SNP	NC_005296	280837	RPA0256	nonsense	E	231	*	0	0	0	0	0.204429	0
21	SNP	NC_005296	280842	RPA0256	nonsynonymous	K	232	N	0	0.0503521	0	0	0	0
28	SNP	NC_005296	280861	RPA0256	nonsynonymous	D	239	Y	0	0	0	0	0.0799503	0
21	SNP	NC_005296	280881	RPA0256	synonymous	A	245	A	0	0.0575261	0	0	0	0
27	SNP	NC_005296	280881	RPA0256	synonymous	A	245	A	0	0.0605841	0	0	0	0
30	SNP	NC_005296	280881	RPA0256	synonymous	A	245	A	0	0.0606451	0	0	0	0
22	SNP	NC_005296	283801	RPA0258	nonsynonymous	T	480	N	0	0	0	0.0753589	0	0
22	SNP	NC_005296	285107	RPA0259	nonsense	S	142	*	0	0.053998	0	0	0	0
26	SNP	NC_005296	285115	RPA0259	synonymous	T	139	T	0	0	0.0565252	0	0	0
22	SNP	NC_005296	285138	RPA0259	nonsynonymous	A	132	S	0	0	0.0517974	0	0	0
27	SNP	NC_005296	285138	RPA0259	nonsynonymous	A	132	S	0	0	0.068994	0	0	0
28	SNP	NC_005296	285139	RPA0259	nonsynonymous	F	131	L	0	0.0522056	0	0	0	0
22	SNP	NC_005296	286525	RPA0260	nonsynonymous	D	119	A	0	0	0.0857024	0	0	0
21	SNP	NC_005296	286566	RPA0260	nonsynonymous	S	133	A	0	0.0583854	0	0	0	0
21	SNP	NC_005296	286572	RPA0260	nonsynonymous	T	135	P	0	0.05303	0	0	0	0
22	SNP	NC_005296	286572	RPA0260	nonsynonymous	T	135	P	0	0.0523782	0	0	0	0
23	SNP	NC_005296	286572	RPA0260	nonsynonymous	T	135	P	0	0.0539861	0	0	0	0
25	SNP	NC_005296	286572	RPA0260	nonsynonymous	T	135	P	0	0.0655308	0	0	0	0
27	SNP	NC_005296	286572	RPA0260	nonsynonymous	T	135	P	0	0.063107	0	0	0	0
28	SNP	NC_005296	286572	RPA0260	nonsynonymous	T	135	P	0	0.0567145	0	0	0	0
29	SNP	NC_005296	286572	RPA0260	nonsynonymous	T	135	P	0	0.0538993	0	0	0	0
30	SNP	NC_005296	286572	RPA0260	nonsynonymous	T	135	P	0	0.0628643	0	0	0	0
21	SNP	NC_005296	287239	RPA0260/RPA0261	intergenic	G	(+74/-4)	T	0	0.0503478	0	0	0	0
21	SNP	NC_005296	287292	RPA0261	nonsynonymous	S	17	Y	0	0.104561	0	0	0	0
29	SNP	NC_005296	287292	RPA0261	nonsynonymous	S	17	Y	0	0.107265	0	0	0	0
22	SNP	NC_005296	288068	RPA0261	nonsynonymous	T	276	P	0	0	0	0	0.0618992	0
23	SNP	NC_005296	288068	RPA0261	nonsynonymous	T	276	P	0	0	0	0	0.0636101	0
24	SNP	NC_005296	288068	RPA0261	nonsynonymous	T	276	P	0	0	0	0	0.0507951	0
27	SNP	NC_005296	288068	RPA0261	nonsynonymous	T	276	P	0	0.0526328	0	0	0	0
30	SNP	NC_005296	288068	RPA0261	nonsynonymous	T	276	P	0	0	0	0	0.0576468	0
27	SNP	NC_005296	288079	RPA0261	synonymous	A	279	A	0	0	0	0	0.0688577	0
28	SNP	NC_005296	288079	RPA0261	synonymous	A	279	A	0	0	0	0	0.0670505	0
23	SNP	NC_005296	288081	RPA0261	nonsynonymous	N	280	T	0	0	0	0	0.0671544	0
24	SNP	NC_005296	288081	RPA0261	nonsynonymous	N	280	T	0	0	0	0	0.0617824	0
25	SNP	NC_005296	288091	RPA0261	synonymous	L	283	L	0	0	0	0	0.0532646	0
30	SNP	NC_005296	288091	RPA0261	synonymous	L	283	L	0	0	0	0	0.0569849	0
26	SNP	NC_005296	288099	RPA0261	nonsynonymous	V	286	G	0	0.0506692	0	0	0	0
28	SNP	NC_005296	288108	RPA0261	nonsynonymous	S	289	T	0	0	0	0	0.0929661	0
30	SNP	NC_005296	288108	RPA0261	nonsynonymous	S	289	T	0	0.0512581	0	0	0.0862122	0
30	SNP	NC_005296	288111	RPA0261	nonsynonymous	N	290	T	0	0	0	0	0.0613647	0
22	SNP	NC_005296	295198	RPA0266/tRNA-Gly2	intergenic	G	(-113/+93)	T	0	0.093029	0	0	0	1
24	SNP	NC_005296	295198	RPA0266/tRNA-Gly2	intergenic	G	(-113/+93)	T	0	0.110798	0	0	0	1
25	SNP	NC_005296	295198	RPA0266/tRNA-Gly2	intergenic	G	(-113/+93)	T	0	0.104708	0	0	0	1
26	SNP	NC_005296	295198	RPA0266/tRNA-Gly2	intergenic	G	(-113/+93)	T	0	0.0729384	0	0	0	1
27	SNP	NC_005296	295198	RPA0266/tRNA-Gly2	intergenic	G	(-113/+93)	T	0	0.0940409	0	0	0	1
30	SNP	NC_005296	295198	RPA0266/tRNA-Gly2	intergenic	G	(-113/+93)	T	0	0.116296	0	0	0	1
21	SNP	NC_005296	295531	tRNA-Gly2/trx	intergenic	T	(-166/-148)	G	0	0.11192	0	0	0	2
22	SNP	NC_005296	295531	tRNA-Gly2/trx	intergenic	T	(-166/-148)	G	0	0.0797548	0	0.223539	0	2
23	SNP	NC_005296	295531	tRNA-Gly2/trx	intergenic	T	(-166/-148)	G	0	0.0717411	0	0	0	2
24	SNP	NC_005296	295531	tRNA-Gly2/trx	intergenic	T	(-166/-148)	G	0	0.0839095	0	0	0	2
25	SNP	NC_005296	295531	tRNA-Gly2/trx	intergenic	T	(-166/-148)	G	0	0.0969024	0.111285	0	0	2
26	SNP	NC_005296	295531	tRNA-Gly2/trx	intergenic	T	(-166/-148)	G	0	0.0576196	0	0	0	2
27	SNP	NC_005296	295531	tRNA-Gly2/trx	intergenic	T	(-166/-148)	G	0	0.0704975	0	0	0	2
28	SNP	NC_005296	295531	tRNA-Gly2/trx	intergenic	T	(-166/-148)	G	0	0.0791011	0	0	0	2
29	SNP	NC_005296	295531	tRNA-Gly2/trx	intergenic	T	(-166/-148)	G	0	0.0815425	0	0	0	2
30	SNP	NC_005296	295531	tRNA-Gly2/trx	intergenic	T	(-166/-148)	G	0	0.0975127	0	0.23402	0	2
24	SNP	NC_005296	295549	tRNA-Gly2/trx	intergenic	A	(-184/-130)	T	0	0	0.0797	0	0	0
22	SNP	NC_005296	295550	tRNA-Gly2/trx	intergenic	G	(-185/-129)	T	0	0	0	0.226976	0	0
24	SNP	NC_005296	295550	tRNA-Gly2/trx	intergenic	G	(-185/-129)	T	0	0	0.0927844	0	0	0
28	SNP	NC_005296	295550	tRNA-Gly2/trx	intergenic	G	(-185/-129)	T	0	0	0.0919466	0	0	0
21	SNP	NC_005296	295553	tRNA-Gly2/trx	intergenic	T	(-188/-126)	G	0	0	0.0526929	0	0	0
22	SNP	NC_005296	295563	tRNA-Gly2/trx	intergenic	T	(-198/-116)	G	0	0	0	0.104301	0	0
30	SNP	NC_005296	295563	tRNA-Gly2/trx	intergenic	T	(-198/-116)	G	0	0	0	0.113918	0	0
28	SNP	NC_005296	295564	tRNA-Gly2/trx	intergenic	C	(-199/-115)	G	0	0	0	0.0543218	0	0
26	SNP	NC_005296	295992	trx	nonsynonymous	D	105	A	0	0.0586348	0	0	0	0
21	SNP	NC_005296	296988	RPA0268	nonsense	C	121	*	0	0.0701442	0	0	0	1
22	SNP	NC_005296	296988	RPA0268	nonsense	C	121	*	0	0.0602674	0	0	0.103702	1
23	SNP	NC_005296	296988	RPA0268	nonsense	C	121	*	0	0.0534692	0	0	0	1
24	SNP	NC_005296	296988	RPA0268	nonsense	C	121	*	0	0.0703659	0	0	0	1
25	SNP	NC_005296	296988	RPA0268	nonsense	C	121	*	0	0.0536261	0	0	0	1
26	SNP	NC_005296	296988	RPA0268	nonsense	C	121	*	0	0.0562668	0	0	0.0807676	1
27	SNP	NC_005296	296988	RPA0268	nonsense	C	121	*	0	0.0708699	0	0	0.0963936	1
28	SNP	NC_005296	296988	RPA0268	nonsense	C	121	*	0	0.0593433	0	0	0	1
29	SNP	NC_005296	296988	RPA0268	nonsense	C	121	*	0	0.0534301	0	0	0.0693226	1
30	SNP	NC_005296	296988	RPA0268	nonsense	C	121	*	0	0.0645185	0	0	0	1
22	SNP	NC_005296	296995	RPA0268	nonsynonymous	D	124	Y	0	0	0	0	0.0527935	0
21	SNP	NC_005296	296997	RPA0268	nonsynonymous	D	124	E	0	0.0746284	0	0	0	0
22	SNP	NC_005296	296997	RPA0268	nonsynonymous	D	124	E	0	0	0	0	0.0862045	0
23	SNP	NC_005296	296997	RPA0268	nonsynonymous	D	124	E	0	0.061604	0	0	0	0
24	SNP	NC_005296	296997	RPA0268	nonsynonymous	D	124	E	0	0.0664849	0	0	0	0
25	SNP	NC_005296	296997	RPA0268	nonsynonymous	D	124	E	0	0.0589995	0	0	0	0
27	SNP	NC_005296	296997	RPA0268	nonsynonymous	D	124	E	0	0.0700698	0	0	0.074882	0
28	SNP	NC_005296	296997	RPA0268	nonsynonymous	D	124	E	0	0.0567713	0	0	0	0
29	SNP	NC_005296	296997	RPA0268	nonsynonymous	D	124	E	0	0.0530276	0	0	0	0
30	SNP	NC_005296	296997	RPA0268	nonsynonymous	D	124	E	0	0.0624404	0	0	0	0
21	SNP	NC_005296	297016	RPA0268	nonsynonymous	D	131	Y	0	0.160312	0	0	0	1
22	SNP	NC_005296	297016	RPA0268	nonsynonymous	D	131	Y	0	0.136496	0	0	0	1
23	SNP	NC_005296	297016	RPA0268	nonsynonymous	D	131	Y	0	0.135326	0	0	0	1
24	SNP	NC_005296	297016	RPA0268	nonsynonymous	D	131	Y	0	0.153039	0	0	0	1
27	SNP	NC_005296	297016	RPA0268	nonsynonymous	D	131	Y	0	0.156447	0	0	0	1
29	SNP	NC_005296	297016	RPA0268	nonsynonymous	D	131	Y	0	0.127183	0	0	0.247375	1
21	SNP	NC_005296	297021	RPA0268	nonsynonymous	F	132	L	0	0.061388	0	0	0	0
22	SNP	NC_005296	297021	RPA0268	nonsynonymous	F	132	L	0	0	0	0	0.090651	0
23	SNP	NC_005296	297021	RPA0268	nonsynonymous	F	132	L	0	0.0506749	0	0	0	0
24	SNP	NC_005296	297021	RPA0268	nonsynonymous	F	132	L	0	0.0534372	0	0	0	0
27	SNP	NC_005296	297021	RPA0268	nonsynonymous	F	132	L	0	0.0564871	0	0	0	0
28	SNP	NC_005296	297021	RPA0268	nonsynonymous	F	132	L	0	0	0	0	0.0831399	0
30	SNP	NC_005296	297021	RPA0268	nonsynonymous	F	132	L	0	0.0523486	0	0	0	0
21	SNP	NC_005296	297022	RPA0268	nonsynonymous	T	133	P	0	0.0630026	0	0	0	0
24	SNP	NC_005296	297022	RPA0268	nonsynonymous	T	133	P	0	0.0647564	0	0	0	0
30	SNP	NC_005296	297022	RPA0268	nonsynonymous	T	133	P	0	0.0635767	0	0	0	0
21	SNP	NC_005296	297032	RPA0268	nonsynonymous	K	136	T	0	0.0960021	0	0	0	0
24	SNP	NC_005296	297032	RPA0268	nonsynonymous	K	136	T	0	0.10201	0	0	0	0
27	SNP	NC_005296	297032	RPA0268	nonsynonymous	K	136	T	0	0.101676	0	0	0	0
30	SNP	NC_005296	297032	RPA0268	nonsynonymous	K	136	T	0	0.100034	0	0	0	0
21	SNP	NC_005296	299964	tesB	nonsynonymous	L	260	R	0	0	0	0	0.0780907	0
24	SNP	NC_005296	299964	tesB	nonsynonymous	L	260	R	0	0	0	0	0.0820451	0
25	SNP	NC_005296	299964	tesB	nonsynonymous	L	260	R	0	0	0	0	0.0784245	0
26	SNP	NC_005296	299964	tesB	nonsynonymous	L	260	R	0	0.0600691	0	0	0.0973811	0
27	SNP	NC_005296	299964	tesB	nonsynonymous	L	260	R	0	0.0765529	0	0	0.108521	0
28	SNP	NC_005296	299964	tesB	nonsynonymous	L	260	R	0	0.0823779	0	0	0.0819993	0
29	SNP	NC_005296	299964	tesB	nonsynonymous	L	260	R	0	0.0804043	0	0	0	0
30	SNP	NC_005296	299964	tesB	nonsynonymous	L	260	R	0	0	0	0	0.118859	0
23	SNP	NC_005296	299966	tesB	nonsynonymous	T	261	P	0	0	0	0	0.0557814	0
24	SNP	NC_005296	299966	tesB	nonsynonymous	T	261	P	0	0	0	0	0.0586977	0
26	SNP	NC_005296	299966	tesB	nonsynonymous	T	261	P	0	0.0614305	0	0	0	0
27	SNP	NC_005296	299966	tesB	nonsynonymous	T	261	P	0	0.0924182	0	0	0	0
28	SNP	NC_005296	299966	tesB	nonsynonymous	T	261	P	0	0.0735092	0	0	0	0
29	SNP	NC_005296	299966	tesB	nonsynonymous	T	261	P	0	0.0668836	0	0	0.0520763	0
30	SNP	NC_005296	299966	tesB	nonsynonymous	T	261	P	0	0	0	0	0.0698609	0
28	SNP	NC_005296	299980	tesB	synonymous	I	265	I	0	0	0	0	0.0677752	0
21	SNP	NC_005296	299983	tesB	nonsynonymous	F	266	L	0	0	0	0	0.107539	0
25	SNP	NC_005296	299983	tesB	nonsynonymous	F	266	L	0	0	0	0	0.107978	0
28	SNP	NC_005296	299983	tesB	nonsynonymous	F	266	L	0	0	0	0	0.10477	0
29	SNP	NC_005296	299983	tesB	nonsynonymous	F	266	L	0	0	0	0	0.130684	0
28	SNP	NC_005296	299987	tesB	nonsynonymous	T	268	P	0	0.0524068	0	0	0	0
22	SNP	NC_005296	299990	tesB	nonsynonymous	D	269	H	0	0	0	0	0.10171	0
23	SNP	NC_005296	299990	tesB	nonsynonymous	D	269	H	0	0	0	0	0.0906482	0
24	SNP	NC_005296	299990	tesB	nonsynonymous	D	269	H	0	0	0	0	0.0607104	0
25	SNP	NC_005296	299990	tesB	nonsynonymous	D	269	H	0	0	0	0	0.076211	0
26	SNP	NC_005296	299990	tesB	nonsynonymous	D	269	H	0	0	0	0	0.0886574	0
27	SNP	NC_005296	299990	tesB	nonsynonymous	D	269	H	0	0	0	0	0.0789638	0
28	SNP	NC_005296	299990	tesB	nonsynonymous	D	269	H	0	0	0	0	0.0780663	0
29	SNP	NC_005296	299990	tesB	nonsynonymous	D	269	H	0	0.0526667	0	0	0	0
30	SNP	NC_005296	299990	tesB	nonsynonymous	D	269	H	0	0	0	0	0.0829401	0
21	SNP	NC_005296	299991	tesB	nonsynonymous	D	269	A	0	0	0	0	0.0553808	1
22	SNP	NC_005296	299991	tesB	nonsynonymous	D	269	A	0	0	0	0	0.0909815	1
23	SNP	NC_005296	299991	tesB	nonsynonymous	D	269	A	0	0	0	0	0.0898123	1
24	SNP	NC_005296	299991	tesB	nonsynonymous	D	269	A	0	0	0	0	0.0862684	1
25	SNP	NC_005296	299991	tesB	nonsynonymous	D	269	A	0	0	0	0	0.0968623	1
26	SNP	NC_005296	299991	tesB	nonsynonymous	D	269	A	0	0	0	0	0.0762324	1
27	SNP	NC_005296	299991	tesB	nonsynonymous	D	269	A	0	0.0790401	0	0	0.0774879	1
28	SNP	NC_005296	299991	tesB	nonsynonymous	D	269	A	0	0.0770392	0	0	0.0896716	1
29	SNP	NC_005296	299991	tesB	nonsynonymous	D	269	A	0	0	0	0	0.10201	1
30	SNP	NC_005296	299991	tesB	nonsynonymous	D	269	A	0	0	0	0	0.092422	1
24	SNP	NC_005296	300000	tesB	nonsynonymous	L	272	R	0	0	0	0	0.068193	0
26	SNP	NC_005296	300000	tesB	nonsynonymous	L	272	Q	0	0	0	0	0.0831342	0
21	SNP	NC_005296	300008	tesB	nonsynonymous	S	275	A	0	0	0	0	0.0555911	0
24	SNP	NC_005296	300012	tesB	nonsynonymous	V	276	G	0	0	0	0	0.0590091	0
21	SNP	NC_005296	300026	tesB	nonsynonymous	S	281	A	0	0	0	0	0.062407	0
22	SNP	NC_005296	300026	tesB	nonsynonymous	S	281	A	0	0	0	0	0.0676703	0
23	SNP	NC_005296	300026	tesB	nonsynonymous	S	281	A	0	0	0	0	0.062108	0
24	SNP	NC_005296	300026	tesB	nonsynonymous	S	281	A	0	0	0	0	0.0776358	0
25	SNP	NC_005296	300026	tesB	nonsynonymous	S	281	A	0	0	0	0	0.0717974	0
26	SNP	NC_005296	300026	tesB	nonsynonymous	S	281	A	0	0	0	0	0.0592403	0
27	SNP	NC_005296	300026	tesB	nonsynonymous	S	281	A	0	0.0612297	0	0	0.0635481	0
28	SNP	NC_005296	300026	tesB	nonsynonymous	S	281	A	0	0.0574341	0	0	0.0741372	0
29	SNP	NC_005296	300026	tesB	nonsynonymous	S	281	A	0	0.0563917	0	0	0.0788932	0
30	SNP	NC_005296	300026	tesB	nonsynonymous	S	281	A	0	0	0	0	0.0680189	0
21	SNP	NC_005296	300616	glnK1/amtB1	intergenic	A	(+25/-50)	C	0	0.0981121	0	0	0	0
22	SNP	NC_005296	300616	glnK1/amtB1	intergenic	A	(+25/-50)	C	0	0.0821819	0	0	0	0
23	SNP	NC_005296	300616	glnK1/amtB1	intergenic	A	(+25/-50)	C	0	0.0506654	0	0	0	0
25	SNP	NC_005296	300616	glnK1/amtB1	intergenic	A	(+25/-50)	C	0	0.0986609	0	0	0	0
26	SNP	NC_005296	300616	glnK1/amtB1	intergenic	A	(+25/-50)	C	0	0.0641351	0	0	0	0
27	SNP	NC_005296	300616	glnK1/amtB1	intergenic	A	(+25/-50)	C	0	0.0985198	0	0	0	0
28	SNP	NC_005296	300616	glnK1/amtB1	intergenic	A	(+25/-50)	C	0	0.10788	0	0	0.0861287	0
29	SNP	NC_005296	300616	glnK1/amtB1	intergenic	A	(+25/-50)	C	0	0.0932202	0	0	0	0
30	SNP	NC_005296	300616	glnK1/amtB1	intergenic	A	(+25/-50)	C	0	0.0729547	0	0	0	0
28	SNP	NC_005296	300801	amtB1	nonsynonymous	D	46	H	0	0	0	0	0.0869646	0
22	SNP	NC_005296	300820	amtB1	nonsynonymous	V	52	G	0	0	0	0	0.0654836	4
25	SNP	NC_005296	300820	amtB1	nonsynonymous	V	52	G	0	0	0	0	0.0889969	4
27	SNP	NC_005296	300820	amtB1	nonsynonymous	V	52	G	0	0	0	0	0.0789118	4
28	SNP	NC_005296	300820	amtB1	nonsynonymous	V	52	G	0	0	0	0	0.0652018	4
24	SNP	NC_005296	304046	amtB2	nonsynonymous	V	455	G	0	0.0515695	0	0	0	0
21	SNP	NC_005296	304088	amtB2	nonsynonymous	D	469	A	0	0.0634227	0	0	0	0
22	SNP	NC_005296	304088	amtB2	nonsynonymous	D	469	A	0	0.0581455	0	0	0	0
23	SNP	NC_005296	304088	amtB2	nonsynonymous	D	469	A	0	0.053216	0	0	0	0
24	SNP	NC_005296	304088	amtB2	nonsynonymous	D	469	A	0	0.0590997	0	0	0	0
25	SNP	NC_005296	304088	amtB2	nonsynonymous	D	469	A	0	0.0622354	0	0	0	0
26	SNP	NC_005296	304088	amtB2	nonsynonymous	D	469	A	0	0.0518589	0	0	0	0
27	SNP	NC_005296	304088	amtB2	nonsynonymous	D	469	A	0	0.0514388	0	0	0	0
28	SNP	NC_005296	304088	amtB2	nonsynonymous	D	469	A	0	0.0550656	0	0	0	0
29	SNP	NC_005296	304088	amtB2	nonsynonymous	D	469	A	0	0.0733118	0	0	0	0
30	SNP	NC_005296	304088	amtB2	nonsynonymous	D	469	A	0	0.0530376	0	0	0	0
22	SNP	NC_005296	304102	amtB2	nonsynonymous	T	474	P	0	0.0602107	0	0	0	0
27	SNP	NC_005296	304102	amtB2	nonsynonymous	T	474	P	0	0.052793	0	0	0	0
21	SNP	NC_005296	304106	amtB2	nonsynonymous	E	475	A	0	0.0510206	0	0	0	0
22	SNP	NC_005296	304106	amtB2	nonsynonymous	E	475	A	0	0.0725656	0	0	0	0
23	SNP	NC_005296	304106	amtB2	nonsynonymous	E	475	A	0	0.0586305	0	0	0	0
24	SNP	NC_005296	304106	amtB2	nonsynonymous	E	475	A	0	0.0649643	0	0	0	0
25	SNP	NC_005296	304106	amtB2	nonsynonymous	E	475	A	0	0.0570645	0	0	0	0
27	SNP	NC_005296	304106	amtB2	nonsynonymous	E	475	A	0	0.0577564	0	0	0	0
28	SNP	NC_005296	304106	amtB2	nonsynonymous	E	475	A	0	0.0623932	0	0	0	0
29	SNP	NC_005296	304106	amtB2	nonsynonymous	E	475	A	0	0.0628958	0	0	0	0
22	SNP	NC_005296	304114	amtB2	nonsynonymous	Y	478	N	0	0.0505075	0	0	0	0
23	SNP	NC_005296	304114	amtB2	nonsynonymous	Y	478	N	0	0.0523791	0	0	0	0
24	SNP	NC_005296	304114	amtB2	nonsynonymous	Y	478	N	0	0.0527153	0	0	0	0
25	SNP	NC_005296	304114	amtB2	nonsynonymous	Y	478	N	0	0.0520024	0	0	0	0
23	SNP	NC_005296	304116	amtB2	nonsense	Y	478	*	0	0.0575566	0	0	0	0
24	SNP	NC_005296	304116	amtB2	nonsense	Y	478	*	0	0.0575113	0	0	0	0
25	SNP	NC_005296	304116	amtB2	nonsense	Y	478	*	0	0.0569205	0	0	0	0
29	SNP	NC_005296	304116	amtB2	nonsense	Y	478	*	0	0.0519233	0	0	0	0
23	SNP	NC_005296	304122	amtB2	nonsynonymous	M	480	I	0	0.0568509	0	0	0	0
24	SNP	NC_005296	304122	amtB2	nonsynonymous	M	480	I	0	0.0620155	0	0	0	0
25	SNP	NC_005296	304122	amtB2	nonsynonymous	M	480	I	0	0.0628667	0	0	0	0
28	SNP	NC_005296	304122	amtB2	nonsynonymous	M	480	I	0	0.0582581	0	0	0	0
21	INS	NC_005296	304134	amtB2/RPA0276	small_indel	+C	(+9/-109)	.	0	0.191047	0.0506349	0	0	5
22	INS	NC_005296	304134	amtB2/RPA0276	small_indel	+C	(+9/-109)	.	0	0.175173	0.084446	0	0.108357	5
23	INS	NC_005296	304134	amtB2/RPA0276	small_indel	+C	(+9/-109)	.	0	0.207218	0.0608568	0	0.128919	5
24	INS	NC_005296	304134	amtB2/RPA0276	small_indel	+C	(+9/-109)	.	0	0.188661	0.0608883	0	0.129922	5
25	INS	NC_005296	304134	amtB2/RPA0276	small_indel	+C	(+9/-109)	.	0	0.234035	0.0787358	0	0	5
26	INS	NC_005296	304134	amtB2/RPA0276	small_indel	+C	(+9/-109)	.	0	0.179586	0.0789208	0	0	5
27	INS	NC_005296	304134	amtB2/RPA0276	small_indel	+C	(+9/-109)	.	0	0.186541	0.0768561	0	0	5
28	INS	NC_005296	304134	amtB2/RPA0276	small_indel	+C	(+9/-109)	.	0	0.22897	0.0560617	0	0	5
29	INS	NC_005296	304134	amtB2/RPA0276	small_indel	+C	(+9/-109)	.	0	0.201387	0.0522404	0	0.115703	5
30	INS	NC_005296	304134	amtB2/RPA0276	small_indel	+C	(+9/-109)	.	0	0.164585	0.0804114	0	0	5
21	SNP	NC_005296	304135	amtB2/RPA0276	intergenic	A	(+10/-108)	G	0	0.221695	0.0529261	0	0	10
22	SNP	NC_005296	304135	amtB2/RPA0276	intergenic	A	(+10/-108)	G	0	0.204206	0.070384	0	0.12886	10
23	SNP	NC_005296	304135	amtB2/RPA0276	intergenic	A	(+10/-108)	G	0	0.248247	0.0575709	0	0.149638	10
24	SNP	NC_005296	304135	amtB2/RPA0276	intergenic	A	(+10/-108)	G	0	0.214653	0.068748	0	0.140615	10
25	SNP	NC_005296	304135	amtB2/RPA0276	intergenic	A	(+10/-108)	G	0	0.27364	0.0807757	0	0	10
26	SNP	NC_005296	304135	amtB2/RPA0276	intergenic	A	(+10/-108)	G	0	0.21459	0.0918202	0	0	10
27	SNP	NC_005296	304135	amtB2/RPA0276	intergenic	A	(+10/-108)	G	0	0.220006	0.0766416	0	0	10
28	SNP	NC_005296	304135	amtB2/RPA0276	intergenic	A	(+10/-108)	G	0	0.264493	0	0	0	10
29	SNP	NC_005296	304135	amtB2/RPA0276	intergenic	A	(+10/-108)	G	0	0.227189	0	0	0.137344	10
30	SNP	NC_005296	304135	amtB2/RPA0276	intergenic	A	(+10/-108)	G	0	0.202019	0.0966916	0	0	10
21	INS	NC_005296	304137	amtB2/RPA0276	small_indel	+G	(+12/-106)	.	1	0.708761	0.894468	1	1	10
22	INS	NC_005296	304137	amtB2/RPA0276	small_indel	+G	(+12/-106)	.	0	0.739497	0.848162	1	0.84233	10
23	INS	NC_005296	304137	amtB2/RPA0276	small_indel	+G	(+12/-106)	.	0	0.68624	0.880013	0	0.827919	10
24	INS	NC_005296	304137	amtB2/RPA0276	small_indel	+G	(+12/-106)	.	0	0.716898	0.853048	0	0.82276	10
25	INS	NC_005296	304137	amtB2/RPA0276	small_indel	+G	(+12/-106)	.	1	0.660307	0.837013	0	1	10
26	INS	NC_005296	304137	amtB2/RPA0276	small_indel	+G	(+12/-106)	.	1	0.701709	0.846166	1	0.841655	10
27	INS	NC_005296	304137	amtB2/RPA0276	small_indel	+G	(+12/-106)	.	0	0.711622	0.851707	1	0.83219	10
28	INS	NC_005296	304137	amtB2/RPA0276	small_indel	+G	(+12/-106)	.	1	0.667812	0.891804	1	0.843513	10
29	INS	NC_005296	304137	amtB2/RPA0276	small_indel	+G	(+12/-106)	.	0	0.707448	0.903629	0	0.832875	10
30	INS	NC_005296	304137	amtB2/RPA0276	small_indel	+G	(+12/-106)	.	0	0.735485	0.829424	1	0.830489	10
21	SNP	NC_005296	304143	amtB2/RPA0276	intergenic	C	(+18/-100)	G	0	0.0563602	0	0	0.0649734	0
22	SNP	NC_005296	304143	amtB2/RPA0276	intergenic	C	(+18/-100)	G	0	0.053019	0	0	0.0857801	0
23	SNP	NC_005296	304143	amtB2/RPA0276	intergenic	C	(+18/-100)	G	0	0.0729432	0	0	0.0640144	0
24	SNP	NC_005296	304143	amtB2/RPA0276	intergenic	C	(+18/-100)	G	0	0	0	0	0.0913358	0
25	SNP	NC_005296	304143	amtB2/RPA0276	intergenic	C	(+18/-100)	G	0	0.0963297	0	0	0.0723605	0
26	SNP	NC_005296	304143	amtB2/RPA0276	intergenic	C	(+18/-100)	G	0	0	0	0	0.0511813	0
27	SNP	NC_005296	304143	amtB2/RPA0276	intergenic	C	(+18/-100)	G	0	0	0	0	0.0822859	0
28	SNP	NC_005296	304143	amtB2/RPA0276	intergenic	C	(+18/-100)	G	0	0.0562644	0	0	0.0732622	0
29	SNP	NC_005296	304143	amtB2/RPA0276	intergenic	C	(+18/-100)	G	0	0.0609999	0	0	0.0770497	0
30	SNP	NC_005296	304143	amtB2/RPA0276	intergenic	C	(+18/-100)	G	0	0.057899	0	0	0.0899568	0
21	SNP	NC_005296	304145	amtB2/RPA0276	intergenic	T	(+20/-98)	G	0	0.112879	0	0	0.173731	6
22	SNP	NC_005296	304145	amtB2/RPA0276	intergenic	T	(+20/-98)	G	0	0.134748	0	0	0.167274	6
23	SNP	NC_005296	304145	amtB2/RPA0276	intergenic	T	(+20/-98)	G	0	0.101068	0	0	0.158143	6
24	SNP	NC_005296	304145	amtB2/RPA0276	intergenic	T	(+20/-98)	G	0	0.113888	0	0	0.167622	6
25	SNP	NC_005296	304145	amtB2/RPA0276	intergenic	T	(+20/-98)	G	0	0.108306	0	0	0.160398	6
26	SNP	NC_005296	304145	amtB2/RPA0276	intergenic	T	(+20/-98)	G	0	0.0641346	0	0	0.136562	6
27	SNP	NC_005296	304145	amtB2/RPA0276	intergenic	T	(+20/-98)	G	0	0.125364	0	0	0.142572	6
28	SNP	NC_005296	304145	amtB2/RPA0276	intergenic	T	(+20/-98)	G	0	0.0983186	0	0	0.162419	6
29	SNP	NC_005296	304145	amtB2/RPA0276	intergenic	T	(+20/-98)	G	0	0.0877099	0	0	0.144071	6
30	SNP	NC_005296	304145	amtB2/RPA0276	intergenic	T	(+20/-98)	G	0	0.101587	0	0	0.145599	6
30	SNP	NC_005296	304146	amtB2/RPA0276	intergenic	T	(+21/-97)	G	0	0.0504713	0	0	0	0
21	SNP	NC_005296	304147	amtB2/RPA0276	intergenic	C	(+22/-96)	G	0	0.0614691	0	0	0.108129	0
22	SNP	NC_005296	304147	amtB2/RPA0276	intergenic	C	(+22/-96)	G	0	0.0665679	0	0	0.108756	0
23	SNP	NC_005296	304147	amtB2/RPA0276	intergenic	C	(+22/-96)	G	0	0	0	0	0.113567	0
25	SNP	NC_005296	304147	amtB2/RPA0276	intergenic	C	(+22/-96)	G	0	0.0523705	0	0	0.111332	0
27	SNP	NC_005296	304147	amtB2/RPA0276	intergenic	C	(+22/-96)	G	0	0.0587511	0	0	0	0
29	SNP	NC_005296	304147	amtB2/RPA0276	intergenic	C	(+22/-96)	G	0	0	0	0	0.100115	0
30	SNP	NC_005296	304147	amtB2/RPA0276	intergenic	C	(+22/-96)	G	0	0.0610876	0	0	0.101521	0
27	SNP	NC_005296	304148	amtB2/RPA0276	intergenic	T	(+23/-95)	C	0	0.0815434	0	0	0	0
29	SNP	NC_005296	304148	amtB2/RPA0276	intergenic	T	(+23/-95)	C	0	0.0913191	0	0	0	0
21	SNP	NC_005296	304151	amtB2/RPA0276	intergenic	A	(+26/-92)	C	0	0.0978112	0	0	0	3
22	SNP	NC_005296	304151	amtB2/RPA0276	intergenic	A	(+26/-92)	C	0	0.0744152	0	0	0	3
23	SNP	NC_005296	304151	amtB2/RPA0276	intergenic	A	(+26/-92)	C	0	0.094017	0	0	0.0588222	3
24	SNP	NC_005296	304151	amtB2/RPA0276	intergenic	A	(+26/-92)	C	0	0.0945086	0	0	0.0674844	3
25	SNP	NC_005296	304151	amtB2/RPA0276	intergenic	A	(+26/-92)	C	0	0.0830512	0	0	0.0545497	3
26	SNP	NC_005296	304151	amtB2/RPA0276	intergenic	A	(+26/-92)	C	0	0.0778913	0	0	0.0582862	3
27	SNP	NC_005296	304151	amtB2/RPA0276	intergenic	A	(+26/-92)	C	0	0.103347	0	0	0	3
28	SNP	NC_005296	304151	amtB2/RPA0276	intergenic	A	(+26/-92)	C	0	0.139484	0	0	0	3
29	SNP	NC_005296	304151	amtB2/RPA0276	intergenic	A	(+26/-92)	C	0	0.119146	0	0	0	3
30	SNP	NC_005296	304151	amtB2/RPA0276	intergenic	A	(+26/-92)	C	0	0.107484	0	0	0	3
21	SNP	NC_005296	304152	amtB2/RPA0276	intergenic	G	(+27/-91)	C	0	0.165963	0	0	0.155154	7
22	SNP	NC_005296	304152	amtB2/RPA0276	intergenic	G	(+27/-91)	C	0	0.179539	0	0	0.146521	7
23	SNP	NC_005296	304152	amtB2/RPA0276	intergenic	G	(+27/-91)	C	0	0.179596	0	0	0.161934	7
24	SNP	NC_005296	304152	amtB2/RPA0276	intergenic	G	(+27/-91)	C	0	0.19268	0	0	0.128411	7
25	SNP	NC_005296	304152	amtB2/RPA0276	intergenic	G	(+27/-91)	C	0	0.191731	0	0	0.168378	7
26	SNP	NC_005296	304152	amtB2/RPA0276	intergenic	G	(+27/-91)	C	0	0.128925	0	0	0.117016	7
27	SNP	NC_005296	304152	amtB2/RPA0276	intergenic	G	(+27/-91)	C	0	0.171036	0	0	0.139998	7
28	SNP	NC_005296	304152	amtB2/RPA0276	intergenic	G	(+27/-91)	C	0	0.204614	0	0	0.139112	7
29	SNP	NC_005296	304152	amtB2/RPA0276	intergenic	G	(+27/-91)	C	0	0.182245	0	0	0.127841	7
30	SNP	NC_005296	304152	amtB2/RPA0276	intergenic	G	(+27/-91)	C	0	0.155208	0	0	0.145862	7
21	SNP	NC_005296	304153	amtB2/RPA0276	intergenic	A	(+28/-90)	C	0	0.208535	0	0	0.160822	10
22	SNP	NC_005296	304153	amtB2/RPA0276	intergenic	A	(+28/-90)	C	0	0.222886	0	0	0.12811	10
23	SNP	NC_005296	304153	amtB2/RPA0276	intergenic	A	(+28/-90)	C	0	0.251828	0	0	0.127681	10
24	SNP	NC_005296	304153	amtB2/RPA0276	intergenic	A	(+28/-90)	C	0	0.234004	0	0	0.145006	10
25	SNP	NC_005296	304153	amtB2/RPA0276	intergenic	A	(+28/-90)	C	0	0.251353	0	0	0.151142	10
26	SNP	NC_005296	304153	amtB2/RPA0276	intergenic	A	(+28/-90)	C	0	0.211893	0	0	0.117992	10
27	SNP	NC_005296	304153	amtB2/RPA0276	intergenic	A	(+28/-90)	C	0	0.210556	0	0	0.132616	10
28	SNP	NC_005296	304153	amtB2/RPA0276	intergenic	A	(+28/-90)	C	0	0.258708	0	0	0.119351	10
29	SNP	NC_005296	304153	amtB2/RPA0276	intergenic	A	(+28/-90)	C	0	0.215465	0	0	0.113019	10
30	SNP	NC_005296	304153	amtB2/RPA0276	intergenic	A	(+28/-90)	C	0	0.216257	0	0	0.118773	10
21	SNP	NC_005296	304159	amtB2/RPA0276	intergenic	G	(+34/-84)	C	0	0.0816607	0	0	0	0
22	SNP	NC_005296	304159	amtB2/RPA0276	intergenic	G	(+34/-84)	C	0	0.0750518	0	0	0.107366	0
23	SNP	NC_005296	304159	amtB2/RPA0276	intergenic	G	(+34/-84)	C	0	0.0872879	0	0	0.120164	0
24	SNP	NC_005296	304159	amtB2/RPA0276	intergenic	G	(+34/-84)	C	0	0.0831375	0	0	0.0983028	0
25	SNP	NC_005296	304159	amtB2/RPA0276	intergenic	G	(+34/-84)	C	0	0.0665607	0	0	0.106684	0
26	SNP	NC_005296	304159	amtB2/RPA0276	intergenic	G	(+34/-84)	C	0	0	0	0	0.11716	0
27	SNP	NC_005296	304159	amtB2/RPA0276	intergenic	G	(+34/-84)	C	0	0.0775361	0	0	0.112897	0
28	SNP	NC_005296	304159	amtB2/RPA0276	intergenic	G	(+34/-84)	C	0	0.0703239	0	0	0.112164	0
29	SNP	NC_005296	304159	amtB2/RPA0276	intergenic	G	(+34/-84)	C	0	0.0772099	0	0	0.101179	0
30	SNP	NC_005296	304159	amtB2/RPA0276	intergenic	G	(+34/-84)	C	0	0.079299	0	0	0	0
25	SNP	NC_005296	304166	amtB2/RPA0276	intergenic	G	(+41/-77)	C	0	0	0	0	0.0552645	0
21	SNP	NC_005296	304170	amtB2/RPA0276	intergenic	T	(+45/-73)	A	0	0.0753303	0	0	0.104383	0
22	SNP	NC_005296	304170	amtB2/RPA0276	intergenic	T	(+45/-73)	A	0	0.0904717	0	0	0.112229	0
23	SNP	NC_005296	304170	amtB2/RPA0276	intergenic	T	(+45/-73)	A	0	0.0819225	0	0	0.107322	0
24	SNP	NC_005296	304170	amtB2/RPA0276	intergenic	T	(+45/-73)	A	0	0.073597	0	0	0.111525	0
25	SNP	NC_005296	304170	amtB2/RPA0276	intergenic	T	(+45/-73)	A	0	0.0750842	0	0	0.104891	0
26	SNP	NC_005296	304170	amtB2/RPA0276	intergenic	T	(+45/-73)	A	0	0	0	0	0.101861	0
27	SNP	NC_005296	304170	amtB2/RPA0276	intergenic	T	(+45/-73)	A	0	0.0757537	0	0	0.127991	0
28	SNP	NC_005296	304170	amtB2/RPA0276	intergenic	T	(+45/-73)	A	0	0.0577459	0	0	0.105384	0
29	SNP	NC_005296	304170	amtB2/RPA0276	intergenic	T	(+45/-73)	A	0	0.0702796	0	0	0.107893	0
30	SNP	NC_005296	304170	amtB2/RPA0276	intergenic	T	(+45/-73)	A	0	0.0907774	0	0	0.0972204	0
22	SNP	NC_005296	304173	amtB2/RPA0276	intergenic	G	(+48/-70)	C	0	0.0597196	0	0	0	0
23	SNP	NC_005296	304173	amtB2/RPA0276	intergenic	G	(+48/-70)	C	0	0.0632634	0	0	0	0
24	SNP	NC_005296	304173	amtB2/RPA0276	intergenic	G	(+48/-70)	C	0	0.0509748	0	0	0	0
28	SNP	NC_005296	304173	amtB2/RPA0276	intergenic	G	(+48/-70)	C	0	0.0510988	0	0	0	0
29	SNP	NC_005296	304173	amtB2/RPA0276	intergenic	G	(+48/-70)	C	0	0.0562105	0	0	0	0
22	SNP	NC_005296	304185	amtB2/RPA0276	intergenic	T	(+60/-58)	A	0	0	0	0	0.0566378	0
23	SNP	NC_005296	304185	amtB2/RPA0276	intergenic	T	(+60/-58)	A	0	0	0	0	0.0625119	0
24	SNP	NC_005296	304185	amtB2/RPA0276	intergenic	T	(+60/-58)	A	0	0	0	0	0.0592351	0
25	SNP	NC_005296	304185	amtB2/RPA0276	intergenic	T	(+60/-58)	A	0	0	0	0	0.0698686	0
27	SNP	NC_005296	304185	amtB2/RPA0276	intergenic	T	(+60/-58)	A	0	0	0	0	0.0621209	0
28	SNP	NC_005296	304185	amtB2/RPA0276	intergenic	T	(+60/-58)	A	0	0.0518999	0	0	0.0587063	0
21	SNP	NC_005296	304218	amtB2/RPA0276	intergenic	A	(+93/-25)	C	0	0	0	0	0.0586238	0
24	SNP	NC_005296	304218	amtB2/RPA0276	intergenic	A	(+93/-25)	C	0	0.0597773	0	0	0.070312	0
25	SNP	NC_005296	304218	amtB2/RPA0276	intergenic	A	(+93/-25)	C	0	0.0519776	0	0	0.0572457	0
30	SNP	NC_005296	304218	amtB2/RPA0276	intergenic	A	(+93/-25)	C	0	0.0629811	0	0	0.0500197	0
21	SNP	NC_005296	304236	amtB2/RPA0276	intergenic	T	(+111/-7)	G	0	0.0516081	0	0	0	1
22	SNP	NC_005296	304236	amtB2/RPA0276	intergenic	T	(+111/-7)	G	0	0.073791	0	0	0	1
23	SNP	NC_005296	304236	amtB2/RPA0276	intergenic	T	(+111/-7)	G	0	0.0702047	0	0	0	1
24	SNP	NC_005296	304236	amtB2/RPA0276	intergenic	T	(+111/-7)	G	0	0.0744543	0	0	0	1
25	SNP	NC_005296	304236	amtB2/RPA0276	intergenic	T	(+111/-7)	G	0	0.0644832	0	0	0	1
27	SNP	NC_005296	304236	amtB2/RPA0276	intergenic	T	(+111/-7)	G	0	0	0	0	0.0869675	1
28	SNP	NC_005296	304236	amtB2/RPA0276	intergenic	T	(+111/-7)	G	0	0.0639453	0	0	0	1
29	SNP	NC_005296	304236	amtB2/RPA0276	intergenic	T	(+111/-7)	G	0	0.0810547	0	0	0	1
30	SNP	NC_005296	304236	amtB2/RPA0276	intergenic	T	(+111/-7)	G	0	0.0726686	0	0	0.0848861	1
22	SNP	NC_005296	304245	RPA0276	synonymous	M	1	M	0	0.0651793	0	0	0.101357	0
23	SNP	NC_005296	304245	RPA0276	synonymous	M	1	M	0	0.0702109	0	0	0	0
24	SNP	NC_005296	304245	RPA0276	synonymous	M	1	M	0	0.0611567	0	0	0	0
25	SNP	NC_005296	304245	RPA0276	synonymous	M	1	M	0	0.0561628	0	0	0	0
27	SNP	NC_005296	304245	RPA0276	synonymous	M	1	M	0	0.0525956	0	0	0	0
28	SNP	NC_005296	304245	RPA0276	synonymous	M	1	M	0	0.0591807	0	0	0	0
29	SNP	NC_005296	304245	RPA0276	synonymous	M	1	M	0	0.0715966	0	0	0	0
30	SNP	NC_005296	304245	RPA0276	synonymous	M	1	M	0	0.0711117	0	0	0	0
22	SNP	NC_005296	305102	RPA0278	nonsynonymous	S	38	R	0	0	0	0	0.0989113	0
22	SNP	NC_005296	305106	RPA0278	nonsynonymous	V	39	G	0	0	0	0	0.0725274	10
23	SNP	NC_005296	305106	RPA0278	nonsynonymous	V	39	G	0	0	0	0	0.0849099	10
24	SNP	NC_005296	305106	RPA0278	nonsynonymous	V	39	G	0	0	0	0	0.0985637	10
25	SNP	NC_005296	305106	RPA0278	nonsynonymous	V	39	G	0	0	0	0	0.10741	10
26	SNP	NC_005296	305106	RPA0278	nonsynonymous	V	39	G	0	0	0	0	0.102637	10
27	SNP	NC_005296	305106	RPA0278	nonsynonymous	V	39	G	0	0	0	0	0.0952539	10
28	SNP	NC_005296	305106	RPA0278	nonsynonymous	V	39	G	0	0	0	0	0.0777764	10
29	SNP	NC_005296	305106	RPA0278	nonsynonymous	V	39	G	0	0.0509768	0	0	0.114047	10
30	SNP	NC_005296	305106	RPA0278	nonsynonymous	V	39	G	0	0	0	0	0.100946	10
22	SNP	NC_005296	305113	RPA0278	synonymous	A	41	A	0	0	0	0	0.0541224	5
24	SNP	NC_005296	305113	RPA0278	synonymous	A	41	A	0	0	0	0	0.0688133	5
25	SNP	NC_005296	305113	RPA0278	synonymous	A	41	A	0	0	0	0	0.0566783	5
27	SNP	NC_005296	305113	RPA0278	synonymous	A	41	A	0	0	0	0	0.0706935	5
28	SNP	NC_005296	305113	RPA0278	synonymous	A	41	A	0	0	0	0	0.0710373	5
29	SNP	NC_005296	305127	RPA0278	nonsynonymous	E	46	A	0	0	0	0	0.0688295	0
30	SNP	NC_005296	305138	RPA0278	nonsynonymous	F	50	V	0	0	0	0	0.0601039	0
27	SNP	NC_005296	305445	RPA0278	nonsynonymous	K	152	T	0	0.0672722	0	0	0	0
22	SNP	NC_005296	305718	RPA0278	nonsynonymous	S	243	I	0	0	0	0	0.0858307	1
22	SNP	NC_005296	305723	RPA0278	nonsense	E	245	*	0	0	0	0	0.0785074	0
23	SNP	NC_005296	305723	RPA0278	nonsense	E	245	*	0	0	0	0	0.0788469	0
27	SNP	NC_005296	307087	RPA0279	nonsynonymous	L	263	R	0	0.0782738	0	0	0	0
27	SNP	NC_005296	307201	RPA0279	nonsynonymous	V	301	G	0	0.0552197	0	0	0	0
28	SNP	NC_005296	307294	RPA0279	nonsynonymous	K	332	T	0	0.0632396	0	0	0	0
29	SNP	NC_005296	307294	RPA0279	nonsynonymous	K	332	T	0	0.0501442	0	0	0	0
24	SNP	NC_005296	307731	RPA0279	nonsynonymous	G	478	C	0	0	0.051919	0	0	0
21	SNP	NC_005296	308464	RPA0279	nonsynonymous	K	722	T	0	0.0644741	0	0	0	0
23	SNP	NC_005296	308464	RPA0279	nonsynonymous	K	722	T	0	0.063168	0	0	0	0
25	SNP	NC_005296	308464	RPA0279	nonsynonymous	K	722	T	0	0.0672994	0	0	0	0
27	SNP	NC_005296	308464	RPA0279	nonsynonymous	K	722	T	0	0.0559258	0	0	0	0
29	SNP	NC_005296	308464	RPA0279	nonsynonymous	K	722	T	0	0.0628877	0	0	0	0
23	SNP	NC_005296	308481	RPA0279	nonsense	E	728	*	0	0	0	0	0.0500689	0
27	SNP	NC_005296	308481	RPA0279	nonsense	E	728	*	0	0.0806804	0	0	0	0
21	SNP	NC_005296	308491	RPA0279	nonsynonymous	E	731	A	0	0.0564041	0	0	0.0574017	0
22	SNP	NC_005296	308491	RPA0279	nonsynonymous	E	731	A	0	0.0537372	0	0	0.0558376	0
23	SNP	NC_005296	308491	RPA0279	nonsynonymous	E	731	A	0	0.0716462	0	0	0	0
24	SNP	NC_005296	308491	RPA0279	nonsynonymous	E	731	A	0	0	0	0	0.0552564	0
25	SNP	NC_005296	308491	RPA0279	nonsynonymous	E	731	A	0	0.0542545	0	0	0	0
26	SNP	NC_005296	308491	RPA0279	nonsynonymous	E	731	A	0	0	0	0	0.0524564	0
27	SNP	NC_005296	308491	RPA0279	nonsynonymous	E	731	A	0	0.0590329	0	0	0.0528975	0
29	SNP	NC_005296	308491	RPA0279	nonsynonymous	E	731	A	0	0.0509133	0	0	0.0545483	0
30	SNP	NC_005296	308491	RPA0279	nonsynonymous	E	731	A	0	0.0599108	0	0	0	0
22	SNP	NC_005296	308856	RPA0280	nonsynonymous	D	24	A	0	0.0574694	0	0	0	0
25	SNP	NC_005296	308899	RPA0280	nonsynonymous	F	38	L	0	0.0527849	0	0	0	0
30	SNP	NC_005296	309290	RPA0280	nonsynonymous	D	169	Y	0	0.0541663	0	0	0	0
27	SNP	NC_005296	309445	RPA0280	synonymous	L	220	L	0	0	0.123644	0	0	0
21	SNP	NC_005296	309449	RPA0280	nonsynonymous	S	222	C	0	0	0.0858035	0	0	0
22	SNP	NC_005296	309449	RPA0280	nonsynonymous	S	222	C	0	0	0.0741892	0	0	0
23	SNP	NC_005296	309449	RPA0280	nonsynonymous	S	222	C	0	0	0.112402	0	0	0
27	SNP	NC_005296	309449	RPA0280	nonsynonymous	S	222	C	0	0	0.112715	0	0	0
28	SNP	NC_005296	309449	RPA0280	nonsynonymous	S	222	C	0	0	0.104537	0	0	0
21	SNP	NC_005296	309456	RPA0280	nonsynonymous	R	224	L	0	0	0.122597	0	0	0
23	SNP	NC_005296	309456	RPA0280	nonsynonymous	R	224	L	0	0	0.141238	0	0	0
27	SNP	NC_005296	309456	RPA0280	nonsynonymous	R	224	L	0	0	0.148648	0	0	0
30	SNP	NC_005296	309456	RPA0280	nonsynonymous	R	224	L	0	0	0.146524	0	0	0
21	SNP	NC_005296	309460	RPA0280	synonymous	L	225	L	0	0	0.125151	0	0	0
22	SNP	NC_005296	309460	RPA0280	synonymous	L	225	L	0	0	0.0808473	0	0	0
24	SNP	NC_005296	309460	RPA0280	synonymous	L	225	L	0	0	0.0953331	0	0	0
25	SNP	NC_005296	309460	RPA0280	synonymous	L	225	L	0	0	0.165701	0	0	0
26	SNP	NC_005296	309460	RPA0280	synonymous	L	225	L	0	0	0.124052	0	0	0
28	SNP	NC_005296	309460	RPA0280	synonymous	L	225	L	0	0	0.151777	0	0	0
29	SNP	NC_005296	309460	RPA0280	synonymous	L	225	L	0	0	0.0836854	0	0	0
30	SNP	NC_005296	309460	RPA0280	synonymous	L	225	L	0	0	0.165108	0	0	0
22	SNP	NC_005296	310259	xthA1	nonsynonymous	R	82	L	0	0	0.0621791	0	0	0
21	SNP	NC_005296	311638	RPA0283	nonsynonymous	F	139	L	0	0.0594845	0	0	0	0
24	SNP	NC_005296	311638	RPA0283	nonsynonymous	F	139	L	0	0.0661173	0	0	0	0
28	SNP	NC_005296	311638	RPA0283	nonsynonymous	F	139	L	0	0.0550351	0	0	0	0
21	SNP	NC_005296	311696	RPA0283	nonsynonymous	Q	120	P	0	0.0590959	0	0	0	0
22	SNP	NC_005296	311696	RPA0283	nonsynonymous	Q	120	P	0	0.0890803	0	0	0	0
23	SNP	NC_005296	311696	RPA0283	nonsynonymous	Q	120	P	0	0.0668058	0	0	0	0
24	SNP	NC_005296	311696	RPA0283	nonsynonymous	Q	120	P	0	0.073698	0	0	0	0
25	SNP	NC_005296	311696	RPA0283	nonsynonymous	Q	120	P	0	0.0609279	0	0	0	0
26	SNP	NC_005296	311696	RPA0283	nonsynonymous	Q	120	P	0	0.0623345	0	0	0	0
27	SNP	NC_005296	311696	RPA0283	nonsynonymous	Q	120	P	0	0.060277	0	0	0	0
28	SNP	NC_005296	311696	RPA0283	nonsynonymous	Q	120	P	0	0.0620112	0	0	0	0
29	SNP	NC_005296	311696	RPA0283	nonsynonymous	Q	120	P	0	0.0661464	0	0	0	0
30	SNP	NC_005296	311696	RPA0283	nonsynonymous	Q	120	P	0	0.0619578	0	0	0	0
25	SNP	NC_005296	312666	RPA0284	nonsynonymous	L	150	I	0	0.0536356	0	0	0	0
29	SNP	NC_005296	312666	RPA0284	nonsynonymous	L	150	V	0	0.0540099	0	0	0	0
21	SNP	NC_005296	312672	RPA0284	nonsynonymous	L	152	M	0	0.0767913	0	0	0	0
27	SNP	NC_005296	312672	RPA0284	nonsynonymous	L	152	M	0	0.0611205	0	0	0	0
28	SNP	NC_005296	312672	RPA0284	nonsynonymous	L	152	M	0	0.0649133	0	0	0	0
30	SNP	NC_005296	312672	RPA0284	nonsynonymous	L	152	M	0	0.0508127	0	0	0	0
25	SNP	NC_005296	312676	RPA0284	nonsynonymous	A	153	G	0	0	0	0	0.0530562	0
22	SNP	NC_005296	312682	RPA0284	nonsynonymous	D	155	A	0	0.0511189	0	0	0	0
24	SNP	NC_005296	312689	RPA0284	nonsynonymous	F	157	L	0	0.100778	0	0	0	1
21	SNP	NC_005296	312696	RPA0284	nonsynonymous	T	160	P	0	0.0607204	0	0	0	0
22	SNP	NC_005296	312696	RPA0284	nonsynonymous	T	160	P	0	0.0634027	0	0	0	0
24	SNP	NC_005296	312696	RPA0284	nonsynonymous	T	160	P	0	0.0502591	0	0	0	0
25	SNP	NC_005296	312696	RPA0284	nonsynonymous	T	160	P	0	0.0646067	0	0	0	0
27	SNP	NC_005296	312696	RPA0284	nonsynonymous	T	160	P	0	0.0552783	0	0	0	0
28	SNP	NC_005296	312696	RPA0284	nonsynonymous	T	160	P	0	0	0	0	0.0872226	0
30	SNP	NC_005296	312696	RPA0284	nonsynonymous	T	160	P	0	0.0510192	0	0	0	0
21	SNP	NC_005296	312705	RPA0284	nonsynonymous	C	163	G	0	0.0642405	0	0	0.0885201	0
22	SNP	NC_005296	312705	RPA0284	nonsynonymous	C	163	G	0	0.0548286	0	0	0.0939817	0
23	SNP	NC_005296	312705	RPA0284	nonsynonymous	C	163	G	0	0	0	0	0.092248	0
25	SNP	NC_005296	312705	RPA0284	nonsynonymous	C	163	G	0	0	0	0	0.08952	0
27	SNP	NC_005296	312705	RPA0284	nonsynonymous	C	163	G	0	0	0	0	0.0896068	0
28	SNP	NC_005296	312705	RPA0284	nonsynonymous	C	163	G	0	0	0	0	0.0894022	0
29	SNP	NC_005296	312705	RPA0284	nonsynonymous	C	163	G	0	0.0504332	0	0	0	0
30	SNP	NC_005296	312705	RPA0284	nonsynonymous	C	163	G	0	0.0508585	0	0	0	0
22	SNP	NC_005296	313182	RPA0285	nonsynonymous	L	114	P	0	0	0	0.0857644	0.258844	0
22	SNP	NC_005296	315452	RPA0286/leuS	intergenic	T	(+86/-120)	G	0	0	0	0	0.0890584	0
24	SNP	NC_005296	315452	RPA0286/leuS	intergenic	T	(+86/-120)	G	0	0	0	0	0.114524	0
26	SNP	NC_005296	315452	RPA0286/leuS	intergenic	T	(+86/-120)	G	0	0.0581708	0	0	0.0967793	0
27	SNP	NC_005296	315452	RPA0286/leuS	intergenic	T	(+86/-120)	G	0	0	0	0	0.0995984	0
28	SNP	NC_005296	315452	RPA0286/leuS	intergenic	T	(+86/-120)	G	0	0.0559745	0	0	0	0
29	SNP	NC_005296	315452	RPA0286/leuS	intergenic	T	(+86/-120)	G	0	0.0557227	0	0	0.108935	0
28	SNP	NC_005296	315466	RPA0286/leuS	intergenic	G	(+100/-106)	T	0	0	0	0	0.0799322	0
30	SNP	NC_005296	315466	RPA0286/leuS	intergenic	G	(+100/-106)	T	0	0	0	0	0.0758862	0
21	SNP	NC_005296	315472	RPA0286/leuS	intergenic	A	(+106/-100)	C	0	0.070179	0	0	0.157351	0
23	SNP	NC_005296	315472	RPA0286/leuS	intergenic	A	(+106/-100)	C	0	0	0	0	0.089303	0
26	SNP	NC_005296	315472	RPA0286/leuS	intergenic	A	(+106/-100)	C	0	0.0692072	0	0	0	0
27	SNP	NC_005296	315472	RPA0286/leuS	intergenic	A	(+106/-100)	C	0	0.0746956	0	0	0	0
28	SNP	NC_005296	315472	RPA0286/leuS	intergenic	A	(+106/-100)	C	0	0.0907927	0	0	0	0
29	SNP	NC_005296	315472	RPA0286/leuS	intergenic	A	(+106/-100)	C	0	0.0713224	0	0	0	0
30	SNP	NC_005296	315472	RPA0286/leuS	intergenic	A	(+106/-100)	C	0	0.0791655	0	0	0.0900273	0
21	SNP	NC_005296	315481	RPA0286/leuS	intergenic	A	(+115/-91)	C	0	0.0513797	0	0	0	0
23	SNP	NC_005296	315481	RPA0286/leuS	intergenic	A	(+115/-91)	C	0	0	0	0	0.0916634	0
26	SNP	NC_005296	315481	RPA0286/leuS	intergenic	A	(+115/-91)	C	0	0.09515	0	0	0.0916405	0
27	SNP	NC_005296	315481	RPA0286/leuS	intergenic	A	(+115/-91)	C	0	0.0808134	0	0	0	0
28	SNP	NC_005296	315481	RPA0286/leuS	intergenic	A	(+115/-91)	C	0	0.118551	0	0	0	0
29	SNP	NC_005296	315481	RPA0286/leuS	intergenic	A	(+115/-91)	C	0	0.0734224	0	0	0	0
24	SNP	NC_005296	315486	RPA0286/leuS	intergenic	T	(+120/-86)	G	0	0	0	0	0.0610061	0
26	SNP	NC_005296	315492	RPA0286/leuS	intergenic	A	(+126/-80)	C	0	0.0585566	0	0	0	0
27	SNP	NC_005296	315492	RPA0286/leuS	intergenic	A	(+126/-80)	C	0	0.0570612	0	0	0	0
28	SNP	NC_005296	315492	RPA0286/leuS	intergenic	A	(+126/-80)	C	0	0.0677934	0	0	0	0
29	SNP	NC_005296	315492	RPA0286/leuS	intergenic	A	(+126/-80)	C	0	0.0521865	0	0	0	0
24	SNP	NC_005296	315509	RPA0286/leuS	intergenic	T	(+143/-63)	G	0	0	0	0	0.0820684	0
25	SNP	NC_005296	315509	RPA0286/leuS	intergenic	T	(+143/-63)	G	0	0	0	0	0.0842147	0
26	SNP	NC_005296	315509	RPA0286/leuS	intergenic	T	(+143/-63)	G	0	0.0512052	0	0	0	0
27	SNP	NC_005296	315509	RPA0286/leuS	intergenic	T	(+143/-63)	G	0	0.0649786	0	0	0	0
28	SNP	NC_005296	315509	RPA0286/leuS	intergenic	T	(+143/-63)	G	0	0.0878658	0	0	0.0625005	0
29	SNP	NC_005296	315509	RPA0286/leuS	intergenic	T	(+143/-63)	G	0	0.0525627	0	0	0.0714288	0
28	SNP	NC_005296	315529	RPA0286/leuS	intergenic	T	(+163/-43)	G	0	0.0534229	0	0	0	0
30	SNP	NC_005296	315533	RPA0286/leuS	intergenic	A	(+167/-39)	C	0	0.0559983	0	0	0	0
21	SNP	NC_005296	316836	leuS	nonsynonymous	V	422	G	0	0.0929036	0	0	0.0657358	3
22	SNP	NC_005296	316836	leuS	nonsynonymous	V	422	G	0	0.108401	0	0	0	3
23	SNP	NC_005296	316836	leuS	nonsynonymous	V	422	G	0	0.10257	0	0	0	3
24	SNP	NC_005296	316836	leuS	nonsynonymous	V	422	G	0	0.0950966	0	0	0.0605059	3
25	SNP	NC_005296	316836	leuS	nonsynonymous	V	422	G	0	0.0905156	0	0	0	3
26	SNP	NC_005296	316836	leuS	nonsynonymous	V	422	G	0	0.0750504	0	0	0.0627952	3
27	SNP	NC_005296	316836	leuS	nonsynonymous	V	422	G	0	0.09586	0	0	0	3
28	SNP	NC_005296	316836	leuS	nonsynonymous	V	422	G	0	0.0966411	0	0	0.0673256	3
29	SNP	NC_005296	316836	leuS	nonsynonymous	V	422	G	0	0.11462	0	0	0	3
30	SNP	NC_005296	316836	leuS	nonsynonymous	V	422	G	0	0.105071	0	0	0	3
27	SNP	NC_005296	316852	leuS	synonymous	V	427	V	0	0.0525093	0	0	0	0
29	SNP	NC_005296	316852	leuS	synonymous	V	427	V	0	0.0578485	0	0	0	0
30	SNP	NC_005296	316852	leuS	synonymous	V	427	V	0	0	0	0	0.0705528	0
21	SNP	NC_005296	316858	leuS	nonsynonymous	F	429	L	0	0	0	0	0.142482	0
22	SNP	NC_005296	316858	leuS	nonsynonymous	F	429	L	0	0.154383	0	0	0	0
23	SNP	NC_005296	316858	leuS	nonsynonymous	F	429	L	0	0.137102	0	0	0	0
25	SNP	NC_005296	316858	leuS	nonsynonymous	F	429	L	0	0.144208	0	0	0	0
29	SNP	NC_005296	316858	leuS	nonsynonymous	F	429	L	0	0.165009	0	0	0	0
21	SNP	NC_005296	316869	leuS	nonsynonymous	D	433	A	0	0.0601177	0	0	0	0
25	SNP	NC_005296	316869	leuS	nonsynonymous	D	433	A	0	0.0684958	0	0	0	0
29	SNP	NC_005296	316869	leuS	nonsynonymous	D	433	A	0	0.0590672	0	0	0	0
30	SNP	NC_005296	316869	leuS	nonsynonymous	D	433	A	0	0.0575781	0	0	0	0
21	SNP	NC_005296	316892	leuS	nonsynonymous	Y	441	D	0	0.0524669	0	0	0	0
29	SNP	NC_005296	316892	leuS	nonsynonymous	Y	441	D	0	0.0504489	0	0	0	0
21	SNP	NC_005296	316896	leuS	nonsynonymous	W	442	L	0	0.0535622	0	0	0	0
28	SNP	NC_005296	316900	leuS	synonymous	G	443	G	0	0.0503387	0	0	0	0
27	SNP	NC_005296	316928	leuS	nonsynonymous	T	453	P	0	0.0523872	0	0	0	0
29	SNP	NC_005296	318357	RPA0288	nonsynonymous	D	57	Y	0	0.0550194	0	0	0	0
21	SNP	NC_005296	318404	RPA0288	synonymous	R	72	R	0	0.0651331	0	0	0	0
22	SNP	NC_005296	318404	RPA0288	synonymous	R	72	R	0	0.0645385	0	0	0	0
23	SNP	NC_005296	318404	RPA0288	synonymous	R	72	R	0	0.0564337	0	0	0	0
24	SNP	NC_005296	318404	RPA0288	synonymous	R	72	R	0	0.0639257	0	0	0	0
28	SNP	NC_005296	318404	RPA0288	synonymous	R	72	R	0	0.0673976	0	0	0	0
29	SNP	NC_005296	318404	RPA0288	synonymous	R	72	R	0	0.0559878	0	0	0	0
30	SNP	NC_005296	318404	RPA0288	synonymous	R	72	R	0	0.0702634	0	0	0	0
25	SNP	NC_005296	318413	RPA0288	synonymous	L	75	L	0	0.050313	0	0	0	1
27	SNP	NC_005296	318413	RPA0288	synonymous	L	75	L	0	0.0546331	0	0	0	1
24	SNP	NC_005296	319862	holA/RPA0290	intergenic	A	(+22/+220)	C	0	0	0	0	0.062726	0
22	SNP	NC_005296	319911	holA/RPA0290	intergenic	C	(+71/+171)	A	0	0	0	0	0.153925	0
23	SNP	NC_005296	319911	holA/RPA0290	intergenic	C	(+71/+171)	A	0	0	0	0	0.192602	0
24	SNP	NC_005296	319911	holA/RPA0290	intergenic	C	(+71/+171)	A	0	0	0	0	0.139129	0
25	SNP	NC_005296	319911	holA/RPA0290	intergenic	C	(+71/+171)	A	0	0	0	0	0.163742	0
26	SNP	NC_005296	319911	holA/RPA0290	intergenic	C	(+71/+171)	A	0	0	0	0	0.152476	0
27	SNP	NC_005296	319911	holA/RPA0290	intergenic	C	(+71/+171)	A	0	0	0	0	0.134462	0
28	SNP	NC_005296	319911	holA/RPA0290	intergenic	C	(+71/+171)	A	0	0	0	0	0.185717	0
29	SNP	NC_005296	319911	holA/RPA0290	intergenic	C	(+71/+171)	A	0	0	0	0	0.123407	0
30	SNP	NC_005296	319911	holA/RPA0290	intergenic	C	(+71/+171)	A	0	0	0	0	0.182515	0
21	SNP	NC_005296	319915	holA/RPA0290	intergenic	C	(+75/+167)	A	0	0	0	0	1	0
23	SNP	NC_005296	319915	holA/RPA0290	intergenic	C	(+75/+167)	A	0	0	0	0	1	0
24	SNP	NC_005296	319915	holA/RPA0290	intergenic	C	(+75/+167)	A	0	0	0	0	1	0
26	SNP	NC_005296	319915	holA/RPA0290	intergenic	C	(+75/+167)	A	0	0	0	0	1	0
28	SNP	NC_005296	319915	holA/RPA0290	intergenic	C	(+75/+167)	A	0	0	0	0	1	0
30	SNP	NC_005296	319922	holA/RPA0290	intergenic	G	(+82/+160)	C	0	0	0	0	0.066165	3
21	SNP	NC_005296	319925	holA/RPA0290	intergenic	G	(+85/+157)	C	0	0	0	0	0.104206	0
23	SNP	NC_005296	319925	holA/RPA0290	intergenic	G	(+85/+157)	C	0	0	0	0	0.148125	0
24	SNP	NC_005296	319925	holA/RPA0290	intergenic	G	(+85/+157)	C	0	0	0	0	0.0973887	0
25	SNP	NC_005296	319925	holA/RPA0290	intergenic	G	(+85/+157)	C	0	0	0	0	0.0851822	0
26	SNP	NC_005296	319925	holA/RPA0290	intergenic	G	(+85/+157)	C	0	0	0	0	0.15275	0
27	SNP	NC_005296	319925	holA/RPA0290	intergenic	G	(+85/+157)	C	0	0	0	0	0.108325	0
28	SNP	NC_005296	319925	holA/RPA0290	intergenic	G	(+85/+157)	C	0	0	0	0	0.122343	0
21	SNP	NC_005296	319927	holA/RPA0290	intergenic	G	(+87/+155)	C	0	0	0	0	0.0694981	0
23	SNP	NC_005296	319927	holA/RPA0290	intergenic	G	(+87/+155)	C	0	0	0	0	0.0542827	0
25	SNP	NC_005296	319927	holA/RPA0290	intergenic	G	(+87/+155)	C	0	0	0	0	0.0659456	0
26	SNP	NC_005296	319927	holA/RPA0290	intergenic	G	(+87/+155)	C	0	0	0	0	0.0673695	0
21	SNP	NC_005296	319929	holA/RPA0290	intergenic	A	(+89/+153)	C	0	0	0	0	0.313114	10
22	SNP	NC_005296	319929	holA/RPA0290	intergenic	A	(+89/+153)	C	0	0	0	0	0.226366	10
23	SNP	NC_005296	319929	holA/RPA0290	intergenic	A	(+89/+153)	C	0	0	0	0	0.248935	10
24	SNP	NC_005296	319929	holA/RPA0290	intergenic	A	(+89/+153)	C	0	0	0	0	0.301285	10
25	SNP	NC_005296	319929	holA/RPA0290	intergenic	A	(+89/+153)	C	0	0	0	0	0.266622	10
26	SNP	NC_005296	319929	holA/RPA0290	intergenic	A	(+89/+153)	C	0	0	0	0	0.342391	10
27	SNP	NC_005296	319929	holA/RPA0290	intergenic	A	(+89/+153)	C	0	0	0	0	0.248879	10
28	SNP	NC_005296	319929	holA/RPA0290	intergenic	A	(+89/+153)	C	0	0	0	0	0.258414	10
29	SNP	NC_005296	319929	holA/RPA0290	intergenic	A	(+89/+153)	C	0	0	0	0	0.232249	10
30	SNP	NC_005296	319929	holA/RPA0290	intergenic	A	(+89/+153)	C	0	0	0	0.0545793	0.280139	10
22	SNP	NC_005296	319937	holA/RPA0290	intergenic	A	(+97/+145)	C	0	0	0	0	0.0679855	0
26	SNP	NC_005296	319937	holA/RPA0290	intergenic	A	(+97/+145)	C	0	0	0	0	0.0896592	0
21	SNP	NC_005296	319942	holA/RPA0290	intergenic	G	(+102/+140)	T	0	0	0.0697694	0	0	0
28	SNP	NC_005296	319942	holA/RPA0290	intergenic	G	(+102/+140)	T	0	0	0.076992	0	0	0
21	SNP	NC_005296	319947	holA/RPA0290	intergenic	C	(+107/+135)	A	0	0	0	0	0.0551882	2
22	SNP	NC_005296	319947	holA/RPA0290	intergenic	C	(+107/+135)	A	0	0	0	0	0.0709348	2
23	SNP	NC_005296	319947	holA/RPA0290	intergenic	C	(+107/+135)	A	0	0	0	0	0.0508261	2
24	SNP	NC_005296	319947	holA/RPA0290	intergenic	C	(+107/+135)	A	0	0	0	0	0.0648284	2
26	SNP	NC_005296	319947	holA/RPA0290	intergenic	C	(+107/+135)	A	0	0	0	0	0.0565443	2
27	SNP	NC_005296	319947	holA/RPA0290	intergenic	C	(+107/+135)	A	0	0	0	0	0.0570202	2
28	SNP	NC_005296	319947	holA/RPA0290	intergenic	C	(+107/+135)	A	0	0	0	0	0.0509987	2
29	SNP	NC_005296	319947	holA/RPA0290	intergenic	C	(+107/+135)	A	0	0	0	0	0.052423	2
30	SNP	NC_005296	319947	holA/RPA0290	intergenic	C	(+107/+135)	A	0	0	0	0	0.0659781	2
21	SNP	NC_005296	319949	holA/RPA0290	intergenic	T	(+109/+133)	A	0	0	0	0	0.138774	3
22	SNP	NC_005296	319949	holA/RPA0290	intergenic	T	(+109/+133)	A	0	0	0.0570974	0	0.0695486	3
23	SNP	NC_005296	319949	holA/RPA0290	intergenic	T	(+109/+133)	A	0	0	0	0	0.0963755	3
25	SNP	NC_005296	319949	holA/RPA0290	intergenic	T	(+109/+133)	A	0	0	0	0	0.0864367	3
26	SNP	NC_005296	319949	holA/RPA0290	intergenic	T	(+109/+133)	A	0	0	0	0	0.101236	3
27	SNP	NC_005296	319949	holA/RPA0290	intergenic	T	(+109/+133)	A	0	0	0	0	0.0984645	3
28	SNP	NC_005296	319949	holA/RPA0290	intergenic	T	(+109/+133)	A	0	0	0	0	0.0687418	3
30	SNP	NC_005296	319949	holA/RPA0290	intergenic	T	(+109/+133)	A	0	0	0	0	0.0934649	3
30	SNP	NC_005296	319952	holA/RPA0290	intergenic	T	(+112/+130)	A	0	0	0	0	0.113842	2
21	SNP	NC_005296	319961	holA/RPA0290	intergenic	T	(+121/+121)	G	0	0.127816	0	0.0558467	0.176187	10
22	SNP	NC_005296	319961	holA/RPA0290	intergenic	T	(+121/+121)	G	0	0	0	0	0.156075	10
23	SNP	NC_005296	319961	holA/RPA0290	intergenic	T	(+121/+121)	G	0	0	0.112776	0	0.158099	10
24	SNP	NC_005296	319961	holA/RPA0290	intergenic	T	(+121/+121)	G	0	0	0	0	0.206319	10
25	SNP	NC_005296	319961	holA/RPA0290	intergenic	T	(+121/+121)	G	0	0	0	0	0.157766	10
26	SNP	NC_005296	319961	holA/RPA0290	intergenic	T	(+121/+121)	G	0	0	0	0	0.248816	10
27	SNP	NC_005296	319961	holA/RPA0290	intergenic	T	(+121/+121)	G	0	0.0709276	0	0	0.161493	10
28	SNP	NC_005296	319961	holA/RPA0290	intergenic	T	(+121/+121)	G	0	0	0	0.051393	0.126173	10
29	SNP	NC_005296	319961	holA/RPA0290	intergenic	T	(+121/+121)	G	0	0	0	0	0.132577	10
30	SNP	NC_005296	319961	holA/RPA0290	intergenic	T	(+121/+121)	G	0	0	0	0.069253	0.156618	10
22	SNP	NC_005296	319966	holA/RPA0290	intergenic	A	(+126/+116)	C	0	0	0	0	0.0705886	0
24	SNP	NC_005296	319966	holA/RPA0290	intergenic	A	(+126/+116)	C	0	0	0	0	0.0870585	0
26	SNP	NC_005296	319966	holA/RPA0290	intergenic	A	(+126/+116)	C	0	0	0	0	0.0976901	0
21	SNP	NC_005296	319968	holA/RPA0290	intergenic	A	(+128/+114)	C	0	0	0	0	0.0767026	2
22	SNP	NC_005296	319968	holA/RPA0290	intergenic	A	(+128/+114)	C	0	0	0	0	0.0757375	2
26	SNP	NC_005296	319968	holA/RPA0290	intergenic	A	(+128/+114)	C	0	0	0	0	0.111148	2
29	SNP	NC_005296	319968	holA/RPA0290	intergenic	A	(+128/+114)	C	0	0	0	0	0.0708518	2
30	SNP	NC_005296	319968	holA/RPA0290	intergenic	A	(+128/+114)	C	0	0	0	0	0.105307	2
23	SNP	NC_005296	319973	holA/RPA0290	intergenic	A	(+133/+109)	C	0	0.0784597	0	0	0	0
24	SNP	NC_005296	319973	holA/RPA0290	intergenic	A	(+133/+109)	C	0	0.0877013	0	0	0	0
25	SNP	NC_005296	319973	holA/RPA0290	intergenic	A	(+133/+109)	C	0	0.089437	0	0	0	0
21	SNP	NC_005296	319980	holA/RPA0290	intergenic	T	(+140/+102)	G	0	0.124483	0	0	0.126441	2
22	SNP	NC_005296	319980	holA/RPA0290	intergenic	T	(+140/+102)	G	0	0	0	0	0.0754447	2
23	SNP	NC_005296	319980	holA/RPA0290	intergenic	T	(+140/+102)	G	0	0.0649338	0	0	0	2
24	SNP	NC_005296	319980	holA/RPA0290	intergenic	T	(+140/+102)	G	0	0.0731211	0	0	0.107636	2
25	SNP	NC_005296	319980	holA/RPA0290	intergenic	T	(+140/+102)	G	0	0.0900378	0	0	0	2
27	SNP	NC_005296	319980	holA/RPA0290	intergenic	T	(+140/+102)	G	0	0.0781255	0	0	0	2
28	SNP	NC_005296	319980	holA/RPA0290	intergenic	T	(+140/+102)	G	0	0.0811181	0	0	0.0947738	2
29	SNP	NC_005296	319980	holA/RPA0290	intergenic	T	(+140/+102)	G	0	0.103018	0	0	0	2
30	SNP	NC_005296	319980	holA/RPA0290	intergenic	T	(+140/+102)	G	0	0.111564	0	0	0	2
23	SNP	NC_005296	319997	holA/RPA0290	intergenic	A	(+157/+85)	C	0	0	0.0753512	0	0	0
22	SNP	NC_005296	320004	holA/RPA0290	intergenic	T	(+164/+78)	G	0	0.0511546	0	0	0	0
21	SNP	NC_005296	320009	holA/RPA0290	intergenic	A	(+169/+73)	T	0	0.0813012	0	0	0.0924258	4
22	SNP	NC_005296	320009	holA/RPA0290	intergenic	A	(+169/+73)	T	0	0.0839629	0	0	0	4
23	SNP	NC_005296	320009	holA/RPA0290	intergenic	A	(+169/+73)	T	0	0.0614271	0	0	0.0563331	4
24	SNP	NC_005296	320009	holA/RPA0290	intergenic	A	(+169/+73)	T	0	0.0707998	0	0	0.0607119	4
25	SNP	NC_005296	320009	holA/RPA0290	intergenic	A	(+169/+73)	T	0	0.0960326	0	0	0.0535793	4
26	SNP	NC_005296	320009	holA/RPA0290	intergenic	A	(+169/+73)	T	0	0.051693	0	0	0.0719886	4
27	SNP	NC_005296	320009	holA/RPA0290	intergenic	A	(+169/+73)	T	0	0.0603614	0	0	0.0607758	4
28	SNP	NC_005296	320009	holA/RPA0290	intergenic	A	(+169/+73)	T	0	0.106131	0	0	0	4
29	SNP	NC_005296	320009	holA/RPA0290	intergenic	A	(+169/+73)	T	0	0.0931573	0	0	0	4
30	SNP	NC_005296	320009	holA/RPA0290	intergenic	A	(+169/+73)	T	0	0.0932121	0	0	0.0517306	4
21	SNP	NC_005296	320011	holA/RPA0290	intergenic	G	(+171/+71)	T	0	0.0527282	0	0	0	0
21	SNP	NC_005296	320028	holA/RPA0290	intergenic	A	(+188/+54)	C	0	0.0807652	0	0	0	0
22	SNP	NC_005296	320028	holA/RPA0290	intergenic	A	(+188/+54)	C	0	0.0770535	0	0	0	0
24	SNP	NC_005296	320028	holA/RPA0290	intergenic	A	(+188/+54)	C	0	0.080174	0	0	0	0
25	SNP	NC_005296	320028	holA/RPA0290	intergenic	A	(+188/+54)	C	0	0.089642	0	0	0	0
28	SNP	NC_005296	320028	holA/RPA0290	intergenic	A	(+188/+54)	C	0	0.078506	0	0	0	0
29	SNP	NC_005296	320028	holA/RPA0290	intergenic	A	(+188/+54)	C	0	0.0861659	0	0	0	0
30	SNP	NC_005296	320028	holA/RPA0290	intergenic	A	(+188/+54)	C	0	0.084785	0	0	0	0
22	SNP	NC_005296	320030	holA/RPA0290	intergenic	C	(+190/+52)	G	0	0.0630445	0	0	0	0
23	SNP	NC_005296	320030	holA/RPA0290	intergenic	C	(+190/+52)	G	0	0.0550175	0	0	0	0
24	SNP	NC_005296	320030	holA/RPA0290	intergenic	C	(+190/+52)	G	0	0.0619149	0	0	0	0
28	SNP	NC_005296	320030	holA/RPA0290	intergenic	C	(+190/+52)	G	0	0.0681715	0	0	0	0
29	SNP	NC_005296	320030	holA/RPA0290	intergenic	C	(+190/+52)	G	0	0.0724115	0	0	0	0
30	SNP	NC_005296	320030	holA/RPA0290	intergenic	C	(+190/+52)	G	0	0.0519013	0	0	0	0
21	SNP	NC_005296	320031	holA/RPA0290	intergenic	T	(+191/+51)	G	0	0.074862	0	0	0	0
22	SNP	NC_005296	320031	holA/RPA0290	intergenic	T	(+191/+51)	G	0	0.0716324	0	0	0	0
21	SNP	NC_005296	320033	holA/RPA0290	intergenic	A	(+193/+49)	T	0	0.0648208	0	0	0	0
22	SNP	NC_005296	320033	holA/RPA0290	intergenic	A	(+193/+49)	T	0	0.0567975	0	0	0	0
23	SNP	NC_005296	320033	holA/RPA0290	intergenic	A	(+193/+49)	T	0	0.0691547	0	0	0	0
24	SNP	NC_005296	320033	holA/RPA0290	intergenic	A	(+193/+49)	T	0	0.0716429	0	0	0	0
25	SNP	NC_005296	320033	holA/RPA0290	intergenic	A	(+193/+49)	T	0	0.104906	0	0	0	0
27	SNP	NC_005296	320033	holA/RPA0290	intergenic	A	(+193/+49)	T	0	0.0735254	0	0	0	0
28	SNP	NC_005296	320033	holA/RPA0290	intergenic	A	(+193/+49)	T	0	0.0642147	0	0	0	0
29	SNP	NC_005296	320033	holA/RPA0290	intergenic	A	(+193/+49)	T	0	0.0843043	0	0	0	0
30	SNP	NC_005296	320033	holA/RPA0290	intergenic	A	(+193/+49)	T	0	0.0791574	0	0	0	0
21	SNP	NC_005296	320036	holA/RPA0290	intergenic	T	(+196/+46)	G	0	0.0579724	0	0	0	0
26	SNP	NC_005296	320036	holA/RPA0290	intergenic	T	(+196/+46)	G	0	0	0	0	0.0727925	0
27	SNP	NC_005296	320036	holA/RPA0290	intergenic	T	(+196/+46)	G	0	0	0	0	0.0605302	0
28	SNP	NC_005296	320036	holA/RPA0290	intergenic	T	(+196/+46)	G	0	0	0	0	0.0706234	0
29	SNP	NC_005296	320036	holA/RPA0290	intergenic	T	(+196/+46)	G	0	0	0	0	0.0630856	0
30	SNP	NC_005296	320036	holA/RPA0290	intergenic	T	(+196/+46)	G	0	0	0	0	0.0639105	0
21	SNP	NC_005296	320038	holA/RPA0290	intergenic	C	(+198/+44)	G	0	0.0617838	0	0	0	0
24	SNP	NC_005296	320038	holA/RPA0290	intergenic	C	(+198/+44)	G	0	0.0546064	0	0	0	0
25	SNP	NC_005296	320038	holA/RPA0290	intergenic	C	(+198/+44)	G	0	0.0601201	0	0	0	0
28	SNP	NC_005296	320038	holA/RPA0290	intergenic	C	(+198/+44)	G	0	0.0580139	0	0	0	0
30	SNP	NC_005296	320038	holA/RPA0290	intergenic	C	(+198/+44)	G	0	0.0635495	0	0	0	0
22	SNP	NC_005296	323012	gidB/gidA	intergenic	C	(-51/+121)	A	0	0.053793	0	0	0	0
25	SNP	NC_005296	323012	gidB/gidA	intergenic	C	(-51/+121)	A	0	0.0514536	0	0	0	0
26	SNP	NC_005296	323012	gidB/gidA	intergenic	C	(-51/+121)	A	0	0.0643702	0	0	0	0
27	SNP	NC_005296	323012	gidB/gidA	intergenic	C	(-51/+121)	A	0	0.0510101	0	0	0	0
29	SNP	NC_005296	323012	gidB/gidA	intergenic	C	(-51/+121)	A	0	0.063333	0	0	0	0
30	SNP	NC_005296	323012	gidB/gidA	intergenic	C	(-51/+121)	A	0	0.0597377	0	0	0	0
21	SNP	NC_005296	323162	gidA	nonsense	E	638	*	0	0.0644188	0	0	0	0
23	SNP	NC_005296	323162	gidA	nonsense	E	638	*	0	0.0641289	0	0	0	0
28	SNP	NC_005296	323162	gidA	nonsense	E	638	*	0	0.055903	0	0	0	0
30	SNP	NC_005296	323162	gidA	nonsense	E	638	*	0	0.0656047	0	0	0	0
27	SNP	NC_005296	324652	gidA	nonsynonymous	S	141	W	0	0.050333	0	0	0	0
29	SNP	NC_005296	324652	gidA	nonsynonymous	S	141	W	0	0.0501885	0	0	0	0
21	SNP	NC_005296	324662	gidA	nonsynonymous	P	138	A	0	0.0519385	0	0	0	0
21	SNP	NC_005296	324665	gidA	nonsynonymous	F	137	V	0	0.0564842	0	0	0	0
25	SNP	NC_005296	324665	gidA	nonsynonymous	F	137	V	0	0.0559568	0	0	0	0
27	SNP	NC_005296	324665	gidA	nonsynonymous	F	137	V	0	0.0558796	0	0	0	0
28	SNP	NC_005296	324665	gidA	nonsynonymous	F	137	V	0	0.0567822	0	0	0	0
29	SNP	NC_005296	324665	gidA	nonsynonymous	F	137	V	0	0.0621219	0	0	0	0
30	SNP	NC_005296	324665	gidA	nonsynonymous	F	137	V	0	0.0553808	0	0	0	0
21	SNP	NC_005296	324695	gidA	nonsynonymous	A	127	S	0	0.173333	0	0	0	1
22	SNP	NC_005296	324695	gidA	nonsynonymous	A	127	S	0	0	0	0	0.112	1
24	SNP	NC_005296	324695	gidA	nonsynonymous	A	127	S	0	0.161593	0	0	0.101943	1
25	SNP	NC_005296	324695	gidA	nonsynonymous	A	127	S	0	0.154649	0	0	0.123014	1
27	SNP	NC_005296	324695	gidA	nonsynonymous	A	127	S	0	0.171026	0	0	0	1
28	SNP	NC_005296	324695	gidA	nonsynonymous	A	127	S	0	0.165689	0	0	0	1
29	SNP	NC_005296	324695	gidA	nonsynonymous	A	127	S	0	0.156401	0	0	0.140155	1
30	SNP	NC_005296	324695	gidA	nonsynonymous	A	127	S	0	0.163281	0	0	0	1
21	SNP	NC_005296	324711	gidA	synonymous	A	121	A	0	0.0560608	0	0	0	0
22	SNP	NC_005296	324711	gidA	synonymous	A	121	A	0	0.0545559	0	0	0	0
23	SNP	NC_005296	324711	gidA	synonymous	A	121	A	0	0.058207	0	0	0	0
25	SNP	NC_005296	324711	gidA	synonymous	A	121	A	0	0.0600896	0	0	0	0
29	SNP	NC_005296	324711	gidA	synonymous	A	121	A	0	0.0511446	0	0	0	0
22	SNP	NC_005296	324715	gidA	nonsynonymous	Q	120	P	0	0.0728893	0	0	0	0
24	SNP	NC_005296	324715	gidA	nonsynonymous	Q	120	P	0	0.0782843	0	0	0	0
25	SNP	NC_005296	324715	gidA	nonsynonymous	Q	120	P	0	0.0760441	0	0	0	0
26	SNP	NC_005296	324715	gidA	nonsynonymous	Q	120	P	0	0.0563693	0	0	0	0
27	SNP	NC_005296	324715	gidA	nonsynonymous	Q	120	P	0	0.0811834	0	0	0	0
29	SNP	NC_005296	324715	gidA	nonsynonymous	Q	120	P	0	0.0745053	0	0	0	0
21	SNP	NC_005296	324733	gidA	nonsynonymous	V	114	G	0	0.0875721	0	0	0	1
22	SNP	NC_005296	324733	gidA	nonsynonymous	V	114	G	0	0.0929837	0	0	0	1
23	SNP	NC_005296	324733	gidA	nonsynonymous	V	114	G	0	0.102452	0	0	0	1
24	SNP	NC_005296	324733	gidA	nonsynonymous	V	114	G	0	0.0759916	0	0	0	1
25	SNP	NC_005296	324733	gidA	nonsynonymous	V	114	G	0	0.0807548	0	0	0	1
26	SNP	NC_005296	324733	gidA	nonsynonymous	V	114	G	0	0.0713053	0	0	0	1
27	SNP	NC_005296	324733	gidA	nonsynonymous	V	114	G	0	0.0902681	0	0	0	1
28	SNP	NC_005296	324733	gidA	nonsynonymous	V	114	G	0	0.0935402	0	0	0	1
29	SNP	NC_005296	324733	gidA	nonsynonymous	V	114	G	0	0.0777688	0	0	0	1
30	SNP	NC_005296	324733	gidA	nonsynonymous	V	114	G	0	0.0987692	0	0	0	1
26	SNP	NC_005296	325589	trmE	nonsynonymous	L	302	V	0	0	0	0	0.0662055	0
27	SNP	NC_005296	325589	trmE	nonsynonymous	L	302	V	0	0	0	0	0.0773625	0
21	SNP	NC_005296	325609	trmE	nonsynonymous	A	295	G	0	0.203563	0	0	0.196561	2
22	SNP	NC_005296	325609	trmE	nonsynonymous	A	295	G	0	0.207261	0	0	0	2
23	SNP	NC_005296	325609	trmE	nonsynonymous	A	295	G	0	0.24722	0	0	0.125554	2
24	SNP	NC_005296	325609	trmE	nonsynonymous	A	295	G	0	0.166683	0	0	0.12558	2
25	SNP	NC_005296	325609	trmE	nonsynonymous	A	295	G	0	0.196717	0	0	0	2
26	SNP	NC_005296	325609	trmE	nonsynonymous	A	295	G	0	0.178224	0	0	0.160638	2
27	SNP	NC_005296	325609	trmE	nonsynonymous	A	295	G	0	0.209359	0	0	0.146179	2
28	SNP	NC_005296	325609	trmE	nonsynonymous	A	295	G	0	0.219664	0	0	0.16393	2
29	SNP	NC_005296	325609	trmE	nonsynonymous	A	295	G	0	0.157449	0	0	0	2
30	SNP	NC_005296	325609	trmE	nonsynonymous	A	295	G	0	0.206074	0	0	0.141897	2
21	SNP	NC_005296	325611	trmE	synonymous	R	294	R	0	0.210174	0	0	0.158654	4
22	SNP	NC_005296	325611	trmE	synonymous	R	294	R	0	0.195745	0	0	0.125119	4
23	SNP	NC_005296	325611	trmE	synonymous	R	294	R	0	0.199872	0	0	0.168373	4
24	SNP	NC_005296	325611	trmE	synonymous	R	294	R	0	0	0	0	0.135734	4
25	SNP	NC_005296	325611	trmE	synonymous	R	294	R	0	0.17604	0	0	0.175607	4
26	SNP	NC_005296	325611	trmE	synonymous	R	294	R	0	0.15823	0	0	0.152047	4
27	SNP	NC_005296	325611	trmE	synonymous	R	294	R	0	0.209462	0	0	0.143185	4
28	SNP	NC_005296	325611	trmE	synonymous	R	294	R	0	0.207135	0	0	0.169943	4
29	SNP	NC_005296	325611	trmE	synonymous	R	294	R	0	0.19925	0	0	0.143117	4
30	SNP	NC_005296	325611	trmE	synonymous	R	294	R	0	0.194097	0	0	0.14461	4
23	SNP	NC_005296	325613	trmE	nonsynonymous	R	294	G	0	0.0809474	0	0	0	0
23	SNP	NC_005296	325615	trmE	nonsynonymous	S	293	W	0	0.0508528	0	0	0	0
24	SNP	NC_005296	325615	trmE	nonsynonymous	S	293	W	0	0.0902572	0	0	0	0
25	SNP	NC_005296	325615	trmE	nonsynonymous	S	293	W	0	0	0	0	0.0512304	0
21	SNP	NC_005296	325616	trmE	nonsynonymous	S	293	A	0	0.299877	0	0	0.236455	10
22	SNP	NC_005296	325616	trmE	nonsynonymous	S	293	A	0	0.327635	0	0	0.279477	10
23	SNP	NC_005296	325616	trmE	nonsynonymous	S	293	A	0	0.334898	0	0	0.293174	10
24	SNP	NC_005296	325616	trmE	nonsynonymous	S	293	A	0	0.268511	0	0	0.241922	10
25	SNP	NC_005296	325616	trmE	nonsynonymous	S	293	A	0	0.314278	0	0	0.268123	10
26	SNP	NC_005296	325616	trmE	nonsynonymous	S	293	A	0	0.254733	0	0	0.256028	10
27	SNP	NC_005296	325616	trmE	nonsynonymous	S	293	A	0	0.284688	0	0	0.250171	10
28	SNP	NC_005296	325616	trmE	nonsynonymous	S	293	A	0	0.31758	0	0.154373	0.230455	10
29	SNP	NC_005296	325616	trmE	nonsynonymous	S	293	A	0	0.312042	0	0	0.237451	10
30	SNP	NC_005296	325616	trmE	nonsynonymous	S	293	A	0	0.313661	0	0.138855	0.236624	10
21	SNP	NC_005296	325620	trmE	synonymous	A	291	A	0	0.333336	0	0	0.283608	10
22	SNP	NC_005296	325620	trmE	synonymous	A	291	A	0	0.309131	0	0.122288	0.253472	10
23	SNP	NC_005296	325620	trmE	synonymous	A	291	A	0	0.361069	0	0	0.290895	10
24	SNP	NC_005296	325620	trmE	synonymous	A	291	A	0	0.298038	0	0	0.260541	10
25	SNP	NC_005296	325620	trmE	synonymous	A	291	A	0	0.324076	0	0	0.262227	10
26	SNP	NC_005296	325620	trmE	synonymous	A	291	A	0	0.265621	0	0	0.290604	10
27	SNP	NC_005296	325620	trmE	synonymous	A	291	A	0	0.311174	0	0	0.302574	10
28	SNP	NC_005296	325620	trmE	synonymous	A	291	A	0	0.321204	0	0	0.265669	10
29	SNP	NC_005296	325620	trmE	synonymous	A	291	A	0	0.320963	0	0	0.246449	10
30	SNP	NC_005296	325620	trmE	synonymous	A	291	A	0	0.330269	0	0	0.256746	10
28	SNP	NC_005296	325622	trmE	nonsynonymous	A	291	P	0	0	0	0	0.0700994	0
25	SNP	NC_005296	325624	trmE	nonsynonymous	R	290	P	0	0.0556898	0	0	0	0
29	SNP	NC_005296	325624	trmE	nonsynonymous	R	290	P	0	0.0500026	0	0	0	0
21	SNP	NC_005296	325625	trmE	nonsynonymous	R	290	G	0	0.0622001	0	0	0	0
23	SNP	NC_005296	325629	trmE	synonymous	V	288	V	0	0	0	0	0.0505757	0
27	SNP	NC_005296	325629	trmE	synonymous	V	288	V	0	0	0	0	0.0669641	0
30	SNP	NC_005296	325629	trmE	synonymous	V	288	V	0	0	0	0	0.0616179	0
21	SNP	NC_005296	325639	trmE	nonsynonymous	Q	285	L	0	0.162345	0	0	0	0
25	SNP	NC_005296	325639	trmE	nonsynonymous	Q	285	L	0	0.15265	0	0	0	0
27	SNP	NC_005296	325639	trmE	nonsynonymous	Q	285	L	0	0.145209	0	0	0	0
29	SNP	NC_005296	325639	trmE	nonsynonymous	Q	285	L	0	0.13861	0	0	0	0
30	SNP	NC_005296	325639	trmE	nonsynonymous	Q	285	L	0	0.116558	0	0	0	0
26	SNP	NC_005296	325645	trmE	nonsynonymous	V	283	G	0	0	0	0	0.0577984	0
27	SNP	NC_005296	325645	trmE	nonsynonymous	V	283	G	0	0.158273	0	0	0	0
21	SNP	NC_005296	325654	trmE	nonsynonymous	D	280	A	0	0.0528231	0	0	0	0
22	SNP	NC_005296	325654	trmE	nonsynonymous	D	280	A	0	0.0638165	0	0	0	0
25	SNP	NC_005296	325654	trmE	nonsynonymous	D	280	A	0	0.0606403	0	0	0	0
26	SNP	NC_005296	325654	trmE	nonsynonymous	D	280	A	0	0.0577264	0	0	0	0
27	SNP	NC_005296	325654	trmE	nonsynonymous	D	280	A	0	0.0591278	0	0	0	0
28	SNP	NC_005296	325654	trmE	nonsynonymous	D	280	A	0	0.0549111	0	0	0	0
25	SNP	NC_005296	325658	trmE	nonsynonymous	S	279	C	0	0.0545177	0	0	0	0
27	SNP	NC_005296	325658	trmE	nonsynonymous	S	279	C	0	0.0550661	0	0	0	0
28	SNP	NC_005296	325658	trmE	nonsynonymous	S	279	C	0	0.0536547	0	0	0	0
30	SNP	NC_005296	325658	trmE	nonsynonymous	S	279	C	0	0.0660572	0	0	0	0
30	SNP	NC_005296	325668	trmE	synonymous	G	275	G	0	0.0524077	0	0	0	0
21	SNP	NC_005296	325669	trmE	nonsynonymous	G	275	V	0	0.111589	0	0	0	0
21	SNP	NC_005296	325676	trmE	nonsynonymous	T	273	P	0	0.0638814	0	0	0	0
27	SNP	NC_005296	325676	trmE	nonsynonymous	T	273	P	0	0.053822	0	0	0	0
29	SNP	NC_005296	325676	trmE	nonsynonymous	T	273	P	0	0.051044	0	0	0	0
28	SNP	NC_005296	325683	trmE	synonymous	V	270	V	0	0.0558066	0	0	0	0
30	SNP	NC_005296	325721	trmE	nonsense	E	258	*	0	0.0640054	0	0	0	0
27	SNP	NC_005296	326077	trmE	nonsynonymous	D	139	A	0	0.0607743	0	0	0	0
21	SNP	NC_005296	329361	RPA0298	nonsense	E	121	*	0	0.160728	0	0	0	1
22	SNP	NC_005296	329361	RPA0298	nonsense	E	121	*	0	0	0	0	0.114224	1
25	SNP	NC_005296	329361	RPA0298	nonsense	E	121	*	0	0.172301	0	0	0	1
26	SNP	NC_005296	329361	RPA0298	nonsense	E	121	*	0	0.150447	0	0	0	1
30	SNP	NC_005296	329361	RPA0298	nonsense	E	121	*	0	0.151531	0	0	0.104863	1
21	SNP	NC_005296	332766	RPA0303	nonsynonymous	R	13	P	0	0.0543551	0	0	0	0
23	SNP	NC_005296	332766	RPA0303	nonsynonymous	R	13	P	0	0.0533071	0	0	0	0
24	SNP	NC_005296	332766	RPA0303	nonsynonymous	R	13	P	0	0.0532999	0	0	0	0
25	SNP	NC_005296	332766	RPA0303	nonsynonymous	R	13	P	0	0.0619745	0	0	0	0
22	SNP	NC_005296	332786	RPA0303	nonsynonymous	L	20	V	0	0.0507836	0	0	0	0
25	SNP	NC_005296	332786	RPA0303	nonsynonymous	L	20	V	0	0.0631084	0	0	0	0
21	SNP	NC_005296	333072	RPA0303	nonsynonymous	Q	115	P	0	0.0538745	0	0	0	0
25	SNP	NC_005296	333072	RPA0303	nonsynonymous	Q	115	P	0	0.056355	0	0	0	0
29	SNP	NC_005296	333072	RPA0303	nonsynonymous	Q	115	P	0	0.0596232	0	0	0	0
21	SNP	NC_005296	333577	RPA0303;RPA0304	synonymous	V	283	V	0	0	0.0527153	0	0	0
21	SNP	NC_005296	333581	RPA0303;RPA0304	nonsynonymous	T	285	P	0	0	0.050796	0	0	0
22	SNP	NC_005296	333581	RPA0303;RPA0304	nonsynonymous	T	285	P	0	0	0.0977411	0	0	0
27	SNP	NC_005296	333581	RPA0303;RPA0304	nonsynonymous	T	285	P	0	0	0.076642	0	0	0
21	SNP	NC_005296	333602	RPA0304	synonymous	V	32	V	0	0	0.0850511	0	0	1
24	SNP	NC_005296	333602	RPA0304	synonymous	V	32	V	0	0	0.0933561	0	0	1
25	SNP	NC_005296	333602	RPA0304	synonymous	V	32	V	0	0	0.0840559	0	0	1
26	SNP	NC_005296	333602	RPA0304	synonymous	V	32	V	0	0	0.0762563	0	0	1
21	SNP	NC_005296	334056	RPA0304	nonsynonymous	G	184	R	0	0.0780315	0	0	0	0
22	SNP	NC_005296	334056	RPA0304	nonsynonymous	G	184	R	0	0.073566	0	0	0	0
23	SNP	NC_005296	334056	RPA0304	nonsynonymous	G	184	R	0	0.0937152	0	0	0	0
26	SNP	NC_005296	334056	RPA0304	nonsynonymous	G	184	R	0	0.0600529	0	0	0	0
27	SNP	NC_005296	334056	RPA0304	nonsynonymous	G	184	R	0	0.0699053	0	0	0	0
28	SNP	NC_005296	334056	RPA0304	nonsynonymous	G	184	R	0	0.055903	0	0	0	0
29	SNP	NC_005296	334056	RPA0304	nonsynonymous	G	184	R	0	0.0802488	0	0	0	0
30	SNP	NC_005296	334056	RPA0304	nonsynonymous	G	184	R	0	0.0854864	0	0	0	0
23	SNP	NC_005296	334059	RPA0304	nonsynonymous	Y	185	D	0	0.107116	0	0	0	0
26	SNP	NC_005296	334059	RPA0304	nonsynonymous	Y	185	D	0	0.0513797	0	0	0	0
21	SNP	NC_005296	334065	RPA0304	nonsense	E	187	*	0	0.0650339	0	0	0	0
22	SNP	NC_005296	334065	RPA0304	nonsense	E	187	*	0	0.0546956	0	0	0	0
23	SNP	NC_005296	334065	RPA0304	nonsense	E	187	*	0	0.0738382	0	0	0.0501938	0
24	SNP	NC_005296	334065	RPA0304	nonsense	E	187	*	0	0.0733376	0	0	0	0
25	SNP	NC_005296	334065	RPA0304	nonsense	E	187	*	0	0.0549088	0	0	0	0
26	SNP	NC_005296	334065	RPA0304	nonsense	E	187	*	0	0.0566368	0	0	0.0550742	0
27	SNP	NC_005296	334065	RPA0304	nonsense	E	187	*	0	0.0627847	0	0	0	0
28	SNP	NC_005296	334065	RPA0304	nonsense	E	187	*	0	0.0588379	0	0	0.0539055	0
29	SNP	NC_005296	334065	RPA0304	nonsense	E	187	*	0	0.0614667	0	0	0	0
30	SNP	NC_005296	334065	RPA0304	nonsense	E	187	*	0	0.073792	0	0	0	0
21	SNP	NC_005296	334072	RPA0304	nonsynonymous	V	189	G	0	0.071013	0	0	0	0
22	SNP	NC_005296	334072	RPA0304	nonsynonymous	V	189	G	0	0.0635514	0	0	0	0
23	SNP	NC_005296	334072	RPA0304	nonsynonymous	V	189	G	0	0.0692453	0	0	0	0
24	SNP	NC_005296	334072	RPA0304	nonsynonymous	V	189	G	0	0.0867186	0	0	0	0
25	SNP	NC_005296	334072	RPA0304	nonsynonymous	V	189	G	0	0.0568256	0	0	0	0
27	SNP	NC_005296	334072	RPA0304	nonsynonymous	V	189	G	0	0.0616856	0	0	0	0
29	SNP	NC_005296	334072	RPA0304	nonsynonymous	V	189	G	0	0.0612664	0	0	0	0
21	SNP	NC_005296	334090	RPA0304	nonsynonymous	V	195	G	0	0.088244	0	0	0.0647559	1
22	SNP	NC_005296	334090	RPA0304	nonsynonymous	V	195	G	0	0.0880342	0	0	0.0719638	1
23	SNP	NC_005296	334090	RPA0304	nonsynonymous	V	195	G	0	0.102676	0	0	0.067441	1
24	SNP	NC_005296	334090	RPA0304	nonsynonymous	V	195	G	0	0.097321	0	0	0.0776138	1
25	SNP	NC_005296	334090	RPA0304	nonsynonymous	V	195	G	0	0.0765142	0	0	0.075428	1
26	SNP	NC_005296	334090	RPA0304	nonsynonymous	V	195	G	0	0.0653796	0	0	0.0791388	1
27	SNP	NC_005296	334090	RPA0304	nonsynonymous	V	195	G	0	0.0894017	0	0	0.0679522	1
28	SNP	NC_005296	334090	RPA0304	nonsynonymous	V	195	G	0	0.0883975	0	0	0	1
29	SNP	NC_005296	334090	RPA0304	nonsynonymous	V	195	G	0	0.0973182	0	0	0	1
30	SNP	NC_005296	334090	RPA0304	nonsynonymous	V	195	G	0	0.0987625	0	0	0	1
27	SNP	NC_005296	334099	RPA0304	nonsynonymous	D	198	A	0	0.0620809	0	0	0	0
21	SNP	NC_005296	334113	RPA0304	nonsynonymous	P	203	A	0	0.062551	0	0	0	0
22	SNP	NC_005296	334113	RPA0304	nonsynonymous	P	203	A	0	0.0523973	0	0	0	0
23	SNP	NC_005296	334113	RPA0304	nonsynonymous	P	203	A	0	0.0799608	0	0	0	0
24	SNP	NC_005296	334113	RPA0304	nonsynonymous	P	203	A	0	0.0632734	0	0	0.0510092	0
26	SNP	NC_005296	334113	RPA0304	nonsynonymous	P	203	A	0	0	0	0	0.0630841	0
28	SNP	NC_005296	334113	RPA0304	nonsynonymous	P	203	A	0	0.052187	0	0	0	0
29	SNP	NC_005296	334113	RPA0304	nonsynonymous	P	203	A	0	0.0586977	0	0	0	0
30	SNP	NC_005296	334113	RPA0304	nonsynonymous	P	203	A	0	0.0612307	0	0	0	0
21	SNP	NC_005296	334117	RPA0304	nonsynonymous	V	204	G	0	0.0561137	0	0	0	0
30	SNP	NC_005296	334117	RPA0304	nonsynonymous	V	204	G	0	0.0545311	0	0	0	0
23	SNP	NC_005296	334120	RPA0304	nonsynonymous	Y	205	F	0	0.0573826	0	0	0	0
21	SNP	NC_005296	334131	RPA0304	nonsynonymous	S	209	A	0	0.101491	0	0	0.0580511	1
22	SNP	NC_005296	334131	RPA0304	nonsynonymous	S	209	A	0	0.0839639	0	0	0	1
23	SNP	NC_005296	334131	RPA0304	nonsynonymous	S	209	A	0	0.0974426	0	0	0	1
24	SNP	NC_005296	334131	RPA0304	nonsynonymous	S	209	A	0	0.0878711	0	0	0	1
25	SNP	NC_005296	334131	RPA0304	nonsynonymous	S	209	A	0	0.0725169	0	0	0.0529566	1
26	SNP	NC_005296	334131	RPA0304	nonsynonymous	S	209	A	0	0.0647879	0	0	0	1
27	SNP	NC_005296	334131	RPA0304	nonsynonymous	S	209	A	0	0.0779581	0	0	0	1
28	SNP	NC_005296	334131	RPA0304	nonsynonymous	S	209	A	0	0.0759501	0	0	0	1
29	SNP	NC_005296	334131	RPA0304	nonsynonymous	S	209	A	0	0.0833583	0	0	0	1
30	SNP	NC_005296	334131	RPA0304	nonsynonymous	S	209	A	0	0.0971937	0	0	0.0546246	1
21	SNP	NC_005296	334138	RPA0304	nonsynonymous	L	211	Q	0	0.0695553	0	0	0	0
24	SNP	NC_005296	334138	RPA0304	nonsynonymous	L	211	Q	0	0.0509648	0	0	0	0
30	SNP	NC_005296	334145	RPA0304	synonymous	V	213	V	0	0.0534706	0	0	0	0
23	SNP	NC_005296	334152	RPA0304	nonsynonymous	Y	216	D	0	0.0543251	0	0	0	0
30	SNP	NC_005296	334171	RPA0304	nonsynonymous	L	222	Q	0	0.0589657	0	0	0	0
21	SNP	NC_005296	334189	RPA0304	nonsynonymous	V	228	G	0	0.080759	0	0	0	2
22	SNP	NC_005296	334189	RPA0304	nonsynonymous	V	228	G	0	0.0641069	0	0	0	2
23	SNP	NC_005296	334189	RPA0304	nonsynonymous	V	228	G	0	0.0773883	0	0	0	2
24	SNP	NC_005296	334189	RPA0304	nonsynonymous	V	228	G	0	0.0795555	0	0	0	2
25	SNP	NC_005296	334189	RPA0304	nonsynonymous	V	228	G	0	0.0625815	0	0	0	2
27	SNP	NC_005296	334189	RPA0304	nonsynonymous	V	228	G	0	0.0716138	0	0	0	2
28	SNP	NC_005296	334189	RPA0304	nonsynonymous	V	228	G	0	0.057261	0	0	0	2
29	SNP	NC_005296	334189	RPA0304	nonsynonymous	V	228	G	0	0.068634	0	0	0	2
30	SNP	NC_005296	334189	RPA0304	nonsynonymous	V	228	G	0	0.0751286	0	0	0	2
21	SNP	NC_005296	334239	RPA0304	nonsense	E	245	*	0	0.112375	0	0	0	0
22	SNP	NC_005296	334239	RPA0304	nonsense	E	245	*	0	0.0840688	0	0	0	0
23	SNP	NC_005296	334239	RPA0304	nonsense	E	245	*	0	0.0965056	0	0	0	0
24	SNP	NC_005296	334239	RPA0304	nonsense	E	245	*	0	0.102231	0	0	0	0
25	SNP	NC_005296	334239	RPA0304	nonsense	E	245	*	0	0.111166	0	0	0	0
26	SNP	NC_005296	334239	RPA0304	nonsense	E	245	*	0	0.0610881	0	0	0	0
27	SNP	NC_005296	334239	RPA0304	nonsense	E	245	*	0	0.102944	0	0	0	0
28	SNP	NC_005296	334239	RPA0304	nonsense	E	245	*	0	0.109543	0	0	0	0
29	SNP	NC_005296	334239	RPA0304	nonsense	E	245	*	0	0.0931416	0	0	0	0
30	SNP	NC_005296	334239	RPA0304	nonsense	E	245	*	0	0.116148	0	0	0	0
22	SNP	NC_005296	334765	RPA0304	nonsynonymous	D	420	A	0	0.0540237	0	0	0	0
26	SNP	NC_005296	334765	RPA0304	nonsynonymous	D	420	A	0	0.0549698	0	0	0	0
26	SNP	NC_005296	334932	RPA0304	nonsynonymous	T	476	P	0	0.0671811	0	0	0	0
27	SNP	NC_005296	334932	RPA0304	nonsynonymous	T	476	P	0	0.0793982	0	0	0	0
28	SNP	NC_005296	334932	RPA0304	nonsynonymous	T	476	P	0	0.0772557	0	0	0	0
22	SNP	NC_005296	335100	RPA0305	nonsynonymous	D	9	A	0	0	0.0781293	0	0	0
24	SNP	NC_005296	335805	RPA0305/hslU	intergenic	G	(+146/+190)	T	0	0.0623627	0	0	0	0
23	SNP	NC_005296	335814	RPA0305/hslU	intergenic	A	(+155/+181)	T	0	0.0518994	0	0	0	0
22	SNP	NC_005296	335819	RPA0305/hslU	intergenic	G	(+160/+176)	T	0	0.0896988	0	0	0	0
28	SNP	NC_005296	335821	RPA0305/hslU	intergenic	A	(+162/+174)	T	0	0.0522861	0	0	0	0
21	SNP	NC_005296	335822	RPA0305/hslU	intergenic	G	(+163/+173)	T	0	0.101401	0	0	0	0
22	SNP	NC_005296	335822	RPA0305/hslU	intergenic	G	(+163/+173)	T	0	0.0673337	0	0	0	0
23	SNP	NC_005296	335822	RPA0305/hslU	intergenic	G	(+163/+173)	T	0	0.0772858	0	0	0	0
24	SNP	NC_005296	335822	RPA0305/hslU	intergenic	G	(+163/+173)	T	0	0.0767803	0	0	0	0
25	SNP	NC_005296	335822	RPA0305/hslU	intergenic	G	(+163/+173)	T	0	0.0778389	0	0	0	0
26	SNP	NC_005296	335822	RPA0305/hslU	intergenic	G	(+163/+173)	T	0	0.0546122	0	0	0	0
27	SNP	NC_005296	335822	RPA0305/hslU	intergenic	G	(+163/+173)	T	0	0.0881405	0	0	0	0
28	SNP	NC_005296	335822	RPA0305/hslU	intergenic	G	(+163/+173)	T	0	0.0941944	0	0	0	0
29	SNP	NC_005296	335822	RPA0305/hslU	intergenic	G	(+163/+173)	T	0	0.0795975	0	0	0	0
30	SNP	NC_005296	335822	RPA0305/hslU	intergenic	G	(+163/+173)	T	0	0.0819712	0	0	0	0
21	SNP	NC_005296	335825	RPA0305/hslU	intergenic	G	(+166/+170)	T	0	0.190164	0	0	0	2
22	SNP	NC_005296	335825	RPA0305/hslU	intergenic	G	(+166/+170)	T	0	0.186418	0	0	0	2
23	SNP	NC_005296	335825	RPA0305/hslU	intergenic	G	(+166/+170)	T	0	0.182784	0	0	0	2
24	SNP	NC_005296	335825	RPA0305/hslU	intergenic	G	(+166/+170)	T	0	0.171697	0	0	0	2
25	SNP	NC_005296	335825	RPA0305/hslU	intergenic	G	(+166/+170)	T	0	0.171153	0	0	0	2
26	SNP	NC_005296	335825	RPA0305/hslU	intergenic	G	(+166/+170)	T	0	0.132048	0	0	0.0935764	2
27	SNP	NC_005296	335825	RPA0305/hslU	intergenic	G	(+166/+170)	T	0	0.202429	0	0	0	2
28	SNP	NC_005296	335825	RPA0305/hslU	intergenic	G	(+166/+170)	T	0	0.199703	0	0	0.114675	2
29	SNP	NC_005296	335825	RPA0305/hslU	intergenic	G	(+166/+170)	T	0	0.176295	0	0	0	2
30	SNP	NC_005296	335825	RPA0305/hslU	intergenic	G	(+166/+170)	T	0	0.166435	0	0	0	2
21	SNP	NC_005296	335836	RPA0305/hslU	intergenic	G	(+177/+159)	C	0	0.0895538	0	0	0	0
22	SNP	NC_005296	335836	RPA0305/hslU	intergenic	G	(+177/+159)	C	0	0.0645266	0	0	0	0
24	SNP	NC_005296	335836	RPA0305/hslU	intergenic	G	(+177/+159)	C	0	0.0795903	0	0	0	0
27	SNP	NC_005296	335839	RPA0305/hslU	intergenic	T	(+180/+156)	A	0	0.0646009	0	0	0	0
21	SNP	NC_005296	335840	RPA0305/hslU	intergenic	C	(+181/+155)	A	0	0.162696	0	0	0	2
22	SNP	NC_005296	335840	RPA0305/hslU	intergenic	C	(+181/+155)	A	0	0.129739	0	0	0	2
23	SNP	NC_005296	335840	RPA0305/hslU	intergenic	C	(+181/+155)	A	0	0.139129	0	0	0	2
24	SNP	NC_005296	335840	RPA0305/hslU	intergenic	C	(+181/+155)	A	0	0.127826	0	0	0	2
25	SNP	NC_005296	335840	RPA0305/hslU	intergenic	C	(+181/+155)	A	0	0.13094	0	0	0	2
26	SNP	NC_005296	335840	RPA0305/hslU	intergenic	C	(+181/+155)	A	0	0.121095	0	0	0	2
27	SNP	NC_005296	335840	RPA0305/hslU	intergenic	C	(+181/+155)	A	0	0.161332	0	0	0	2
28	SNP	NC_005296	335840	RPA0305/hslU	intergenic	C	(+181/+155)	A	0	0.158135	0	0	0	2
29	SNP	NC_005296	335840	RPA0305/hslU	intergenic	C	(+181/+155)	A	0	0.159617	0	0	0	2
30	SNP	NC_005296	335840	RPA0305/hslU	intergenic	C	(+181/+155)	A	0	0.148182	0	0	0.113863	2
23	SNP	NC_005296	335846	RPA0305/hslU	intergenic	A	(+187/+149)	C	0	0.0562654	0	0	0	0
28	SNP	NC_005296	335846	RPA0305/hslU	intergenic	A	(+187/+149)	C	0	0.0588775	0	0	0	0
21	SNP	NC_005296	335859	RPA0305/hslU	intergenic	C	(+200/+136)	G	0	0.0573978	0	0	0	8
22	SNP	NC_005296	335859	RPA0305/hslU	intergenic	C	(+200/+136)	G	0	0.0613246	0	0	0.0803604	8
23	SNP	NC_005296	335859	RPA0305/hslU	intergenic	C	(+200/+136)	G	0	0.0659575	0	0	0.0556293	8
24	SNP	NC_005296	335859	RPA0305/hslU	intergenic	C	(+200/+136)	G	0	0.0575037	0	0	0.0570889	8
25	SNP	NC_005296	335859	RPA0305/hslU	intergenic	C	(+200/+136)	G	0	0.0579376	0	0	0.0589662	8
26	SNP	NC_005296	335859	RPA0305/hslU	intergenic	C	(+200/+136)	G	0	0.0510778	0	0	0.0767875	8
27	SNP	NC_005296	335859	RPA0305/hslU	intergenic	C	(+200/+136)	G	0	0.0679641	0	0	0.084372	8
28	SNP	NC_005296	335859	RPA0305/hslU	intergenic	C	(+200/+136)	G	0.0551848	0	0	0	0.0502768	8
29	SNP	NC_005296	335859	RPA0305/hslU	intergenic	C	(+200/+136)	G	0	0	0	0	0.0515013	8
30	SNP	NC_005296	335859	RPA0305/hslU	intergenic	C	(+200/+136)	G	0	0.0608163	0	0	0.0641193	8
23	SNP	NC_005296	335862	RPA0305/hslU	intergenic	C	(+203/+133)	G	0	0	0	0	0.243539	0
25	SNP	NC_005296	335862	RPA0305/hslU	intergenic	C	(+203/+133)	G	0	0.197433	0	0	0	0
21	SNP	NC_005296	335863	RPA0305/hslU	intergenic	G	(+204/+132)	C	0	0	0.0688086	0	0	0
21	SNP	NC_005296	335869	RPA0305/hslU	intergenic	C	(+210/+126)	A	0	0	0.0564857	0	0	0
24	SNP	NC_005296	335869	RPA0305/hslU	intergenic	C	(+210/+126)	A	0	0	0.0801001	0	0	0
24	SNP	NC_005296	335874	RPA0305/hslU	intergenic	G	(+215/+121)	C	0	0	0.0772309	0	0	0
23	SNP	NC_005296	335879	RPA0305/hslU	intergenic	T	(+220/+116)	A	0	0.0568671	0	0	0	0
27	SNP	NC_005296	335879	RPA0305/hslU	intergenic	T	(+220/+116)	A	0	0.0512795	0	0	0	0
28	SNP	NC_005296	335879	RPA0305/hslU	intergenic	T	(+220/+116)	A	0	0.0571856	0	0	0	0
23	SNP	NC_005296	335881	RPA0305/hslU	intergenic	C	(+222/+114)	A	0	0.169078	0	0	0	1
29	SNP	NC_005296	335881	RPA0305/hslU	intergenic	C	(+222/+114)	A	0	0	0	0	0.119661	1
30	SNP	NC_005296	335881	RPA0305/hslU	intergenic	C	(+222/+114)	A	0	0	0	0	0.136185	1
24	SNP	NC_005296	335883	RPA0305/hslU	intergenic	T	(+224/+112)	A	0	0	0.0744233	0	0	0
22	SNP	NC_005296	335886	RPA0305/hslU	intergenic	C	(+227/+109)	A	0	0.0544806	0	0	0	0
23	SNP	NC_005296	335886	RPA0305/hslU	intergenic	C	(+227/+109)	A	0	0.069993	0	0	0	0
27	SNP	NC_005296	335886	RPA0305/hslU	intergenic	C	(+227/+109)	A	0	0.0532279	0	0	0	0
30	SNP	NC_005296	335886	RPA0305/hslU	intergenic	C	(+227/+109)	A	0	0.0614462	0	0	0	0
24	SNP	NC_005296	335890	RPA0305/hslU	intergenic	G	(+231/+105)	C	0	0.15795	0	0	0	1
30	SNP	NC_005296	335890	RPA0305/hslU	intergenic	G	(+231/+105)	C	0	0.170413	0	0	0	1
22	SNP	NC_005296	335899	RPA0305/hslU	intergenic	A	(+240/+96)	T	0	0.149734	0	0	0	0
29	SNP	NC_005296	335899	RPA0305/hslU	intergenic	A	(+240/+96)	T	0	0.174899	0	0	0	0
23	SNP	NC_005296	335903	RPA0305/hslU	intergenic	A	(+244/+92)	T	0	0.147322	0	0	0	0
25	SNP	NC_005296	335903	RPA0305/hslU	intergenic	A	(+244/+92)	T	0	0	0	0	0.158675	0
26	SNP	NC_005296	335903	RPA0305/hslU	intergenic	A	(+244/+92)	T	0	0.174239	0	0	0	0
22	SNP	NC_005296	335906	RPA0305/hslU	intergenic	C	(+247/+89)	G	0	0.0522566	0	0	0	1
23	SNP	NC_005296	335906	RPA0305/hslU	intergenic	C	(+247/+89)	G	0	0.0519557	0	0	0	1
27	SNP	NC_005296	335906	RPA0305/hslU	intergenic	C	(+247/+89)	G	0	0.0629601	0	0	0	1
28	SNP	NC_005296	335906	RPA0305/hslU	intergenic	C	(+247/+89)	G	0	0.077703	0	0	0	1
21	SNP	NC_005296	335912	RPA0305/hslU	intergenic	T	(+253/+83)	G	0	0	0	0.0805874	0	0
23	SNP	NC_005296	335912	RPA0305/hslU	intergenic	T	(+253/+83)	G	0	0.110178	0	0	0	0
24	SNP	NC_005296	335912	RPA0305/hslU	intergenic	T	(+253/+83)	G	0	0	0	0	0.0579476	0
26	SNP	NC_005296	335912	RPA0305/hslU	intergenic	T	(+253/+83)	G	0	0	0	0.07622	0	0
27	SNP	NC_005296	335912	RPA0305/hslU	intergenic	T	(+253/+83)	G	0	0.104611	0	0	0	0
28	SNP	NC_005296	335912	RPA0305/hslU	intergenic	T	(+253/+83)	G	0.0866222	0	0	0.0758352	0.0583811	0
29	SNP	NC_005296	335912	RPA0305/hslU	intergenic	T	(+253/+83)	G	0	0.106826	0	0	0	0
30	SNP	NC_005296	335912	RPA0305/hslU	intergenic	T	(+253/+83)	G	0	0.107652	0	0.0658078	0.0554762	0
21	SNP	NC_005296	335913	RPA0305/hslU	intergenic	C	(+254/+82)	G	0	0	0	0.0644093	0	0
22	SNP	NC_005296	335913	RPA0305/hslU	intergenic	C	(+254/+82)	G	0	0	0	0.0510178	0	0
25	SNP	NC_005296	335913	RPA0305/hslU	intergenic	C	(+254/+82)	G	0.0569072	0	0	0	0	0
26	SNP	NC_005296	335913	RPA0305/hslU	intergenic	C	(+254/+82)	G	0	0	0	0.0510263	0	0
28	SNP	NC_005296	335913	RPA0305/hslU	intergenic	C	(+254/+82)	G	0.0540962	0	0	0	0	0
30	SNP	NC_005296	335913	RPA0305/hslU	intergenic	C	(+254/+82)	G	0	0	0	0.0588303	0	0
21	SNP	NC_005296	335915	RPA0305/hslU	intergenic	A	(+256/+80)	C	0	0.0711184	0	0	0	0
24	SNP	NC_005296	335915	RPA0305/hslU	intergenic	A	(+256/+80)	C	0	0	0	0	0.0620055	0
25	SNP	NC_005296	335915	RPA0305/hslU	intergenic	A	(+256/+80)	C	0	0	0	0	0.0507798	0
30	SNP	NC_005296	335915	RPA0305/hslU	intergenic	A	(+256/+80)	C	0	0.0518556	0	0	0	0
21	SNP	NC_005296	336890	hslU	nonsynonymous	V	136	G	0	0.0709586	0	0	0	0
26	SNP	NC_005296	336890	hslU	nonsynonymous	V	136	G	0	0.0594296	0	0	0	0
27	SNP	NC_005296	336890	hslU	nonsynonymous	V	136	G	0	0.0745387	0	0	0	0
28	SNP	NC_005296	336890	hslU	nonsynonymous	V	136	G	0	0.0660486	0	0	0	0
29	SNP	NC_005296	336890	hslU	nonsynonymous	V	136	G	0	0.0645399	0	0	0	0
21	SNP	NC_005296	336923	hslU	nonsynonymous	V	125	G	0	0.0588641	0	0	0	0
26	SNP	NC_005296	336923	hslU	nonsynonymous	V	125	G	0	0.0534501	0	0	0	0
27	SNP	NC_005296	336923	hslU	nonsynonymous	V	125	G	0	0.0836773	0	0	0	0
28	SNP	NC_005296	336923	hslU	nonsynonymous	V	125	G	0	0.0772099	0	0	0	0
29	SNP	NC_005296	336923	hslU	nonsynonymous	V	125	G	0	0.0630178	0	0	0	0
23	SNP	NC_005296	337039	hslU	nonsynonymous	F	86	L	0	0	0	0	0.0961132	0
23	SNP	NC_005296	337065	hslU	nonsynonymous	F	78	V	0	0	0	0	0.0891786	2
24	SNP	NC_005296	337065	hslU	nonsynonymous	F	78	V	0	0	0	0	0.0900269	2
25	SNP	NC_005296	337065	hslU	nonsynonymous	F	78	V	0	0	0	0	0.0532188	2
26	SNP	NC_005296	337065	hslU	nonsynonymous	F	78	V	0	0	0	0	0.0938454	2
27	SNP	NC_005296	337065	hslU	nonsynonymous	F	78	V	0	0	0	0	0.0719142	2
30	SNP	NC_005296	337065	hslU	nonsynonymous	F	78	V	0	0	0	0	0.0896249	2
28	SNP	NC_005296	337078	hslU	synonymous	L	73	L	0	0	0	0	0.0514841	0
22	SNP	NC_005296	337088	hslU	nonsynonymous	L	70	R	0	0	0	0	0.0696907	3
23	SNP	NC_005296	337088	hslU	nonsynonymous	L	70	R	0	0	0	0	0.0785584	3
24	SNP	NC_005296	337088	hslU	nonsynonymous	L	70	R	0	0	0	0	0.0872426	3
27	SNP	NC_005296	337088	hslU	nonsynonymous	L	70	R	0	0	0	0	0.0772471	3
28	SNP	NC_005296	337088	hslU	nonsynonymous	L	70	R	0	0	0	0	0.10757	3
29	SNP	NC_005296	337088	hslU	nonsynonymous	L	70	R	0	0	0	0	0.0770378	3
26	SNP	NC_005296	338201	hslV	nonsynonymous	L	105	F	0	0.0571756	0	0	0	0
27	SNP	NC_005296	338201	hslV	nonsynonymous	L	105	F	0	0.0613871	0	0	0	0
21	SNP	NC_005296	338211	hslV	nonsynonymous	D	102	A	0	0.0735531	0	0	0	0
27	SNP	NC_005296	338211	hslV	nonsynonymous	D	102	A	0	0.0728111	0	0	0	0
29	SNP	NC_005296	338211	hslV	nonsynonymous	D	102	A	0	0.0672445	0	0	0	0
21	SNP	NC_005296	340833	hisA	nonsynonymous	E	115	D	0	0	0	0	0.0978637	5
25	SNP	NC_005296	340833	hisA	nonsynonymous	E	115	D	0	0	0	0	0.0560985	5
29	SNP	NC_005296	340833	hisA	nonsynonymous	E	115	D	0	0	0	0	0.0582919	5
24	SNP	NC_005296	340841	hisA	nonsynonymous	K	118	T	0	0	0	0	0.0719213	1
25	SNP	NC_005296	340851	hisA	synonymous	P	121	P	0	0	0	0	0.0950327	0
21	SNP	NC_005296	340857	hisA	synonymous	R	123	R	0	0.0629053	0	0	0	0
27	SNP	NC_005296	340857	hisA	synonymous	R	123	R	0	0.0583916	0	0	0.122111	0
21	SNP	NC_005296	340860	hisA	synonymous	V	124	V	0	0	0	0	0.130991	0
25	SNP	NC_005296	340860	hisA	synonymous	V	124	V	0	0.0547419	0	0	0	0
27	SNP	NC_005296	340860	hisA	synonymous	V	124	V	0	0.0552988	0	0	0	0
21	SNP	NC_005296	340862	hisA	nonsynonymous	A	125	G	0	0.0585756	0	0	0	0
27	SNP	NC_005296	340862	hisA	nonsynonymous	A	125	G	0	0.0668082	0	0	0	0
25	SNP	NC_005296	340865	hisA	nonsynonymous	V	126	G	0	0.0655994	0	0	0	0
27	SNP	NC_005296	340865	hisA	nonsynonymous	V	126	G	0	0.0642653	0	0	0	0
27	SNP	NC_005296	340866	hisA	synonymous	V	126	V	0	0.0562019	0	0	0	0
24	SNP	NC_005296	340876	hisA	nonsynonymous	A	130	P	0	0	0	0	0.102077	1
21	SNP	NC_005296	340883	hisA	nonsynonymous	D	132	A	0	0.0670748	0	0	0.17153	10
22	SNP	NC_005296	340883	hisA	nonsynonymous	D	132	A	0	0.0539932	0	0	0.0993009	10
23	SNP	NC_005296	340883	hisA	nonsynonymous	D	132	A	0	0	0	0	0.130546	10
24	SNP	NC_005296	340883	hisA	nonsynonymous	D	132	A	0	0	0	0	0.151031	10
25	SNP	NC_005296	340883	hisA	nonsynonymous	D	132	A	0	0.0588431	0	0	0.119478	10
26	SNP	NC_005296	340883	hisA	nonsynonymous	D	132	A	0	0.0619869	0	0	0.0989943	10
27	SNP	NC_005296	340883	hisA	nonsynonymous	D	132	A	0	0.0716386	0	0	0.115619	10
28	SNP	NC_005296	340883	hisA	nonsynonymous	D	132	A	0	0.0790482	0	0	0.116885	10
29	SNP	NC_005296	340883	hisA	nonsynonymous	D	132	A	0	0.0503283	0	0	0.129264	10
30	SNP	NC_005296	340883	hisA	nonsynonymous	D	132	A	0	0.0533218	0	0	0.117174	10
24	SNP	NC_005296	340886	hisA	nonsynonymous	G	133	A	0	0	0	0	0.123615	2
28	SNP	NC_005296	340886	hisA	nonsynonymous	G	133	A	0	0	0	0	0.106443	2
21	SNP	NC_005296	340889	hisA	nonsynonymous	N	134	T	0	0	0	0	0.133687	3
22	SNP	NC_005296	340889	hisA	nonsynonymous	N	134	T	0	0	0	0	0.0832276	3
23	SNP	NC_005296	340889	hisA	nonsynonymous	N	134	T	0	0	0	0	0.101646	3
24	SNP	NC_005296	340889	hisA	nonsynonymous	N	134	T	0	0	0	0	0.114756	3
25	SNP	NC_005296	340889	hisA	nonsynonymous	N	134	T	0	0	0	0	0.0648742	3
26	SNP	NC_005296	340889	hisA	nonsynonymous	N	134	T	0	0	0	0	0.0860214	3
27	SNP	NC_005296	340889	hisA	nonsynonymous	N	134	T	0	0	0	0	0.0875721	3
28	SNP	NC_005296	340889	hisA	nonsynonymous	N	134	T	0	0	0	0	0.0840993	3
29	SNP	NC_005296	340889	hisA	nonsynonymous	N	134	T	0	0	0	0	0.0940785	3
30	SNP	NC_005296	340889	hisA	nonsynonymous	N	134	T	0	0	0	0	0.10147	3
21	SNP	NC_005296	340892	hisA	nonsynonymous	V	135	G	0	0.111066	0	0	0	0
23	SNP	NC_005296	340892	hisA	nonsynonymous	V	135	G	0	0.143183	0	0	0	0
25	SNP	NC_005296	340892	hisA	nonsynonymous	V	135	G	0	0.117669	0	0	0	0
26	SNP	NC_005296	340892	hisA	nonsynonymous	V	135	G	0	0.102643	0	0	0	0
27	SNP	NC_005296	340892	hisA	nonsynonymous	V	135	G	0	0.108589	0	0	0	0
28	SNP	NC_005296	340892	hisA	nonsynonymous	V	135	G	0	0.114394	0	0	0	0
29	SNP	NC_005296	340892	hisA	nonsynonymous	V	135	G	0	0.0974689	0	0	0	0
30	SNP	NC_005296	340892	hisA	nonsynonymous	V	135	G	0	0.111958	0	0	0	0
21	SNP	NC_005296	341639	hisF	nonsynonymous	P	135	T	0	0	0.0672603	0	0	0
22	SNP	NC_005296	341639	hisF	nonsynonymous	P	135	T	0	0	0.0538669	0	0	0
24	SNP	NC_005296	341639	hisF	nonsynonymous	P	135	T	0	0	0.0806475	0	0	0
25	SNP	NC_005296	341639	hisF	nonsynonymous	P	135	T	0	0	0.0622511	0	0	0
26	SNP	NC_005296	341639	hisF	nonsynonymous	P	135	T	0	0	0.056241	0	0	0
26	SNP	NC_005296	341639	hisF	nonsynonymous	P	135	S	0	0	0	0.0504894	0	0
27	SNP	NC_005296	341639	hisF	nonsynonymous	P	135	T	0	0	0.0801597	0	0	0
30	SNP	NC_005296	341639	hisF	nonsynonymous	P	135	T	0	0	0.0949802	0	0	0
21	SNP	NC_005296	341640	hisF	nonsynonymous	P	135	Q	0	0	0.05653	0	0	2
22	SNP	NC_005296	341640	hisF	nonsynonymous	P	135	Q	0	0	0.0713654	0	0	2
23	SNP	NC_005296	341640	hisF	nonsynonymous	P	135	Q	0	0	0.0725255	0	0	2
24	SNP	NC_005296	341640	hisF	nonsynonymous	P	135	Q	0	0	0.0680571	0	0	2
25	SNP	NC_005296	341640	hisF	nonsynonymous	P	135	Q	0	0	0.0670271	0	0	2
26	SNP	NC_005296	341640	hisF	nonsynonymous	P	135	Q	0	0	0.0527692	0	0	2
27	SNP	NC_005296	341640	hisF	nonsynonymous	P	135	Q	0	0	0.0622225	0	0	2
29	SNP	NC_005296	341640	hisF	nonsynonymous	P	135	Q	0	0	0.074934	0	0	2
30	SNP	NC_005296	341640	hisF	nonsynonymous	P	135	Q	0	0	0.0659838	0	0	2
21	SNP	NC_005296	341643	hisF	nonsynonymous	G	136	V	0	0	0.0548601	0	0	0
26	SNP	NC_005296	341643	hisF	nonsynonymous	G	136	V	0	0	0.079164	0	0	0
27	SNP	NC_005296	341643	hisF	nonsynonymous	G	136	V	0	0	0.0877676	0	0	0
21	SNP	NC_005296	341645	hisF	nonsynonymous	R	137	S	0	0	0.0519919	0	0	0
22	SNP	NC_005296	341645	hisF	nonsynonymous	R	137	S	0	0	0.0645456	0	0	0
23	SNP	NC_005296	341645	hisF	nonsynonymous	R	137	S	0	0	0.0608926	0	0	0
24	SNP	NC_005296	341645	hisF	nonsynonymous	R	137	S	0	0	0.0740752	0	0	0
21	SNP	NC_005296	341650	hisF	nonsynonymous	D	138	E	0	0	0.0565429	0	0	0
23	SNP	NC_005296	341650	hisF	nonsynonymous	D	138	E	0	0	0.0618615	0	0	0
24	SNP	NC_005296	341650	hisF	nonsynonymous	D	138	E	0	0	0.0723381	0	0	0
25	SNP	NC_005296	341650	hisF	nonsynonymous	D	138	E	0	0	0.0628915	0	0	0
28	SNP	NC_005296	341650	hisF	nonsynonymous	D	138	E	0	0	0.0622125	0	0	0
21	SNP	NC_005296	341651	hisF	nonsynonymous	R	139	S	0	0	0.0620198	0	0	0
22	SNP	NC_005296	341651	hisF	nonsynonymous	R	139	S	0	0	0.06145	0	0	0
23	SNP	NC_005296	341651	hisF	nonsynonymous	R	139	S	0	0	0.0798845	0	0	0
24	SNP	NC_005296	341651	hisF	nonsynonymous	R	139	S	0	0	0.089848	0	0	0
25	SNP	NC_005296	341651	hisF	nonsynonymous	R	139	S	0	0	0.0843792	0	0	0
27	SNP	NC_005296	341651	hisF	nonsynonymous	R	139	S	0	0	0.0821462	0	0	0
28	SNP	NC_005296	341651	hisF	nonsynonymous	R	139	S	0	0	0.0512342	0	0	0
29	SNP	NC_005296	341651	hisF	nonsynonymous	R	139	S	0	0	0.0673785	0	0	0
21	SNP	NC_005296	341817	hisF	nonsynonymous	D	194	A	0	0.0708704	0	0	0	0
22	SNP	NC_005296	341817	hisF	nonsynonymous	D	194	A	0	0.0548105	0	0	0	0
23	SNP	NC_005296	341817	hisF	nonsynonymous	D	194	A	0	0.067018	0	0	0	0
25	SNP	NC_005296	341817	hisF	nonsynonymous	D	194	A	0	0.0602498	0	0	0	0
27	SNP	NC_005296	341817	hisF	nonsynonymous	D	194	A	0	0.0746927	0	0	0	0
28	SNP	NC_005296	341817	hisF	nonsynonymous	D	194	A	0	0.0534434	0	0	0	0
29	SNP	NC_005296	341817	hisF	nonsynonymous	D	194	A	0	0.0697665	0	0	0	0
30	SNP	NC_005296	341817	hisF	nonsynonymous	D	194	A	0	0.0689549	0	0	0	0
21	SNP	NC_005296	341843	hisF	nonsynonymous	S	203	A	0	0.0716562	0	0	0	0
22	SNP	NC_005296	341843	hisF	nonsynonymous	S	203	A	0	0.0700607	0	0	0	0
23	SNP	NC_005296	341843	hisF	nonsynonymous	S	203	A	0	0.0677805	0	0	0	0
24	SNP	NC_005296	341843	hisF	nonsynonymous	S	203	A	0	0.056932	0	0	0	0
25	SNP	NC_005296	341843	hisF	nonsynonymous	S	203	A	0	0.0759811	0	0	0	0
26	SNP	NC_005296	341843	hisF	nonsynonymous	S	203	A	0	0.0585585	0	0	0	0
27	SNP	NC_005296	341843	hisF	nonsynonymous	S	203	A	0	0.0759082	0	0	0	0
28	SNP	NC_005296	341843	hisF	nonsynonymous	S	203	A	0	0.0799904	0	0	0	0
29	SNP	NC_005296	341843	hisF	nonsynonymous	S	203	A	0	0.0671797	0	0	0	0
30	SNP	NC_005296	341843	hisF	nonsynonymous	S	203	A	0	0.0799255	0	0	0	0
21	SNP	NC_005296	341853	hisF	nonsynonymous	V	206	G	0	0.0637369	0	0	0.0577445	0
22	SNP	NC_005296	341853	hisF	nonsynonymous	V	206	G	0	0.0553956	0	0	0	0
24	SNP	NC_005296	341853	hisF	nonsynonymous	V	206	G	0	0	0	0	0.0791707	0
25	SNP	NC_005296	341853	hisF	nonsynonymous	V	206	G	0	0.0573792	0	0	0.0606704	0
27	SNP	NC_005296	341853	hisF	nonsynonymous	V	206	G	0	0.0593352	0	0	0.0600338	0
28	SNP	NC_005296	341853	hisF	nonsynonymous	V	206	G	0	0.0686507	0	0	0.0513482	0
29	SNP	NC_005296	341853	hisF	nonsynonymous	V	206	G	0	0.0589061	0	0	0	0
30	SNP	NC_005296	341853	hisF	nonsynonymous	V	206	G	0	0.0645571	0	0	0	0
21	SNP	NC_005296	341895	hisF	nonsynonymous	H	220	P	0	0.0717683	0	0	0	0
22	SNP	NC_005296	341895	hisF	nonsynonymous	H	220	P	0	0.0559459	0	0	0	0
23	SNP	NC_005296	341895	hisF	nonsynonymous	H	220	P	0	0.0505824	0	0	0	0
25	SNP	NC_005296	341895	hisF	nonsynonymous	H	220	P	0	0.0703826	0	0	0	0
27	SNP	NC_005296	341895	hisF	nonsynonymous	H	220	P	0	0.0668826	0	0	0	0
28	SNP	NC_005296	341895	hisF	nonsynonymous	H	220	P	0	0.0764251	0	0	0	0
29	SNP	NC_005296	341895	hisF	nonsynonymous	H	220	P	0	0.0683169	0	0	0	0
30	SNP	NC_005296	341895	hisF	nonsynonymous	H	220	P	0	0.0574179	0	0	0	0
21	SNP	NC_005296	341897	hisF	nonsynonymous	A	221	P	0	0.0724702	0	0	0	0
22	SNP	NC_005296	341897	hisF	nonsynonymous	A	221	P	0	0.0604529	0	0	0	0
25	SNP	NC_005296	341897	hisF	nonsynonymous	A	221	P	0	0.059288	0	0	0	0
27	SNP	NC_005296	341897	hisF	nonsynonymous	A	221	P	0	0.0662236	0	0	0	0
29	SNP	NC_005296	341897	hisF	nonsynonymous	A	221	P	0	0.0585399	0	0	0	0
21	SNP	NC_005296	341910	hisF	nonsynonymous	L	225	R	0	0.0642276	0	0	0	0
22	SNP	NC_005296	341910	hisF	nonsynonymous	L	225	R	0	0.050447	0	0	0	0
25	SNP	NC_005296	341910	hisF	nonsynonymous	L	225	R	0	0.0602965	0	0	0	0
27	SNP	NC_005296	341910	hisF	nonsynonymous	L	225	R	0	0.0616713	0	0	0	0
28	SNP	NC_005296	341910	hisF	nonsynonymous	L	225	R	0	0.0586929	0	0	0	0
29	SNP	NC_005296	341910	hisF	nonsynonymous	L	225	R	0	0.0514383	0	0	0	0
30	SNP	NC_005296	341910	hisF	nonsynonymous	L	225	R	0	0.0530248	0	0	0	0
21	SNP	NC_005296	342398	hisE/coaA	intergenic	A	(+17/-58)	C	0	0.091588	0	0	0	0
22	SNP	NC_005296	342398	hisE/coaA	intergenic	A	(+17/-58)	C	0	0.0897141	0	0	0	0
23	SNP	NC_005296	342398	hisE/coaA	intergenic	A	(+17/-58)	C	0	0.077157	0	0	0	0
24	SNP	NC_005296	342398	hisE/coaA	intergenic	A	(+17/-58)	C	0	0.0758233	0	0	0	0
25	SNP	NC_005296	342398	hisE/coaA	intergenic	A	(+17/-58)	C	0	0.0915804	0	0	0	0
27	SNP	NC_005296	342398	hisE/coaA	intergenic	A	(+17/-58)	C	0	0.0811486	0	0	0	0
28	SNP	NC_005296	342398	hisE/coaA	intergenic	A	(+17/-58)	C	0	0.0689936	0	0	0	0
29	SNP	NC_005296	342398	hisE/coaA	intergenic	A	(+17/-58)	C	0	0.0856071	0	0	0	0
30	SNP	NC_005296	342398	hisE/coaA	intergenic	A	(+17/-58)	C	0	0.0918975	0	0	0	0
21	SNP	NC_005296	342422	hisE/coaA	intergenic	C	(+41/-34)	A	0	0.14715	0	0	0	0
27	SNP	NC_005296	342422	hisE/coaA	intergenic	C	(+41/-34)	A	0	0.147072	0	0	0	0
21	SNP	NC_005296	342429	hisE/coaA	intergenic	T	(+48/-27)	A	0	0.0526457	0	0	0	0
25	SNP	NC_005296	342429	hisE/coaA	intergenic	T	(+48/-27)	A	0	0.0619884	0	0	0	0
28	SNP	NC_005296	342429	hisE/coaA	intergenic	T	(+48/-27)	A	0	0.059679	0	0	0	0
29	SNP	NC_005296	342429	hisE/coaA	intergenic	T	(+48/-27)	A	0	0.0530467	0	0	0	0
21	SNP	NC_005296	342483	coaA	nonsynonymous	Y	10	N	0	0.0546379	0	0	0	0
25	SNP	NC_005296	342483	coaA	nonsynonymous	Y	10	N	0	0.0548201	0	0	0	0
27	SNP	NC_005296	343446	coaA/RPA0316	intergenic	G	(+34/+155)	C	0	0	0	0	0.0572143	2
21	SNP	NC_005296	343447	coaA/RPA0316	intergenic	C	(+35/+154)	A	0	0	0	0	0.050622	0
25	SNP	NC_005296	343447	coaA/RPA0316	intergenic	C	(+35/+154)	A	0	0	0	0	0.0741572	0
29	SNP	NC_005296	343447	coaA/RPA0316	intergenic	C	(+35/+154)	A	0	0	0	0	0.0632482	0
23	SNP	NC_005296	343450	coaA/RPA0316	intergenic	C	(+38/+151)	A	0	0	0	0	0.0523701	0
26	SNP	NC_005296	343450	coaA/RPA0316	intergenic	C	(+38/+151)	A	0	0	0	0	0.052588	0
28	SNP	NC_005296	343450	coaA/RPA0316	intergenic	C	(+38/+151)	A	0	0	0	0	0.0537248	0
21	SNP	NC_005296	343452	coaA/RPA0316	intergenic	C	(+40/+149)	A	0	0.0563359	0	0	0	1
22	SNP	NC_005296	343452	coaA/RPA0316	intergenic	C	(+40/+149)	A	0	0	0	0	0.0963726	1
23	SNP	NC_005296	343452	coaA/RPA0316	intergenic	C	(+40/+149)	A	0	0.0536036	0	0	0	1
24	SNP	NC_005296	343452	coaA/RPA0316	intergenic	C	(+40/+149)	A	0	0	0	0	0.0854278	1
25	SNP	NC_005296	343452	coaA/RPA0316	intergenic	C	(+40/+149)	A	0	0	0	0	0.121767	1
27	SNP	NC_005296	343452	coaA/RPA0316	intergenic	C	(+40/+149)	A	0	0.0506678	0	0	0	1
28	SNP	NC_005296	343452	coaA/RPA0316	intergenic	C	(+40/+149)	A	0	0	0	0	0.111131	1
30	SNP	NC_005296	343452	coaA/RPA0316	intergenic	C	(+40/+149)	A	0	0.0565038	0	0	0.098763	1
23	SNP	NC_005296	343456	coaA/RPA0316	intergenic	T	(+44/+145)	A	0	0	0	0	0.0812354	0
28	SNP	NC_005296	343456	coaA/RPA0316	intergenic	T	(+44/+145)	A	0	0	0	0	0.0747237	0
26	SNP	NC_005296	343459	coaA/RPA0316	intergenic	G	(+47/+142)	C	0	0	0	0	0.137042	1
28	SNP	NC_005296	343459	coaA/RPA0316	intergenic	G	(+47/+142)	C	0	0	0	0	0.134267	1
24	SNP	NC_005296	343462	coaA/RPA0316	intergenic	A	(+50/+139)	C	0	0	0	0	0.0672908	0
22	SNP	NC_005296	343479	coaA/RPA0316	intergenic	G	(+67/+122)	C	0	0	0	0	0.0771241	0
29	SNP	NC_005296	343479	coaA/RPA0316	intergenic	G	(+67/+122)	C	0	0	0	0	0.0811453	0
21	SNP	NC_005296	343480	coaA/RPA0316	intergenic	A	(+68/+121)	C	0	0.120692	0	0	0.203531	10
22	SNP	NC_005296	343480	coaA/RPA0316	intergenic	A	(+68/+121)	C	0	0.110584	0	0.0551276	0.162356	10
23	SNP	NC_005296	343480	coaA/RPA0316	intergenic	A	(+68/+121)	C	0	0.115032	0	0	0.201238	10
24	SNP	NC_005296	343480	coaA/RPA0316	intergenic	A	(+68/+121)	C	0	0.106306	0	0	0.189729	10
25	SNP	NC_005296	343480	coaA/RPA0316	intergenic	A	(+68/+121)	C	0	0.106644	0	0	0.178087	10
26	SNP	NC_005296	343480	coaA/RPA0316	intergenic	A	(+68/+121)	C	0	0.0986052	0	0	0.199991	10
27	SNP	NC_005296	343480	coaA/RPA0316	intergenic	A	(+68/+121)	C	0	0.103009	0	0	0.193161	10
28	SNP	NC_005296	343480	coaA/RPA0316	intergenic	A	(+68/+121)	C	0	0.111911	0	0	0.199495	10
29	SNP	NC_005296	343480	coaA/RPA0316	intergenic	A	(+68/+121)	C	0	0.0973606	0	0	0.201171	10
30	SNP	NC_005296	343480	coaA/RPA0316	intergenic	A	(+68/+121)	C	0	0.134044	0	0	0.198591	10
21	SNP	NC_005296	343485	coaA/RPA0316	intergenic	G	(+73/+116)	C	0	0	0	0	0.0518041	0
23	SNP	NC_005296	343485	coaA/RPA0316	intergenic	G	(+73/+116)	C	0	0	0	0	0.0589552	0
24	SNP	NC_005296	343485	coaA/RPA0316	intergenic	G	(+73/+116)	C	0	0	0	0	0.0551629	0
29	SNP	NC_005296	343485	coaA/RPA0316	intergenic	G	(+73/+116)	C	0	0	0	0	0.050715	0
21	SNP	NC_005296	346719	RPA0317/RPA0318	intergenic	G	(-97/+30)	T	0	0.124305	0	0	0	0
24	SNP	NC_005296	348287	RPA0318	synonymous	M	1	M	0	0.0545025	0	0	0	0
24	SNP	NC_005296	348289	RPA0318/RPA0319	intergenic	A	(-2/+98)	C	0	0.0535665	0	0	0	0
29	SNP	NC_005296	348289	RPA0318/RPA0319	intergenic	A	(-2/+98)	C	0	0.0523815	0	0	0	0
21	SNP	NC_005296	348305	RPA0318/RPA0319	intergenic	G	(-18/+82)	C	0	0.069448	0	0	0	0
22	SNP	NC_005296	348305	RPA0318/RPA0319	intergenic	G	(-18/+82)	C	0	0.0515385	0	0	0	0
23	SNP	NC_005296	348305	RPA0318/RPA0319	intergenic	G	(-18/+82)	C	0	0.0620041	0	0	0	0
24	SNP	NC_005296	348305	RPA0318/RPA0319	intergenic	G	(-18/+82)	C	0	0.0773249	0	0	0	0
25	SNP	NC_005296	348305	RPA0318/RPA0319	intergenic	G	(-18/+82)	C	0	0.0588002	0	0	0	0
27	SNP	NC_005296	348305	RPA0318/RPA0319	intergenic	G	(-18/+82)	C	0	0.0557289	0	0	0.0504088	0
29	SNP	NC_005296	348305	RPA0318/RPA0319	intergenic	G	(-18/+82)	C	0	0.0648351	0	0	0	0
30	SNP	NC_005296	348305	RPA0318/RPA0319	intergenic	G	(-18/+82)	C	0	0.0537906	0	0	0	0
21	SNP	NC_005296	348315	RPA0318/RPA0319	intergenic	T	(-28/+72)	A	0	0.0621648	0	0	0	1
23	SNP	NC_005296	348315	RPA0318/RPA0319	intergenic	T	(-28/+72)	A	0	0.0540581	0	0	0	1
24	SNP	NC_005296	348315	RPA0318/RPA0319	intergenic	T	(-28/+72)	A	0	0.0595875	0	0	0	1
28	SNP	NC_005296	348315	RPA0318/RPA0319	intergenic	T	(-28/+72)	A	0	0.0608931	0	0	0	1
29	SNP	NC_005296	348315	RPA0318/RPA0319	intergenic	T	(-28/+72)	A	0	0.0528865	0	0	0	1
24	SNP	NC_005296	348317	RPA0318/RPA0319	intergenic	A	(-30/+70)	C	0	0.0557141	0	0	0	0
21	SNP	NC_005296	348329	RPA0318/RPA0319	intergenic	T	(-42/+58)	C	0	0.0762558	0	0	0	0
24	SNP	NC_005296	348329	RPA0318/RPA0319	intergenic	T	(-42/+58)	C	0	0.0774374	0	0	0	0
25	SNP	NC_005296	348329	RPA0318/RPA0319	intergenic	T	(-42/+58)	C	0	0.07867	0	0	0	0
21	SNP	NC_005296	348337	RPA0318/RPA0319	intergenic	C	(-50/+50)	A	0	0.102007	0	0	0	2
22	SNP	NC_005296	348337	RPA0318/RPA0319	intergenic	C	(-50/+50)	A	0	0.0812244	0	0	0	2
24	SNP	NC_005296	348337	RPA0318/RPA0319	intergenic	C	(-50/+50)	A	0	0.100325	0	0	0.0777373	2
26	SNP	NC_005296	348337	RPA0318/RPA0319	intergenic	C	(-50/+50)	A	0	0.0787673	0	0	0	2
27	SNP	NC_005296	348337	RPA0318/RPA0319	intergenic	C	(-50/+50)	A	0	0.0863528	0	0	0	2
28	SNP	NC_005296	348337	RPA0318/RPA0319	intergenic	C	(-50/+50)	A	0	0.090169	0	0	0.122516	2
29	SNP	NC_005296	348337	RPA0318/RPA0319	intergenic	C	(-50/+50)	A	0	0.0917425	0	0	0	2
30	SNP	NC_005296	348337	RPA0318/RPA0319	intergenic	C	(-50/+50)	A	0	0.0826221	0	0	0	2
22	SNP	NC_005296	348340	RPA0318/RPA0319	intergenic	G	(-53/+47)	T	0	0.0624852	0	0	0	0
23	SNP	NC_005296	348340	RPA0318/RPA0319	intergenic	G	(-53/+47)	T	0	0.0590563	0	0	0	0
29	SNP	NC_005296	348340	RPA0318/RPA0319	intergenic	G	(-53/+47)	T	0	0.0687242	0	0	0	0
21	SNP	NC_005296	348343	RPA0318/RPA0319	intergenic	C	(-56/+44)	A	0	0.0590215	0	0	0	0
24	SNP	NC_005296	348343	RPA0318/RPA0319	intergenic	C	(-56/+44)	A	0	0.0556703	0	0	0	0
29	SNP	NC_005296	348343	RPA0318/RPA0319	intergenic	C	(-56/+44)	A	0	0.0555849	0	0	0	0
30	SNP	NC_005296	348343	RPA0318/RPA0319	intergenic	C	(-56/+44)	A	0	0.0544634	0	0	0	0
21	SNP	NC_005296	348346	RPA0318/RPA0319	intergenic	T	(-59/+41)	A	0	0.0550995	0	0	0	2
22	SNP	NC_005296	348346	RPA0318/RPA0319	intergenic	T	(-59/+41)	A	0	0.0535407	0	0	0.0518875	2
24	SNP	NC_005296	348346	RPA0318/RPA0319	intergenic	T	(-59/+41)	A	0	0.0535841	0	0	0.0524912	2
26	SNP	NC_005296	348346	RPA0318/RPA0319	intergenic	T	(-59/+41)	A	0	0	0	0	0.0620141	2
29	SNP	NC_005296	348346	RPA0318/RPA0319	intergenic	T	(-59/+41)	A	0	0.0564904	0	0	0	2
21	SNP	NC_005296	348351	RPA0318/RPA0319	intergenic	G	(-64/+36)	C	0	0.136167	0	0	0.167747	0
22	SNP	NC_005296	348351	RPA0318/RPA0319	intergenic	G	(-64/+36)	C	0	0.124591	0	0	0.129611	0
23	SNP	NC_005296	348351	RPA0318/RPA0319	intergenic	G	(-64/+36)	C	0	0.137064	0	0	0	0
24	SNP	NC_005296	348351	RPA0318/RPA0319	intergenic	G	(-64/+36)	C	0	0.138355	0	0	0.149948	0
25	SNP	NC_005296	348351	RPA0318/RPA0319	intergenic	G	(-64/+36)	C	0	0.138772	0	0	0	0
26	SNP	NC_005296	348351	RPA0318/RPA0319	intergenic	G	(-64/+36)	C	0	0.114304	0	0	0	0
27	SNP	NC_005296	348351	RPA0318/RPA0319	intergenic	G	(-64/+36)	C	0	0.118312	0	0	0	0
28	SNP	NC_005296	348351	RPA0318/RPA0319	intergenic	G	(-64/+36)	C	0	0.128252	0	0	0	0
29	SNP	NC_005296	348351	RPA0318/RPA0319	intergenic	G	(-64/+36)	C	0	0.136872	0	0	0	0
30	SNP	NC_005296	348351	RPA0318/RPA0319	intergenic	G	(-64/+36)	C	0	0.121685	0	0	0	0
21	SNP	NC_005296	348357	RPA0318/RPA0319	intergenic	A	(-70/+30)	C	0	0.148714	0	0	0	0
22	SNP	NC_005296	348357	RPA0318/RPA0319	intergenic	A	(-70/+30)	C	0	0.131155	0	0	0	0
24	SNP	NC_005296	348357	RPA0318/RPA0319	intergenic	A	(-70/+30)	C	0	0.154142	0	0	0	0
25	SNP	NC_005296	348357	RPA0318/RPA0319	intergenic	A	(-70/+30)	C	0	0.14281	0	0	0	0
26	SNP	NC_005296	348357	RPA0318/RPA0319	intergenic	A	(-70/+30)	C	0	0.118062	0	0	0	0
27	SNP	NC_005296	348357	RPA0318/RPA0319	intergenic	A	(-70/+30)	C	0	0.131946	0	0	0	0
29	SNP	NC_005296	348357	RPA0318/RPA0319	intergenic	A	(-70/+30)	C	0	0.147614	0	0	0	0
30	SNP	NC_005296	348357	RPA0318/RPA0319	intergenic	A	(-70/+30)	C	0	0.147	0	0	0	0
22	SNP	NC_005296	348369	RPA0318/RPA0319	intergenic	T	(-82/+18)	G	0	0.0539184	0	0	0	0
23	SNP	NC_005296	348369	RPA0318/RPA0319	intergenic	T	(-82/+18)	G	0	0.0623145	0	0	0	0
24	SNP	NC_005296	348369	RPA0318/RPA0319	intergenic	T	(-82/+18)	G	0	0.0534205	0	0	0	0
25	SNP	NC_005296	348369	RPA0318/RPA0319	intergenic	T	(-82/+18)	G	0	0.0564418	0	0	0	0
29	SNP	NC_005296	348369	RPA0318/RPA0319	intergenic	T	(-82/+18)	G	0	0.0649886	0	0	0	0
23	SNP	NC_005296	349744	RPA0321	nonsynonymous	V	113	G	0	0.0504251	0	0	0	0
24	SNP	NC_005296	349744	RPA0321	nonsynonymous	V	113	G	0	0.0604663	0	0	0	0
25	SNP	NC_005296	349744	RPA0321	nonsynonymous	V	113	G	0	0.0504742	0	0	0	0
26	SNP	NC_005296	349744	RPA0321	nonsynonymous	V	113	G	0	0.0581975	0	0	0	0
28	SNP	NC_005296	349744	RPA0321	nonsynonymous	V	113	G	0	0.0545473	0	0	0	0
30	SNP	NC_005296	349744	RPA0321	nonsynonymous	V	113	G	0	0.0602255	0	0	0	0
24	SNP	NC_005296	349831	RPA0321	nonsynonymous	V	84	G	0	0.0575995	0	0	0	0
29	SNP	NC_005296	349831	RPA0321	nonsynonymous	V	84	G	0	0.0655184	0	0	0	0
21	SNP	NC_005296	349840	RPA0321	nonsynonymous	V	81	G	0	0.0546241	0	0	0	0
21	SNP	NC_005296	349847	RPA0321	nonsynonymous	S	79	R	0	0.0969472	0	0	0	0
23	SNP	NC_005296	349847	RPA0321	nonsynonymous	S	79	R	0	0.0875592	0	0	0	0
24	SNP	NC_005296	349847	RPA0321	nonsynonymous	S	79	R	0	0.0679021	0	0	0	0
28	SNP	NC_005296	349847	RPA0321	nonsynonymous	S	79	R	0	0.0555696	0	0	0	0
29	SNP	NC_005296	349847	RPA0321	nonsynonymous	S	79	R	0	0.0687027	0	0	0	0
30	SNP	NC_005296	349847	RPA0321	nonsynonymous	S	79	R	0	0.0772796	0	0	0	0
22	SNP	NC_005296	349856	RPA0321	nonsense	E	76	*	0	0.118029	0	0	0	1
23	SNP	NC_005296	349856	RPA0321	nonsense	E	76	*	0	0.0992002	0	0	0	1
24	SNP	NC_005296	349856	RPA0321	nonsense	E	76	*	0	0.089644	0	0	0	1
28	SNP	NC_005296	349856	RPA0321	nonsense	E	76	*	0	0.104454	0	0	0	1
23	SNP	NC_005296	349871	RPA0321	nonsynonymous	D	71	Y	0	0	0	0	0.058908	0
28	SNP	NC_005296	350428	gshB	nonsynonymous	L	278	I	0	0	0.0667558	0	0	0
28	SNP	NC_005296	350441	gshB	synonymous	V	273	V	0	0	0.0618753	0	0	0
22	SNP	NC_005296	351764	RPA0324	nonsynonymous	A	304	S	0	0	0.071497	0	0	0
22	SNP	NC_005296	352129	RPA0324	nonsynonymous	L	182	R	0	0.0588942	0	0	0	0
23	SNP	NC_005296	352129	RPA0324	nonsynonymous	L	182	R	0	0.0544972	0	0	0	0
27	SNP	NC_005296	352129	RPA0324	nonsynonymous	L	182	R	0	0.0521531	0	0	0	0
29	SNP	NC_005296	352129	RPA0324	nonsynonymous	L	182	R	0	0.0512233	0	0	0	0
30	SNP	NC_005296	352129	RPA0324	nonsynonymous	L	182	R	0	0.0659547	0	0	0	0
21	SNP	NC_005296	352146	RPA0324	synonymous	G	176	G	0	0.114168	0	0	0.0688033	0
22	SNP	NC_005296	352146	RPA0324	synonymous	G	176	G	0	0.107152	0	0	0	0
23	SNP	NC_005296	352146	RPA0324	synonymous	G	176	G	0	0.0927062	0	0	0.051137	0
24	SNP	NC_005296	352146	RPA0324	synonymous	G	176	G	0	0.0805273	0	0	0	0
25	SNP	NC_005296	352146	RPA0324	synonymous	G	176	G	0	0.0961332	0	0	0	0
26	SNP	NC_005296	352146	RPA0324	synonymous	G	176	G	0	0.064116	0	0	0.0580068	0
27	SNP	NC_005296	352146	RPA0324	synonymous	G	176	G	0	0.0928969	0	0	0	0
28	SNP	NC_005296	352146	RPA0324	synonymous	G	176	G	0	0.09758	0	0	0.0535951	0
29	SNP	NC_005296	352146	RPA0324	synonymous	G	176	G	0	0.0889106	0	0	0.0697584	0
30	SNP	NC_005296	352146	RPA0324	synonymous	G	176	G	0	0.101638	0	0	0.062367	0
23	SNP	NC_005296	352155	RPA0324	synonymous	S	173	S	0	0.064712	0	0	0	0
27	SNP	NC_005296	352155	RPA0324	synonymous	S	173	S	0	0.0637016	0	0	0	0
29	SNP	NC_005296	352155	RPA0324	synonymous	S	173	S	0	0.0632243	0	0	0	0
21	SNP	NC_005296	352171	RPA0324	nonsynonymous	D	168	A	0	0.0535889	0	0	0	0
22	SNP	NC_005296	352171	RPA0324	nonsynonymous	D	168	A	0	0.0610752	0	0	0	0
27	SNP	NC_005296	352171	RPA0324	nonsynonymous	D	168	A	0	0.0503397	0	0	0	0
29	SNP	NC_005296	352171	RPA0324	nonsynonymous	D	168	A	0	0.0574164	0	0	0	0
30	SNP	NC_005296	352171	RPA0324	nonsynonymous	D	168	A	0	0.0644574	0	0	0	0
25	SNP	NC_005296	352173	RPA0324	nonsynonymous	F	167	L	0	0.0567746	0	0	0	0
27	SNP	NC_005296	352173	RPA0324	nonsynonymous	F	167	L	0	0.0556498	0	0	0	0
21	SNP	NC_005296	352183	RPA0324	nonsynonymous	R	164	L	0	0.0574765	0	0	0	0
23	SNP	NC_005296	352208	RPA0324	nonsynonymous	S	156	A	0	0.0516953	0	0	0	0
21	SNP	NC_005296	352645	RPA0324	nonsense	S	10	*	0	0.0605021	0	0	0	0
27	SNP	NC_005296	352645	RPA0324	nonsense	S	10	*	0	0.0516949	0	0	0	0
26	SNP	NC_005296	353390	RPA0325	nonsynonymous	L	169	V	0	0.0509481	0	0	0	0
27	SNP	NC_005296	353390	RPA0325	nonsynonymous	L	169	V	0	0.0532904	0	0	0	0
29	SNP	NC_005296	353390	RPA0325	nonsynonymous	L	169	V	0	0.0661359	0	0	0	0
23	SNP	NC_005296	357740	hrcA	nonsynonymous	S	58	A	0	0	0	0	0.05232	0
21	SNP	NC_005296	357746	hrcA	nonsynonymous	R	60	G	0	0.0586147	0	0	0	0
25	SNP	NC_005296	357746	hrcA	nonsynonymous	R	60	G	0	0.0557709	0	0	0	0
26	SNP	NC_005296	357746	hrcA	nonsynonymous	R	60	G	0	0.0540628	0	0	0	0
28	SNP	NC_005296	357746	hrcA	nonsynonymous	R	60	G	0	0.0509329	0	0	0	0
23	SNP	NC_005296	357762	hrcA	nonsynonymous	D	65	A	0	0.0537333	0	0	0	0
28	SNP	NC_005296	357762	hrcA	nonsynonymous	D	65	A	0	0.053452	0	0	0	0
29	SNP	NC_005296	357762	hrcA	nonsynonymous	D	65	A	0	0.0562434	0	0	0	0
30	SNP	NC_005296	357762	hrcA	nonsynonymous	D	65	A	0	0.0590725	0	0	0	0
22	SNP	NC_005296	357788	hrcA	nonsynonymous	A	74	S	0	0.0586691	0	0	0	0
23	SNP	NC_005296	357788	hrcA	nonsynonymous	A	74	S	0	0.0541296	0	0	0	0
24	SNP	NC_005296	357788	hrcA	nonsynonymous	A	74	S	0	0.0550861	0	0	0	0
28	SNP	NC_005296	357788	hrcA	nonsynonymous	A	74	S	0	0.0533361	0	0	0	0
29	SNP	NC_005296	357788	hrcA	nonsynonymous	A	74	S	0	0.0515141	0	0	0	0
26	SNP	NC_005296	357800	hrcA	nonsynonymous	S	78	T	0	0.0839729	0	0	0	0
28	SNP	NC_005296	360194	RPA0332	nonsynonymous	F	76	V	0	0.0584435	0	0	0	0
28	SNP	NC_005296	360304	RPA0332	nonsynonymous	P	39	R	0	0.0589285	0	0	0	0
30	SNP	NC_005296	360304	RPA0332	nonsynonymous	P	39	R	0	0.0592875	0	0	0	0
22	SNP	NC_005296	360322	RPA0332	nonsynonymous	V	33	G	0	0.0734406	0	0	0	0
27	SNP	NC_005296	360322	RPA0332	nonsynonymous	V	33	G	0	0.0614896	0	0	0	0
29	SNP	NC_005296	360322	RPA0332	nonsynonymous	V	33	G	0	0.0520878	0	0	0	0
25	SNP	NC_005296	360625	RPA0332/dnaK	intergenic	A	(-206/-129)	C	0	0.0917368	0	0	0	0
21	SNP	NC_005296	360630	RPA0332/dnaK	intergenic	A	(-211/-124)	C	0	0.150209	0	0	0	0
22	SNP	NC_005296	360630	RPA0332/dnaK	intergenic	A	(-211/-124)	C	0	0.106772	0	0	0	0
23	SNP	NC_005296	360630	RPA0332/dnaK	intergenic	A	(-211/-124)	C	0	0.0925789	0	0	0	0
24	SNP	NC_005296	360630	RPA0332/dnaK	intergenic	A	(-211/-124)	C	0	0.0898352	0	0	0	0
25	SNP	NC_005296	360630	RPA0332/dnaK	intergenic	A	(-211/-124)	C	0	0.0980768	0	0	0	0
26	SNP	NC_005296	360630	RPA0332/dnaK	intergenic	A	(-211/-124)	C	0	0.0692291	0	0	0	0
27	SNP	NC_005296	360630	RPA0332/dnaK	intergenic	A	(-211/-124)	C	0	0.115123	0	0	0	0
28	SNP	NC_005296	360630	RPA0332/dnaK	intergenic	A	(-211/-124)	C	0	0.132551	0	0	0	0
29	SNP	NC_005296	360630	RPA0332/dnaK	intergenic	A	(-211/-124)	C	0	0.100064	0	0	0	0
21	SNP	NC_005296	360638	RPA0332/dnaK	intergenic	T	(-219/-116)	A	0	0.0986881	0	0	0	0
27	SNP	NC_005296	360638	RPA0332/dnaK	intergenic	T	(-219/-116)	A	0	0.0734906	0	0	0	0
28	SNP	NC_005296	360638	RPA0332/dnaK	intergenic	T	(-219/-116)	A	0	0.0730691	0	0	0	0
21	SNP	NC_005296	360646	RPA0332/dnaK	intergenic	C	(-227/-108)	A	0	0.154583	0	0	0	0
22	SNP	NC_005296	360646	RPA0332/dnaK	intergenic	C	(-227/-108)	A	0	0.0993543	0	0	1	0
23	SNP	NC_005296	360646	RPA0332/dnaK	intergenic	C	(-227/-108)	A	0	0.110946	0	0	0	0
24	SNP	NC_005296	360646	RPA0332/dnaK	intergenic	C	(-227/-108)	A	0	0.0731616	0	0	0	0
25	SNP	NC_005296	360646	RPA0332/dnaK	intergenic	C	(-227/-108)	A	0	0	0	0	1	0
26	SNP	NC_005296	360646	RPA0332/dnaK	intergenic	C	(-227/-108)	A	0	0.0808392	0	0	1	0
27	SNP	NC_005296	360646	RPA0332/dnaK	intergenic	C	(-227/-108)	A	0	0.0982962	0	0	0	0
28	SNP	NC_005296	360646	RPA0332/dnaK	intergenic	C	(-227/-108)	A	0	0	0	0	1	0
30	SNP	NC_005296	360646	RPA0332/dnaK	intergenic	C	(-227/-108)	A	0	0.0745983	0	0	0	0
21	SNP	NC_005296	360684	RPA0332/dnaK	intergenic	C	(-265/-70)	A	0	0.0852861	0	0	0	0
22	SNP	NC_005296	360684	RPA0332/dnaK	intergenic	C	(-265/-70)	A	0	0.0636802	0	0	0	0
23	SNP	NC_005296	360684	RPA0332/dnaK	intergenic	C	(-265/-70)	A	0	0.0532465	0	0	0	0
25	SNP	NC_005296	360684	RPA0332/dnaK	intergenic	C	(-265/-70)	A	0	0.0613937	0	0	0	0
27	SNP	NC_005296	360684	RPA0332/dnaK	intergenic	C	(-265/-70)	A	0	0.0593171	0	0	0	0
28	SNP	NC_005296	360684	RPA0332/dnaK	intergenic	C	(-265/-70)	A	0	0.0637379	0	0	0	0
29	SNP	NC_005296	360684	RPA0332/dnaK	intergenic	C	(-265/-70)	A	0	0.0682721	0	0	0	0
21	SNP	NC_005296	360687	RPA0332/dnaK	intergenic	A	(-268/-67)	T	0	0.0522094	0	0	0	0
28	SNP	NC_005296	360696	RPA0332/dnaK	intergenic	G	(-277/-58)	T	0	0	0	0	0.1636	0
27	SNP	NC_005296	360698	RPA0332/dnaK	intergenic	A	(-279/-56)	T	0	0	0	0	0.0632806	0
28	SNP	NC_005296	360710	RPA0332/dnaK	intergenic	T	(-291/-44)	G	0	0	0	0	0.0955458	0
21	SNP	NC_005296	367352	dapB	nonsynonymous	*	272	C	0	0.129929	0	0	0	0
23	SNP	NC_005296	367352	dapB	nonsynonymous	*	272	C	0	0	0	0	0.0588074	0
27	SNP	NC_005296	367352	dapB	nonsynonymous	*	272	C	0	0.0689597	0	0	0	0
29	SNP	NC_005296	367352	dapB	nonsynonymous	*	272	C	0	0.0773344	0	0	0	0
24	SNP	NC_005296	367363	dapB/pgm1	intergenic	G	(+11/+70)	T	0	0	0	0	0.170818	0
23	SNP	NC_005296	367366	dapB/pgm1	intergenic	A	(+14/+67)	T	0	0	0	0	0.0993757	0
28	SNP	NC_005296	367371	dapB/pgm1	intergenic	A	(+19/+62)	C	0	0	0	0	0.067718	1
29	SNP	NC_005296	367371	dapB/pgm1	intergenic	A	(+19/+62)	C	0	0.0934381	0	0	0.104529	1
22	SNP	NC_005296	367376	dapB/pgm1	intergenic	C	(+24/+57)	A	0	0	0	0	0.0559344	0
21	SNP	NC_005296	367383	dapB/pgm1	intergenic	A	(+31/+50)	C	0	0.237575	0	0	0	0
23	SNP	NC_005296	367383	dapB/pgm1	intergenic	A	(+31/+50)	C	0	0	0	0	0.180406	0
26	SNP	NC_005296	367383	dapB/pgm1	intergenic	A	(+31/+50)	C	0	0.179036	0	0	0	0
27	SNP	NC_005296	367383	dapB/pgm1	intergenic	A	(+31/+50)	C	0	0.156708	0	0	0	0
28	SNP	NC_005296	367383	dapB/pgm1	intergenic	A	(+31/+50)	C	0	0.198799	0	0	0.173521	0
29	SNP	NC_005296	367383	dapB/pgm1	intergenic	A	(+31/+50)	C	0	0.198974	0	0	0	0
22	SNP	NC_005296	367391	dapB/pgm1	intergenic	C	(+39/+42)	G	0	0	0	0	0.145042	4
23	SNP	NC_005296	367391	dapB/pgm1	intergenic	C	(+39/+42)	G	0	0.143281	0	0	0.226253	4
25	SNP	NC_005296	367391	dapB/pgm1	intergenic	C	(+39/+42)	G	0	0.116774	0	0	0	4
27	SNP	NC_005296	367391	dapB/pgm1	intergenic	C	(+39/+42)	G	0	0.226291	0	0	0.205307	4
28	SNP	NC_005296	367391	dapB/pgm1	intergenic	C	(+39/+42)	G	0	0	0	0	0.188458	4
29	SNP	NC_005296	367391	dapB/pgm1	intergenic	C	(+39/+42)	G	0	0.138442	0	0	0.172773	4
30	SNP	NC_005296	367391	dapB/pgm1	intergenic	C	(+39/+42)	G	0	0.161313	0	0	0.14107	4
22	SNP	NC_005296	367392	dapB/pgm1	intergenic	C	(+40/+41)	G	0	0	0	0	0.20365	0
23	SNP	NC_005296	367392	dapB/pgm1	intergenic	C	(+40/+41)	G	0	0.1449	0	0	0.210195	0
24	SNP	NC_005296	367392	dapB/pgm1	intergenic	C	(+40/+41)	G	0	0	0	0	0.151897	0
28	SNP	NC_005296	367392	dapB/pgm1	intergenic	C	(+40/+41)	G	0	0.0954161	0	0	0.20684	0
30	SNP	NC_005296	367392	dapB/pgm1	intergenic	C	(+40/+41)	G	0	0.120919	0	0	0	0
21	SNP	NC_005296	367394	dapB/pgm1	intergenic	T	(+42/+39)	G	0	0.250286	0	0	0.282617	8
22	SNP	NC_005296	367394	dapB/pgm1	intergenic	T	(+42/+39)	G	0	0.258073	0	0	0.203761	8
23	SNP	NC_005296	367394	dapB/pgm1	intergenic	T	(+42/+39)	G	0	0.232416	0	0	0.254862	8
24	SNP	NC_005296	367394	dapB/pgm1	intergenic	T	(+42/+39)	G	0	0.230517	0	0	0.237655	8
25	SNP	NC_005296	367394	dapB/pgm1	intergenic	T	(+42/+39)	G	0	0.197386	0	0	0.23729	8
26	SNP	NC_005296	367394	dapB/pgm1	intergenic	T	(+42/+39)	G	0	0.221638	0	0	0.211663	8
27	SNP	NC_005296	367394	dapB/pgm1	intergenic	T	(+42/+39)	G	0	0.259848	0	0	0.238307	8
28	SNP	NC_005296	367394	dapB/pgm1	intergenic	T	(+42/+39)	G	0	0.257486	0	0	0.237307	8
29	SNP	NC_005296	367394	dapB/pgm1	intergenic	T	(+42/+39)	G	0	0.254863	0	0	0.189103	8
30	SNP	NC_005296	367394	dapB/pgm1	intergenic	T	(+42/+39)	G	0	0.227207	0	0	0.154115	8
21	SNP	NC_005296	367395	dapB/pgm1	intergenic	T	(+43/+38)	G	0	0.318286	0	0	0.302182	8
22	SNP	NC_005296	367395	dapB/pgm1	intergenic	T	(+43/+38)	G	0	0.239561	0	0	0.208728	8
23	SNP	NC_005296	367395	dapB/pgm1	intergenic	T	(+43/+38)	G	0	0.252408	0	0	0.229415	8
24	SNP	NC_005296	367395	dapB/pgm1	intergenic	T	(+43/+38)	G	0	0	0	0	0.275494	8
25	SNP	NC_005296	367395	dapB/pgm1	intergenic	T	(+43/+38)	G	0	0.283768	0	0	0.212256	8
26	SNP	NC_005296	367395	dapB/pgm1	intergenic	T	(+43/+38)	G	0	0.262929	0	0	0.255973	8
27	SNP	NC_005296	367395	dapB/pgm1	intergenic	T	(+43/+38)	G	0	0.277949	0	0	0.260166	8
28	SNP	NC_005296	367395	dapB/pgm1	intergenic	T	(+43/+38)	G	0	0.255432	0	0	0.245107	8
29	SNP	NC_005296	367395	dapB/pgm1	intergenic	T	(+43/+38)	G	0	0.282472	0	0	0.299083	8
30	SNP	NC_005296	367395	dapB/pgm1	intergenic	T	(+43/+38)	G	0	0.265027	0	0	0.218933	8
21	SNP	NC_005296	367396	dapB/pgm1	intergenic	C	(+44/+37)	G	0	0.216993	0	0	0.190679	8
22	SNP	NC_005296	367396	dapB/pgm1	intergenic	C	(+44/+37)	G	0	0.207799	0	0	0.192038	8
23	SNP	NC_005296	367396	dapB/pgm1	intergenic	C	(+44/+37)	G	0	0.179225	0	0	0.191123	8
24	SNP	NC_005296	367396	dapB/pgm1	intergenic	C	(+44/+37)	G	0	0	0	0	0.21582	8
25	SNP	NC_005296	367396	dapB/pgm1	intergenic	C	(+44/+37)	G	0	0.142423	0	0	0	8
26	SNP	NC_005296	367396	dapB/pgm1	intergenic	C	(+44/+37)	G	0	0.189265	0	0	0.187125	8
27	SNP	NC_005296	367396	dapB/pgm1	intergenic	C	(+44/+37)	G	0	0.222072	0	0	0.17731	8
28	SNP	NC_005296	367396	dapB/pgm1	intergenic	C	(+44/+37)	G	0	0.147358	0	0	0.200324	8
29	SNP	NC_005296	367396	dapB/pgm1	intergenic	C	(+44/+37)	G	0	0.204203	0	0	0.172321	8
30	SNP	NC_005296	367396	dapB/pgm1	intergenic	C	(+44/+37)	G	0	0.155007	0	0	0.145143	8
29	SNP	NC_005296	367398	dapB/pgm1	intergenic	G	(+46/+35)	C	0	0	0	0	0.170152	0
21	SNP	NC_005296	367399	dapB/pgm1	intergenic	C	(+47/+34)	G	0	0.082716	0	0	0	0
27	SNP	NC_005296	367399	dapB/pgm1	intergenic	C	(+47/+34)	G	0	0.115735	0	0	0	0
21	SNP	NC_005296	367406	dapB/pgm1	intergenic	T	(+54/+27)	G	0	0.10075	0	0	0	0
23	SNP	NC_005296	367406	dapB/pgm1	intergenic	T	(+54/+27)	G	0	0.132676	0	0	0	0
25	SNP	NC_005296	367406	dapB/pgm1	intergenic	T	(+54/+27)	G	0	0.126318	0	0	0	0
27	SNP	NC_005296	367406	dapB/pgm1	intergenic	T	(+54/+27)	G	0	0.132221	0	0	0	0
28	SNP	NC_005296	367406	dapB/pgm1	intergenic	T	(+54/+27)	G	0	0.113	0	0	0	0
30	SNP	NC_005296	367406	dapB/pgm1	intergenic	T	(+54/+27)	G	0	0.120512	0	0	0	0
22	SNP	NC_005296	367411	dapB/pgm1	intergenic	G	(+59/+22)	C	0	0.135596	0	0	0	0
25	SNP	NC_005296	367411	dapB/pgm1	intergenic	G	(+59/+22)	C	0	0.10164	0	0	0	0
21	SNP	NC_005296	367415	dapB/pgm1	intergenic	T	(+63/+18)	G	0	0.0820956	0	0	0	0
26	SNP	NC_005296	367415	dapB/pgm1	intergenic	T	(+63/+18)	G	0	0.0904183	0	0	0	0
30	SNP	NC_005296	367415	dapB/pgm1	intergenic	T	(+63/+18)	G	0	0.116377	0	0	0	0
21	SNP	NC_005296	367498	pgm1	nonsynonymous	T	484	P	0	0.144088	0	0	0	0
22	SNP	NC_005296	367498	pgm1	nonsynonymous	T	484	P	0	0.101343	0	0	0	0
23	SNP	NC_005296	367498	pgm1	nonsynonymous	T	484	P	0	0.125868	0.0621719	0	0.0630116	0
24	SNP	NC_005296	367498	pgm1	nonsynonymous	T	484	P	0	0	0	0	0.0801835	0
25	SNP	NC_005296	367498	pgm1	nonsynonymous	T	484	P	0	0.164471	0	0	0.0540967	0
26	SNP	NC_005296	367498	pgm1	nonsynonymous	T	484	P	0	0.116009	0	0	0.0800891	0
27	SNP	NC_005296	367498	pgm1	nonsynonymous	T	484	P	0	0.145317	0	0	0.0748029	0
28	SNP	NC_005296	367498	pgm1	nonsynonymous	T	484	P	0	0.121705	0	0	0.0722985	0
29	SNP	NC_005296	367498	pgm1	nonsynonymous	T	484	P	0	0.11846	0	0	0.0637202	0
30	SNP	NC_005296	367498	pgm1	nonsynonymous	T	484	P	0	0.156071	0	0	0.0618997	0
21	SNP	NC_005296	367509	pgm1	nonsynonymous	D	480	A	0	0.0651278	0	0	0	0
23	SNP	NC_005296	367509	pgm1	nonsynonymous	D	480	A	0	0.102582	0	0	0	0
27	SNP	NC_005296	367509	pgm1	nonsynonymous	D	480	A	0	0.0563741	0	0	0	0
28	SNP	NC_005296	367509	pgm1	nonsynonymous	D	480	A	0	0.0582657	0	0	0	0
30	SNP	NC_005296	367509	pgm1	nonsynonymous	D	480	A	0	0.104369	0	0	0	0
21	SNP	NC_005296	367524	pgm1	nonsynonymous	D	475	A	0	0.0803299	0	0	0	0
23	SNP	NC_005296	367524	pgm1	nonsynonymous	D	475	A	0	0.116064	0	0	0	0
25	SNP	NC_005296	367524	pgm1	nonsynonymous	D	475	A	0	0.103287	0	0	0	0
26	SNP	NC_005296	367524	pgm1	nonsynonymous	D	475	A	0	0.0845933	0	0	0	0
27	SNP	NC_005296	367524	pgm1	nonsynonymous	D	475	A	0	0.0732298	0	0	0	0
28	SNP	NC_005296	367524	pgm1	nonsynonymous	D	475	A	0	0.07266	0	0	0	0
29	SNP	NC_005296	367524	pgm1	nonsynonymous	D	475	A	0	0.0720973	0	0	0	0
29	SNP	NC_005296	369868	ogt	nonsynonymous	D	35	A	0	0.0517635	0	0	0	0
30	SNP	NC_005296	369868	ogt	nonsynonymous	D	35	A	0	0.0515547	0	0	0	0
21	SNP	NC_005296	369893	ogt	nonsynonymous	G	27	R	0	0.0675173	0	0	0	0
27	SNP	NC_005296	369893	ogt	nonsynonymous	G	27	R	0	0.0660119	0	0	0	0
29	SNP	NC_005296	369893	ogt	nonsynonymous	G	27	R	0	0.0558715	0	0	0	0
30	SNP	NC_005296	369893	ogt	nonsynonymous	G	27	R	0	0.0555849	0	0	0	0
21	SNP	NC_005296	369897	ogt	nonsynonymous	K	25	N	0	0.0794072	0	0	0	0
23	SNP	NC_005296	369897	ogt	nonsynonymous	K	25	N	0	0.0603867	0	0	0	0
25	SNP	NC_005296	369897	ogt	nonsynonymous	K	25	N	0	0.0573587	0	0	0	0
27	SNP	NC_005296	369897	ogt	nonsynonymous	K	25	N	0	0.0728321	0	0	0	0
28	SNP	NC_005296	369897	ogt	nonsynonymous	K	25	N	0	0.0577588	0	0	0	0
29	SNP	NC_005296	369897	ogt	nonsynonymous	K	25	N	0	0.0561419	0	0	0	0
30	SNP	NC_005296	369897	ogt	nonsynonymous	K	25	N	0	0.057023	0	0	0	0
21	SNP	NC_005296	369906	ogt	nonsynonymous	Q	22	H	0	0.0503731	0	0	0	0
21	SNP	NC_005296	369913	ogt	nonsynonymous	D	20	A	0	0.0685077	0	0	0	0
22	SNP	NC_005296	369913	ogt	nonsynonymous	D	20	A	0	0.063859	0	0	0	0
23	SNP	NC_005296	369913	ogt	nonsynonymous	D	20	A	0	0.0519605	0	0	0	0
25	SNP	NC_005296	369913	ogt	nonsynonymous	D	20	A	0	0.0616465	0	0	0	0
27	SNP	NC_005296	369913	ogt	nonsynonymous	D	20	A	0	0.0576692	0	0	0	0
28	SNP	NC_005296	369913	ogt	nonsynonymous	D	20	A	0	0.058641	0	0	0	0
29	SNP	NC_005296	369913	ogt	nonsynonymous	D	20	A	0	0.0521936	0	0	0	0
30	SNP	NC_005296	369913	ogt	nonsynonymous	D	20	A	0	0.0585508	0	0	0	0
21	SNP	NC_005296	369942	ogt	synonymous	I	10	I	0	0.0586042	0	0	0	0
22	SNP	NC_005296	370016	RPA0342	nonsynonymous	A	163	P	0	0	0	0	0.0764236	2
23	SNP	NC_005296	370016	RPA0342	nonsynonymous	A	163	P	0	0	0	0	0.0863996	2
24	SNP	NC_005296	370016	RPA0342	nonsynonymous	A	163	P	0	0	0	0	0.1182	2
25	SNP	NC_005296	370016	RPA0342	nonsynonymous	A	163	P	0	0	0	0	0.0894394	2
27	SNP	NC_005296	370016	RPA0342	nonsynonymous	A	163	P	0	0	0	0	0.0998993	2
29	SNP	NC_005296	370016	RPA0342	nonsynonymous	A	163	P	0	0	0	0	0.0893693	2
30	SNP	NC_005296	370016	RPA0342	nonsynonymous	A	163	P	0	0	0	0	0.075069	2
21	SNP	NC_005296	370019	RPA0342	nonsynonymous	A	162	P	0	0	0	0	0.0831795	1
22	SNP	NC_005296	370019	RPA0342	nonsynonymous	A	162	P	0	0	0	0	0.0610676	1
23	SNP	NC_005296	370019	RPA0342	nonsynonymous	A	162	P	0	0	0	0	0.0516844	1
24	SNP	NC_005296	370019	RPA0342	nonsynonymous	A	162	P	0	0	0	0	0.0848718	1
25	SNP	NC_005296	370019	RPA0342	nonsynonymous	A	162	P	0	0	0	0	0.081356	1
26	SNP	NC_005296	370019	RPA0342	nonsynonymous	A	162	P	0	0	0	0	0.0651197	1
27	SNP	NC_005296	370019	RPA0342	nonsynonymous	A	162	P	0	0	0	0	0.0698872	1
29	SNP	NC_005296	370019	RPA0342	nonsynonymous	A	162	P	0	0	0	0	0.0574417	1
21	SNP	NC_005296	370021	RPA0342	nonsynonymous	D	161	A	0	0.0987887	0	0	0	6
22	SNP	NC_005296	370021	RPA0342	nonsynonymous	D	161	A	0	0.0843434	0	0	0.200539	6
23	SNP	NC_005296	370021	RPA0342	nonsynonymous	D	161	A	0	0.0891285	0	0	0.207875	6
24	SNP	NC_005296	370021	RPA0342	nonsynonymous	D	161	A	0	0	0	0	0.243659	6
25	SNP	NC_005296	370021	RPA0342	nonsynonymous	D	161	A	0	0.121179	0	0	0.206168	6
26	SNP	NC_005296	370021	RPA0342	nonsynonymous	D	161	A	0	0.0823698	0	0	0.241945	6
27	SNP	NC_005296	370021	RPA0342	nonsynonymous	D	161	A	0	0.108027	0	0	0.18576	6
28	SNP	NC_005296	370021	RPA0342	nonsynonymous	D	161	A	0	0.0987935	0	0	0.214781	6
29	SNP	NC_005296	370021	RPA0342	nonsynonymous	D	161	A	0	0.0986724	0	0	0	6
30	SNP	NC_005296	370021	RPA0342	nonsynonymous	D	161	A	0	0.0853291	0	0	0	6
21	SNP	NC_005296	370022	RPA0342	nonsynonymous	D	161	H	0	0	0	0	0.0661201	0
22	SNP	NC_005296	370024	RPA0342	nonsynonymous	L	160	R	0	0	0	0	0.103723	4
23	SNP	NC_005296	370024	RPA0342	nonsynonymous	L	160	R	0	0	0	0	0.0958133	4
24	SNP	NC_005296	370024	RPA0342	nonsynonymous	L	160	R	0	0	0	0	0.124922	4
25	SNP	NC_005296	370024	RPA0342	nonsynonymous	L	160	R	0	0.0509534	0	0	0.11065	4
26	SNP	NC_005296	370024	RPA0342	nonsynonymous	L	160	R	0	0	0	0	0.0984311	4
27	SNP	NC_005296	370024	RPA0342	nonsynonymous	L	160	R	0	0	0	0	0.11028	4
28	SNP	NC_005296	370024	RPA0342	nonsynonymous	L	160	R	0	0	0	0	0.0982523	4
29	SNP	NC_005296	370024	RPA0342	nonsynonymous	L	160	R	0	0	0	0	0.0989542	4
30	SNP	NC_005296	370024	RPA0342	nonsynonymous	L	160	R	0	0	0	0	0.13184	4
28	SNP	NC_005296	370033	RPA0342	nonsynonymous	M	157	R	0	0.0581493	0	0	0	0
24	SNP	NC_005296	370034	RPA0342	nonsynonymous	M	157	L	0	0	0	0	0.196302	0
22	SNP	NC_005296	370035	RPA0342	nonsynonymous	L	156	F	0	0	0	0	0.0520678	0
24	SNP	NC_005296	370035	RPA0342	nonsynonymous	L	156	F	0	0	0	0	0.0528202	0
27	SNP	NC_005296	370035	RPA0342	nonsynonymous	L	156	F	0	0	0	0	0.052588	0
29	SNP	NC_005296	370035	RPA0342	nonsynonymous	L	156	F	0	0	0	0	0.0526428	0
24	SNP	NC_005296	370042	RPA0342	nonsynonymous	K	154	T	0	0	0	0	0.147221	0
22	SNP	NC_005296	370044	RPA0342	synonymous	A	153	A	0	0	0	0	0.0564265	0
23	SNP	NC_005296	370044	RPA0342	synonymous	A	153	A	0	0	0	0	0.0644226	0
28	SNP	NC_005296	370044	RPA0342	synonymous	A	153	A	0	0	0	0	0.0534229	0
29	SNP	NC_005296	370044	RPA0342	synonymous	A	153	A	0	0	0	0	0.0700307	0
25	SNP	NC_005296	370046	RPA0342	nonsynonymous	A	153	P	0	0.0553651	0	0	0	1
27	SNP	NC_005296	370046	RPA0342	nonsynonymous	A	153	P	0	0.0565338	0	0	0	1
24	SNP	NC_005296	370053	RPA0342	synonymous	A	150	A	0	0	0	0	0.119868	1
22	SNP	NC_005296	370056	RPA0342	nonsynonymous	K	149	N	0	0	0	0	0.118075	0
24	SNP	NC_005296	370056	RPA0342	nonsynonymous	K	149	N	0	0	0.0610995	0	0	0
21	SNP	NC_005296	370061	RPA0342	nonsense	E	148	*	0	0.0525804	0	0	0	2
22	SNP	NC_005296	370061	RPA0342	nonsense	E	148	*	0	0	0	0	0.161161	2
23	SNP	NC_005296	370061	RPA0342	nonsense	E	148	*	0	0	0	0	0.15007	2
25	SNP	NC_005296	370061	RPA0342	nonsense	E	148	*	0	0.0739722	0	0	0.204217	2
26	SNP	NC_005296	370061	RPA0342	nonsense	E	148	*	0	0	0	0	0.159678	2
21	SNP	NC_005296	370080	RPA0342	synonymous	A	141	A	0	0	0	0	0.138536	0
29	SNP	NC_005296	370080	RPA0342	synonymous	A	141	A	0	0	0	0	0.132466	0
21	SNP	NC_005296	370090	RPA0342	nonsynonymous	L	138	R	0	0	0.0527215	0	0	2
23	SNP	NC_005296	370090	RPA0342	nonsynonymous	L	138	R	0	0	0	0	0.0547466	2
24	SNP	NC_005296	370090	RPA0342	nonsynonymous	L	138	R	0	0	0	0	0.0535321	2
28	SNP	NC_005296	370090	RPA0342	nonsynonymous	L	138	R	0	0	0	0	0.053257	2
25	SNP	NC_005296	372340	RPA0344	nonsynonymous	L	220	V	0	0	0	0	0.0606198	0
21	SNP	NC_005296	372383	RPA0344	synonymous	V	205	V	0	0	0	0	0.106107	0
23	SNP	NC_005296	372383	RPA0344	synonymous	V	205	V	0	0	0	0	0.0775261	0
25	SNP	NC_005296	372383	RPA0344	synonymous	V	205	V	0	0.054018	0	0	0	0
28	SNP	NC_005296	372383	RPA0344	synonymous	V	205	V	0	0	0	0	0.091464	0
30	SNP	NC_005296	372383	RPA0344	synonymous	V	205	V	0	0	0	0	0.0585155	0
21	SNP	NC_005296	372384	RPA0344	nonsynonymous	V	205	G	0	0	0	0	0.0630922	0
24	SNP	NC_005296	372384	RPA0344	nonsynonymous	V	205	G	0	0	0	0	0.0725141	0
26	SNP	NC_005296	372384	RPA0344	nonsynonymous	V	205	G	0	0	0	0	0.0559044	0
28	SNP	NC_005296	372384	RPA0344	nonsynonymous	V	205	G	0	0	0	0	0.0677681	0
29	SNP	NC_005296	372384	RPA0344	nonsynonymous	V	205	G	0	0	0	0	0.0545845	0
30	SNP	NC_005296	372384	RPA0344	nonsynonymous	V	205	G	0	0	0	0	0.0621037	0
22	SNP	NC_005296	372392	RPA0344	nonsynonymous	F	202	L	0	0.055305	0	0	0	0
24	SNP	NC_005296	372392	RPA0344	nonsynonymous	F	202	L	0	0	0	0	0.159311	0
25	SNP	NC_005296	372392	RPA0344	nonsynonymous	F	202	L	0	0.0706954	0	0	0	0
28	SNP	NC_005296	372392	RPA0344	nonsynonymous	F	202	L	0	0	0	0	0.138754	0
30	SNP	NC_005296	372392	RPA0344	nonsynonymous	F	202	L	0	0	0	0	0.123175	0
23	SNP	NC_005296	372411	RPA0344	nonsynonymous	D	196	A	0	0.0700588	0	0	0	0
24	SNP	NC_005296	372411	RPA0344	nonsynonymous	D	196	A	0	0.0655241	0	0	0	0
25	SNP	NC_005296	372411	RPA0344	nonsynonymous	D	196	A	0	0.0872908	0	0	0	0
27	SNP	NC_005296	372411	RPA0344	nonsynonymous	D	196	A	0	0.0698595	0	0	0	0
28	SNP	NC_005296	372411	RPA0344	nonsynonymous	D	196	A	0	0.0537	0	0	0	0
23	SNP	NC_005296	372417	RPA0344	nonsynonymous	S	194	T	0	0	0	0	0.0670614	0
25	SNP	NC_005296	372417	RPA0344	nonsynonymous	S	194	T	0	0.0577531	0	0	0.0657678	0
26	SNP	NC_005296	372417	RPA0344	nonsynonymous	S	194	T	0	0	0	0	0.0669141	0
27	SNP	NC_005296	372417	RPA0344	nonsynonymous	S	194	T	0	0	0	0	0.0820298	0
28	SNP	NC_005296	372417	RPA0344	nonsynonymous	S	194	T	0	0	0	0	0.0574942	0
21	SNP	NC_005296	372418	RPA0344	nonsynonymous	S	194	R	0	0.123446	0	0	0.159952	1
22	SNP	NC_005296	372418	RPA0344	nonsynonymous	S	194	R	0	0.0817227	0	0	0.100977	1
23	SNP	NC_005296	372418	RPA0344	nonsynonymous	S	194	R	0	0.117116	0	0	0.106206	1
24	SNP	NC_005296	372418	RPA0344	nonsynonymous	S	194	R	0	0.0964961	0	0	0.130987	1
25	SNP	NC_005296	372418	RPA0344	nonsynonymous	S	194	R	0	0.137243	0	0	0.12757	1
26	SNP	NC_005296	372418	RPA0344	nonsynonymous	S	194	R	0	0.10954	0	0	0.133749	1
27	SNP	NC_005296	372418	RPA0344	nonsynonymous	S	194	R	0	0.0997062	0	0	0.14447	1
28	SNP	NC_005296	372418	RPA0344	nonsynonymous	S	194	R	0	0.120753	0	0	0.11024	1
29	SNP	NC_005296	372418	RPA0344	nonsynonymous	S	194	R	0	0.107504	0	0	0.0823855	1
30	SNP	NC_005296	372418	RPA0344	nonsynonymous	S	194	R	0	0.0888982	0	0	0.0929165	1
27	SNP	NC_005296	372421	RPA0344	nonsynonymous	A	193	P	0	0.0539269	0	0	0	0
28	SNP	NC_005296	372421	RPA0344	nonsynonymous	A	193	P	0	0.0660195	0	0	0	0
27	SNP	NC_005296	372423	RPA0344	nonsynonymous	V	192	G	0	0.0913453	0	0	0	0
29	SNP	NC_005296	372423	RPA0344	nonsynonymous	V	192	G	0	0.120713	0	0	0	0
30	SNP	NC_005296	372425	RPA0344	nonsynonymous	F	191	L	0	0.130546	0	0	0	0
21	SNP	NC_005296	372447	RPA0344	nonsynonymous	V	184	G	0	0.145371	0	0	0	0
24	SNP	NC_005296	372447	RPA0344	nonsynonymous	V	184	G	0	0	0	0	0.055057	0
26	SNP	NC_005296	372447	RPA0344	nonsynonymous	V	184	G	0	0.128985	0	0	0	0
27	SNP	NC_005296	372447	RPA0344	nonsynonymous	V	184	G	0	0.104692	0	0	0	0
28	SNP	NC_005296	372447	RPA0344	nonsynonymous	V	184	G	0	0.123248	0	0	0	0
29	SNP	NC_005296	372447	RPA0344	nonsynonymous	V	184	G	0	0.145881	0	0	0	0
30	SNP	NC_005296	372447	RPA0344	nonsynonymous	V	184	G	0	0	0	0	0.0548687	0
22	SNP	NC_005296	372458	RPA0344	nonsynonymous	F	180	L	0	0	0	0	0.0598431	0
28	SNP	NC_005296	372458	RPA0344	nonsynonymous	F	180	L	0	0	0	0	0.0678248	0
21	SNP	NC_005296	372520	RPA0344	nonsynonymous	S	160	A	0	0.100641	0	0	0	0
23	SNP	NC_005296	372520	RPA0344	nonsynonymous	S	160	A	0	0.140563	0	0	0	0
27	SNP	NC_005296	372520	RPA0344	nonsynonymous	S	160	A	0	0.0703468	0	0	0	0
29	SNP	NC_005296	372520	RPA0344	nonsynonymous	S	160	A	0	0.0709419	0	0	0	0
21	SNP	NC_005296	372522	RPA0344	nonsynonymous	A	159	G	0	0	0	0	0.0803671	0
25	SNP	NC_005296	372522	RPA0344	nonsynonymous	A	159	G	0	0	0	0	0.0632367	0
21	SNP	NC_005296	372528	RPA0344	nonsynonymous	V	157	G	0	0.096643	0	0	0	0
22	SNP	NC_005296	372528	RPA0344	nonsynonymous	V	157	G	0	0.125066	0	0	0	0
26	SNP	NC_005296	372528	RPA0344	nonsynonymous	V	157	G	0	0.0555172	0	0	0	0
29	SNP	NC_005296	372528	RPA0344	nonsynonymous	V	157	G	0	0.07234	0	0	0	0
30	SNP	NC_005296	372546	RPA0344	nonsynonymous	L	151	R	0	0.135894	0	0	0	0
27	SNP	NC_005296	372553	RPA0344	nonsynonymous	W	149	G	0	0.0508451	0	0	0	0
30	SNP	NC_005296	372553	RPA0344	nonsynonymous	W	149	G	0	0.117768	0	0	0	0
25	SNP	NC_005296	372557	RPA0344	synonymous	G	147	G	0	0.0651693	0	0	0	0
30	SNP	NC_005296	372570	RPA0344	nonsynonymous	L	143	R	0	0.0768542	0	0	0	0
21	SNP	NC_005296	373856	RPA0345	nonsynonymous	L	78	R	0	0.0572119	0	0	0	0
26	SNP	NC_005296	377400	aceK/RPA0348	intergenic	A	(-75/+249)	C	0	0.0756664	0	0	0	0
27	SNP	NC_005296	377400	aceK/RPA0348	intergenic	A	(-75/+249)	C	0	0.0813193	0	0	0	0
29	SNP	NC_005296	377400	aceK/RPA0348	intergenic	A	(-75/+249)	C	0	0.064393	0	0	0	0
27	SNP	NC_005296	377404	aceK/RPA0348	intergenic	A	(-79/+245)	C	0	0.0564466	0	0	0	0
24	SNP	NC_005296	380319	RPA0351	nonsynonymous	K	3	N	0	0.0500045	0	0	0	0
25	SNP	NC_005296	380319	RPA0351	nonsynonymous	K	3	N	0	0.0548725	0	0	0	0
21	SNP	NC_005296	380336	RPA0351	nonsynonymous	R	9	L	0	0.101397	0	0	0	0
22	SNP	NC_005296	380336	RPA0351	nonsynonymous	R	9	L	0	0.065877	0	0	0	0
23	SNP	NC_005296	380336	RPA0351	nonsynonymous	R	9	L	0	0.0853667	0	0	0	0
25	SNP	NC_005296	380336	RPA0351	nonsynonymous	R	9	L	0	0.0846767	0	0	0	0
28	SNP	NC_005296	380336	RPA0351	nonsynonymous	R	9	L	0	0.0950761	0	0	0	0
29	SNP	NC_005296	380336	RPA0351	nonsynonymous	R	9	L	0	0.0984373	0	0	0	0
30	SNP	NC_005296	380336	RPA0351	nonsynonymous	R	9	L	0	0.0775528	0	0	0	0
22	SNP	NC_005296	384443	RPA0353	nonsynonymous	A	463	G	0	0	0	0	0.0715256	0
21	SNP	NC_005296	384447	RPA0353	synonymous	R	464	R	0	0.11615	0	0	0	4
25	SNP	NC_005296	384447	RPA0353	synonymous	R	464	R	0	0.103117	0	0	0	4
26	SNP	NC_005296	384447	RPA0353	synonymous	R	464	R	0	0.0940356	0	0	0	4
27	SNP	NC_005296	384447	RPA0353	synonymous	R	464	R	0	0.10999	0	0	0	4
28	SNP	NC_005296	384447	RPA0353	synonymous	R	464	R	0	0.126667	0	0	0	4
29	SNP	NC_005296	384447	RPA0353	synonymous	R	464	R	0	0.116868	0	0	0	4
22	SNP	NC_005296	384455	RPA0353	nonsynonymous	V	467	G	0	0	0	0	0.143846	8
26	SNP	NC_005296	384455	RPA0353	nonsynonymous	V	467	G	0	0.0839801	0	0	0	8
27	SNP	NC_005296	384455	RPA0353	nonsynonymous	V	467	G	0	0.106406	0	0	0	8
28	SNP	NC_005296	384455	RPA0353	nonsynonymous	V	467	G	0	0.107371	0	0	0	8
30	SNP	NC_005296	384455	RPA0353	nonsynonymous	V	467	G	0	0	0	0	0.227138	8
28	SNP	NC_005296	384457	RPA0353	nonsynonymous	L	468	V	0	0.0691991	0	0	0.102269	1
27	SNP	NC_005296	384458	RPA0353	nonsynonymous	L	468	R	0	0.096765	0	0	0	1
30	SNP	NC_005296	384458	RPA0353	nonsynonymous	L	468	R	0	0	0	0	0.131055	1
22	SNP	NC_005296	384466	RPA0353	nonsynonymous	P	471	A	0	0	0	0	0.115074	0
27	SNP	NC_005296	384466	RPA0353	nonsynonymous	P	471	A	0	0	0	0	0.0749345	0
26	SNP	NC_005296	384548	RPA0353	nonsynonymous	L	498	R	0	0.0563354	0	0	0	0
24	SNP	NC_005296	384627	RPA0353	synonymous	A	524	A	0	0.0544953	0	0	0	0
28	SNP	NC_005296	385921	RPA0356	nonsynonymous	L	40	R	0	0.0534592	0	0	0	0
30	SNP	NC_005296	385921	RPA0356	nonsynonymous	L	40	R	0	0.0515032	0	0	0	0
27	SNP	NC_005296	385934	RPA0356	nonsynonymous	W	36	G	0	0.0545683	0	0	0	0
28	SNP	NC_005296	385934	RPA0356	nonsynonymous	W	36	G	0	0.0838318	0	0	0	0
29	SNP	NC_005296	385934	RPA0356	nonsynonymous	W	36	G	0	0.0799422	0	0	0	0
25	SNP	NC_005296	385941	RPA0356	synonymous	R	33	R	0	0.0627432	0	0	0	0
25	SNP	NC_005296	385984	RPA0356	nonsynonymous	L	19	R	0	0.0610046	0	0	0	0
29	SNP	NC_005296	385996	RPA0356	nonsynonymous	K	15	M	0	0.0522799	0	0	0	0
27	SNP	NC_005296	393000	penP	nonsynonymous	M	118	I	0	0	0	0	0.0568852	0
27	SNP	NC_005296	393016	penP	nonsynonymous	C	124	G	0	0.0508189	0	0	0	0
27	SNP	NC_005296	393273	penP	synonymous	I	209	I	0	0	0	0	0.0543609	0
21	SNP	NC_005296	393608	RPA0363	nonsynonymous	A	353	P	0	0.0749221	0	0	0	1
22	SNP	NC_005296	393608	RPA0363	nonsynonymous	A	353	P	0	0.0683427	0	0	0	1
23	SNP	NC_005296	393608	RPA0363	nonsynonymous	A	353	P	0	0.0652328	0	0	0	1
24	SNP	NC_005296	393608	RPA0363	nonsynonymous	A	353	P	0	0.0645971	0	0	0	1
25	SNP	NC_005296	393608	RPA0363	nonsynonymous	A	353	P	0	0.0931869	0	0	0	1
27	SNP	NC_005296	393608	RPA0363	nonsynonymous	A	353	P	0	0.0645843	0	0	0	1
28	SNP	NC_005296	393608	RPA0363	nonsynonymous	A	353	P	0	0.050106	0	0	0	1
29	SNP	NC_005296	393608	RPA0363	nonsynonymous	A	353	P	0	0.0671225	0	0	0	1
30	SNP	NC_005296	393608	RPA0363	nonsynonymous	A	353	P	0	0.0644164	0	0	0	1
21	SNP	NC_005296	393612	RPA0363	nonsynonymous	K	351	N	0	0.0535989	0	0	0	0
22	SNP	NC_005296	393612	RPA0363	nonsynonymous	K	351	N	0	0.0555058	0	0	0	0
23	SNP	NC_005296	393612	RPA0363	nonsynonymous	K	351	N	0	0.0510182	0	0	0	0
25	SNP	NC_005296	393612	RPA0363	nonsynonymous	K	351	N	0	0.078835	0	0	0	0
27	SNP	NC_005296	393612	RPA0363	nonsynonymous	K	351	N	0	0.057519	0	0	0	0
29	SNP	NC_005296	393612	RPA0363	nonsynonymous	K	351	N	0	0.0511947	0	0	0	0
25	SNP	NC_005296	393615	RPA0363	nonsynonymous	K	350	N	0	0.0596275	0	0	0	0
21	SNP	NC_005296	393626	RPA0363	nonsynonymous	A	347	P	0	0.0609212	0	0	0	0
22	SNP	NC_005296	393626	RPA0363	nonsynonymous	A	347	P	0	0.0605354	0	0	0	0
23	SNP	NC_005296	393626	RPA0363	nonsynonymous	A	347	P	0	0.0662522	0	0	0	0
24	SNP	NC_005296	393626	RPA0363	nonsynonymous	A	347	P	0	0.0530405	0	0	0	0
27	SNP	NC_005296	393626	RPA0363	nonsynonymous	A	347	P	0	0.0768771	0	0	0	0
29	SNP	NC_005296	393626	RPA0363	nonsynonymous	A	347	P	0	0.0510869	0	0	0	0
30	SNP	NC_005296	393626	RPA0363	nonsynonymous	A	347	P	0	0.055017	0	0	0	0
21	SNP	NC_005296	393630	RPA0363	nonsynonymous	K	345	N	0	0.0581303	0	0	0	0
22	SNP	NC_005296	393630	RPA0363	nonsynonymous	K	345	N	0	0.0760055	0	0	0	0
23	SNP	NC_005296	393630	RPA0363	nonsynonymous	K	345	N	0	0.0545893	0	0	0	0
24	SNP	NC_005296	393630	RPA0363	nonsynonymous	K	345	N	0	0.0541439	0	0	0	0
25	SNP	NC_005296	393630	RPA0363	nonsynonymous	K	345	N	0	0.0872788	0	0	0	0
27	SNP	NC_005296	393630	RPA0363	nonsynonymous	K	345	N	0	0.058588	0	0	0	0
28	SNP	NC_005296	393630	RPA0363	nonsynonymous	K	345	N	0	0.0614614	0	0	0	0
29	SNP	NC_005296	393630	RPA0363	nonsynonymous	K	345	N	0	0.0615454	0	0	0	0
30	SNP	NC_005296	393630	RPA0363	nonsynonymous	K	345	N	0	0.0567145	0	0	0	0
21	SNP	NC_005296	393645	RPA0363	synonymous	P	340	P	0	0.0635228	0	0	0	0
22	SNP	NC_005296	393645	RPA0363	synonymous	P	340	P	0	0.0506802	0	0	0	0
23	SNP	NC_005296	393645	RPA0363	synonymous	P	340	P	0	0.0583615	0	0	0	0
24	SNP	NC_005296	393645	RPA0363	synonymous	P	340	P	0	0.0517316	0	0	0	0
25	SNP	NC_005296	393645	RPA0363	synonymous	P	340	P	0	0.0550575	0	0	0	0
27	SNP	NC_005296	393645	RPA0363	synonymous	P	340	P	0	0.0560842	0	0	0	0
21	SNP	NC_005296	393705	RPA0363	nonsynonymous	F	320	L	0	0.0556207	0	0	0	0
23	SNP	NC_005296	393705	RPA0363	nonsynonymous	F	320	L	0	0.0650754	0	0	0	0
24	SNP	NC_005296	393705	RPA0363	nonsynonymous	F	320	L	0	0.0528364	0	0	0	0
25	SNP	NC_005296	393705	RPA0363	nonsynonymous	F	320	L	0	0.0542197	0	0	0	0
27	SNP	NC_005296	393705	RPA0363	nonsynonymous	F	320	L	0	0.0541182	0	0	0	0
30	SNP	NC_005296	393705	RPA0363	nonsynonymous	F	320	L	0	0.0537696	0	0	0	0
25	SNP	NC_005296	394137	RPA0363	synonymous	G	176	G	0	0.0539665	0	0	0	0
27	SNP	NC_005296	394137	RPA0363	synonymous	G	176	G	0	0.0535645	0	0	0	0
24	SNP	NC_005296	394179	RPA0363	synonymous	A	162	A	0	0.0556712	0	0	0	0
27	SNP	NC_005296	394179	RPA0363	synonymous	A	162	A	0	0.0690017	0	0	0	0
29	SNP	NC_005296	394179	RPA0363	synonymous	A	162	A	0	0.0598464	0	0	0	0
30	SNP	NC_005296	394179	RPA0363	synonymous	A	162	A	0	0.0582652	0	0	0	0
28	SNP	NC_005296	399421	rluD	nonsynonymous	Q	44	P	0	0.0876665	0	0	0	0
22	SNP	NC_005296	399674	rluD/tRNA-Glu1	intergenic	A	(-123/-275)	C	0	0.0542974	0	0	0	0
23	SNP	NC_005296	404658	RPA0370	synonymous	L	297	L	0	0	0.0989828	0	0	0
21	SNP	NC_005296	406395	metB	nonsynonymous	D	180	A	0	0.0647888	0	0	0	0
27	SNP	NC_005296	406395	metB	nonsynonymous	D	180	A	0	0.0546379	0	0	0	0
29	SNP	NC_005296	406395	metB	nonsynonymous	D	180	A	0	0.0505295	0	0	0	0
29	SNP	NC_005296	407590	trxC	synonymous	R	125	R	0	0	0	0	0.0527301	0
26	SNP	NC_005296	407605	trxC	synonymous	G	120	G	0	0	0	0	0.118428	4
28	SNP	NC_005296	407605	trxC	synonymous	G	120	G	0	0	0	0	0.160977	4
29	SNP	NC_005296	407605	trxC	synonymous	G	120	G	0	0	0	0	0.0927229	4
30	SNP	NC_005296	407606	trxC	nonsynonymous	G	120	A	0	0	0	0	0.0736694	0
24	SNP	NC_005296	407609	trxC	nonsynonymous	N	119	T	0	0	0.0606337	0	0	1
30	SNP	NC_005296	407609	trxC	nonsynonymous	N	119	T	0	0	0	0	0.0949817	1
27	SNP	NC_005296	407626	trxC	synonymous	T	113	T	0	0	0	0	0.052247	0
28	SNP	NC_005296	407626	trxC	synonymous	T	113	T	0	0	0	0	0.0536017	0
24	SNP	NC_005296	407666	trxC	nonsynonymous	Q	100	P	0	0	0	0	0.0575018	0
27	SNP	NC_005296	407670	trxC	nonsynonymous	E	99	Q	0	0	0	0	0.0716853	0
28	SNP	NC_005296	407676	trxC	nonsynonymous	D	97	H	0	0	0	0	0.0500197	0
29	SNP	NC_005296	409409	chaB/pimt1	intergenic	C	(-27/-203)	A	0	0	0	0	0.129412	0
29	SNP	NC_005296	409433	chaB/pimt1	intergenic	C	(-51/-179)	A	0	0	0	0	0.0740209	0
30	SNP	NC_005296	409439	chaB/pimt1	intergenic	T	(-57/-173)	G	0	0	0	0	0.064692	2
21	SNP	NC_005296	409472	chaB/pimt1	intergenic	T	(-90/-140)	G	0	0	0	0	0.0617628	0
22	SNP	NC_005296	409472	chaB/pimt1	intergenic	T	(-90/-140)	G	0	0	0	0	0.0507183	0
30	SNP	NC_005296	409472	chaB/pimt1	intergenic	T	(-90/-140)	G	0	0	0	0	0.0623617	0
22	SNP	NC_005296	409484	chaB/pimt1	intergenic	G	(-102/-128)	T	0	0	0	0	0.0932298	1
26	SNP	NC_005296	409484	chaB/pimt1	intergenic	G	(-102/-128)	T	0	0	0	0	0.0769682	1
27	SNP	NC_005296	409484	chaB/pimt1	intergenic	G	(-102/-128)	T	0	0	0	0	0.0733242	1
29	SNP	NC_005296	409484	chaB/pimt1	intergenic	G	(-102/-128)	T	0	0	0	0	0.0963073	1
21	SNP	NC_005296	409498	chaB/pimt1	intergenic	T	(-116/-114)	G	0	0	0	0	0.0512733	0
26	SNP	NC_005296	410070	pimt1	synonymous	A	153	A	0	0	0	0	0.205829	0
26	SNP	NC_005296	410086	pimt1	nonsynonymous	A	159	P	0	0	0	0	0.109818	0
27	SNP	NC_005296	410096	pimt1	nonsynonymous	V	162	G	0	0.121263	0	0	0	0
28	SNP	NC_005296	410096	pimt1	nonsynonymous	V	162	G	0	0.114173	0	0	0	0
23	SNP	NC_005296	411323	RPA0377/melA	intergenic	G	(+13/+184)	C	0	0.0510588	0	0	0	0
21	SNP	NC_005296	411364	RPA0377/melA	intergenic	A	(+54/+143)	C	0	0.109219	0	0	0.0691905	1
22	SNP	NC_005296	411364	RPA0377/melA	intergenic	A	(+54/+143)	C	0	0.0827785	0	0	0.0778461	1
23	SNP	NC_005296	411364	RPA0377/melA	intergenic	A	(+54/+143)	C	0	0.114182	0	0	0.0775466	1
24	SNP	NC_005296	411364	RPA0377/melA	intergenic	A	(+54/+143)	C	0	0.132313	0	0	0.11816	1
25	SNP	NC_005296	411364	RPA0377/melA	intergenic	A	(+54/+143)	C	0	0.103261	0	0	0.0904846	1
26	SNP	NC_005296	411364	RPA0377/melA	intergenic	A	(+54/+143)	C	0	0.0729227	0	0	0.100586	1
27	SNP	NC_005296	411364	RPA0377/melA	intergenic	A	(+54/+143)	C	0	0.0972877	0	0	0.0659714	1
28	SNP	NC_005296	411364	RPA0377/melA	intergenic	A	(+54/+143)	C	0	0.105856	0	0	0.103852	1
29	SNP	NC_005296	411364	RPA0377/melA	intergenic	A	(+54/+143)	C	0	0.118288	0	0	0.0754724	1
30	SNP	NC_005296	411364	RPA0377/melA	intergenic	A	(+54/+143)	C	0	0.125762	0	0	0.0752258	1
23	SNP	NC_005296	411383	RPA0377/melA	intergenic	G	(+73/+124)	T	0	0	0	0	0.0653291	0
21	SNP	NC_005296	411385	RPA0377/melA	intergenic	G	(+75/+122)	T	0	0.0657105	0	0	0	0
23	SNP	NC_005296	411385	RPA0377/melA	intergenic	G	(+75/+122)	T	0	0.0618382	0	0	0	0
24	SNP	NC_005296	411385	RPA0377/melA	intergenic	G	(+75/+122)	T	0	0.0671005	0	0	0	0
25	SNP	NC_005296	411385	RPA0377/melA	intergenic	G	(+75/+122)	T	0	0	0	0	0.111948	0
28	SNP	NC_005296	411385	RPA0377/melA	intergenic	G	(+75/+122)	T	0	0.055006	0	0	0	0
29	SNP	NC_005296	411385	RPA0377/melA	intergenic	G	(+75/+122)	T	0	0	0	0	0.0688834	0
30	SNP	NC_005296	411385	RPA0377/melA	intergenic	G	(+75/+122)	T	0	0.0531554	0	0	0	0
23	SNP	NC_005296	411386	RPA0377/melA	intergenic	A	(+76/+121)	T	0	0.0577369	0	0	0.0870171	0
24	SNP	NC_005296	411386	RPA0377/melA	intergenic	A	(+76/+121)	T	0	0.0540619	0	0	0	0
26	SNP	NC_005296	411386	RPA0377/melA	intergenic	A	(+76/+121)	T	0	0	0	0	0.104768	0
30	SNP	NC_005296	411386	RPA0377/melA	intergenic	A	(+76/+121)	T	0	0.0523014	0	0	0	0
21	SNP	NC_005296	411397	RPA0377/melA	intergenic	T	(+87/+110)	G	0	0.0512466	0	0	0.0703855	0
23	SNP	NC_005296	411397	RPA0377/melA	intergenic	T	(+87/+110)	G	0	0.0603542	0	0	0.0534353	0
24	SNP	NC_005296	411397	RPA0377/melA	intergenic	T	(+87/+110)	G	0	0.0612965	0	0	0.0777645	0
25	SNP	NC_005296	411397	RPA0377/melA	intergenic	T	(+87/+110)	G	0	0.0536475	0	0	0	0
21	SNP	NC_005296	411399	RPA0377/melA	intergenic	A	(+89/+108)	C	0	0	0	0	0.112648	3
22	SNP	NC_005296	411399	RPA0377/melA	intergenic	A	(+89/+108)	C	0	0	0	0	0.0941858	3
23	SNP	NC_005296	411399	RPA0377/melA	intergenic	A	(+89/+108)	C	0	0.0511684	0	0	0.0945368	3
24	SNP	NC_005296	411399	RPA0377/melA	intergenic	A	(+89/+108)	C	0	0	0	0	0.146864	3
25	SNP	NC_005296	411399	RPA0377/melA	intergenic	A	(+89/+108)	C	0	0	0	0	0.0985036	3
26	SNP	NC_005296	411399	RPA0377/melA	intergenic	A	(+89/+108)	C	0	0	0	0	0.0816984	3
27	SNP	NC_005296	411399	RPA0377/melA	intergenic	A	(+89/+108)	C	0	0	0	0	0.0839992	3
28	SNP	NC_005296	411399	RPA0377/melA	intergenic	A	(+89/+108)	C	0	0	0	0	0.107805	3
29	SNP	NC_005296	411399	RPA0377/melA	intergenic	A	(+89/+108)	C	0	0	0	0	0.0745544	3
30	SNP	NC_005296	411399	RPA0377/melA	intergenic	A	(+89/+108)	C	0	0	0	0	0.106491	3
21	SNP	NC_005296	411413	RPA0377/melA	intergenic	A	(+103/+94)	C	0	0.0875945	0	0	0.158453	9
22	SNP	NC_005296	411413	RPA0377/melA	intergenic	A	(+103/+94)	C	0	0.0651655	0	0	0.110633	9
23	SNP	NC_005296	411413	RPA0377/melA	intergenic	A	(+103/+94)	C	0	0.0751677	0	0	0.131147	9
24	SNP	NC_005296	411413	RPA0377/melA	intergenic	A	(+103/+94)	C	0	0.0646138	0	0	0.162519	9
25	SNP	NC_005296	411413	RPA0377/melA	intergenic	A	(+103/+94)	C	0	0.0558128	0	0	0.121019	9
26	SNP	NC_005296	411413	RPA0377/melA	intergenic	A	(+103/+94)	C	0	0	0	0	0.128912	9
27	SNP	NC_005296	411413	RPA0377/melA	intergenic	A	(+103/+94)	C	0	0.0635786	0	0	0.106425	9
28	SNP	NC_005296	411413	RPA0377/melA	intergenic	A	(+103/+94)	C	0	0.06004	0	0	0.0976028	9
29	SNP	NC_005296	411413	RPA0377/melA	intergenic	A	(+103/+94)	C	0	0.078136	0	0	0.130943	9
30	SNP	NC_005296	411413	RPA0377/melA	intergenic	A	(+103/+94)	C	0	0.0802994	0	0	0.115315	9
21	SNP	NC_005296	411416	RPA0377/melA	intergenic	T	(+106/+91)	G	0	0	0	0	0.134211	3
22	SNP	NC_005296	411416	RPA0377/melA	intergenic	T	(+106/+91)	G	0	0	0	0	0.0871038	3
23	SNP	NC_005296	411416	RPA0377/melA	intergenic	T	(+106/+91)	G	0	0	0	0	0.0889244	3
24	SNP	NC_005296	411416	RPA0377/melA	intergenic	T	(+106/+91)	G	0	0	0	0	0.125611	3
25	SNP	NC_005296	411416	RPA0377/melA	intergenic	T	(+106/+91)	G	0	0	0	0	0.111989	3
26	SNP	NC_005296	411416	RPA0377/melA	intergenic	T	(+106/+91)	G	0	0	0	0	0.105442	3
27	SNP	NC_005296	411416	RPA0377/melA	intergenic	T	(+106/+91)	G	0	0	0	0	0.0981297	3
28	SNP	NC_005296	411416	RPA0377/melA	intergenic	T	(+106/+91)	G	0	0	0	0	0.10963	3
29	SNP	NC_005296	411416	RPA0377/melA	intergenic	T	(+106/+91)	G	0	0	0	0	0.0895529	3
30	SNP	NC_005296	411416	RPA0377/melA	intergenic	T	(+106/+91)	G	0	0.061985	0	0	0	3
23	SNP	NC_005296	411417	RPA0377/melA	intergenic	C	(+107/+90)	G	0	0.0590458	0	0	0	0
24	SNP	NC_005296	411417	RPA0377/melA	intergenic	C	(+107/+90)	G	0	0	0	0	0.079886	0
22	SNP	NC_005296	411420	RPA0377/melA	intergenic	G	(+110/+87)	T	0	0.0755854	0	0	0	0
23	SNP	NC_005296	411420	RPA0377/melA	intergenic	G	(+110/+87)	T	0	0.0907178	0	0	0	0
24	SNP	NC_005296	411420	RPA0377/melA	intergenic	G	(+110/+87)	T	0	0.0695791	0	0	0.194175	0
29	SNP	NC_005296	411420	RPA0377/melA	intergenic	G	(+110/+87)	T	0	0.0807753	0	0	0	0
25	SNP	NC_005296	411421	RPA0377/melA	intergenic	A	(+111/+86)	T	0	0	0	0	0.0506487	0
21	SNP	NC_005296	411424	RPA0377/melA	intergenic	C	(+114/+83)	A	0	0.0621066	0	0	0	0
27	SNP	NC_005296	411424	RPA0377/melA	intergenic	C	(+114/+83)	A	0	0.0531125	0	0	0	0
24	SNP	NC_005296	411425	RPA0377/melA	intergenic	C	(+115/+82)	G	0	0.0865979	0	0	0	0
27	SNP	NC_005296	411425	RPA0377/melA	intergenic	C	(+115/+82)	G	0	0.0939956	0	0	0	0
29	SNP	NC_005296	411425	RPA0377/melA	intergenic	C	(+115/+82)	G	0	0.0960789	0	0	0	0
21	SNP	NC_005296	411431	RPA0377/melA	intergenic	C	(+121/+76)	G	0	0.100115	0	0	0.134267	9
22	SNP	NC_005296	411431	RPA0377/melA	intergenic	C	(+121/+76)	G	0	0.0797882	0	0	0.137153	9
23	SNP	NC_005296	411431	RPA0377/melA	intergenic	C	(+121/+76)	G	0	0.0825944	0	0	0.191068	9
24	SNP	NC_005296	411431	RPA0377/melA	intergenic	C	(+121/+76)	G	0	0.0815969	0	0	0.180181	9
25	SNP	NC_005296	411431	RPA0377/melA	intergenic	C	(+121/+76)	G	0	0.0931726	0	0	0.167659	9
26	SNP	NC_005296	411431	RPA0377/melA	intergenic	C	(+121/+76)	G	0	0.0671344	0	0	0.153039	9
27	SNP	NC_005296	411431	RPA0377/melA	intergenic	C	(+121/+76)	G	0	0.0814404	0	0	0.163564	9
28	SNP	NC_005296	411431	RPA0377/melA	intergenic	C	(+121/+76)	G	0	0.0727491	0	0	0.17326	9
29	SNP	NC_005296	411431	RPA0377/melA	intergenic	C	(+121/+76)	G	0	0.0848207	0	0	0.156873	9
30	SNP	NC_005296	411431	RPA0377/melA	intergenic	C	(+121/+76)	G	0	0.0817986	0	0	0.182908	9
21	SNP	NC_005296	411433	RPA0377/melA	intergenic	C	(+123/+74)	G	0	0	0	0	0.0793018	0
22	SNP	NC_005296	411433	RPA0377/melA	intergenic	C	(+123/+74)	G	0	0	0	0	0.099371	0
23	SNP	NC_005296	411433	RPA0377/melA	intergenic	C	(+123/+74)	G	0	0	0	0	0.0973549	0
24	SNP	NC_005296	411433	RPA0377/melA	intergenic	C	(+123/+74)	G	0	0	0	0	0.0785003	0
25	SNP	NC_005296	411433	RPA0377/melA	intergenic	C	(+123/+74)	G	0	0	0	0	0.0758686	0
26	SNP	NC_005296	411433	RPA0377/melA	intergenic	C	(+123/+74)	G	0	0	0	0	0.102937	0
27	SNP	NC_005296	411433	RPA0377/melA	intergenic	C	(+123/+74)	G	0	0	0	0	0.0754833	0
28	SNP	NC_005296	411433	RPA0377/melA	intergenic	C	(+123/+74)	G	0	0	0	0	0.104118	0
29	SNP	NC_005296	411433	RPA0377/melA	intergenic	C	(+123/+74)	G	0	0	0	0	0.0858741	0
30	SNP	NC_005296	411433	RPA0377/melA	intergenic	C	(+123/+74)	G	0	0	0	0	0.0965328	0
21	SNP	NC_005296	411434	RPA0377/melA	intergenic	T	(+124/+73)	G	0	0	0	0	0.0691781	0
24	SNP	NC_005296	411434	RPA0377/melA	intergenic	T	(+124/+73)	G	0	0	0	0	0.0550666	0
25	SNP	NC_005296	411434	RPA0377/melA	intergenic	T	(+124/+73)	G	0	0	0	0	0.0592046	0
27	SNP	NC_005296	411434	RPA0377/melA	intergenic	T	(+124/+73)	G	0	0	0	0	0.0547175	0
29	SNP	NC_005296	411434	RPA0377/melA	intergenic	T	(+124/+73)	G	0	0	0	0	0.0523219	0
30	SNP	NC_005296	411434	RPA0377/melA	intergenic	T	(+124/+73)	G	0	0	0	0	0.0604396	0
21	SNP	NC_005296	411436	RPA0377/melA	intergenic	G	(+126/+71)	T	0	0.0619617	0	0	0.0864072	3
22	SNP	NC_005296	411436	RPA0377/melA	intergenic	G	(+126/+71)	T	0	0.0590944	0	0	0.103779	3
23	SNP	NC_005296	411436	RPA0377/melA	intergenic	G	(+126/+71)	T	0	0.0519013	0	0	0.0903964	3
24	SNP	NC_005296	411436	RPA0377/melA	intergenic	G	(+126/+71)	T	0	0	0	0	0.0722885	3
25	SNP	NC_005296	411436	RPA0377/melA	intergenic	G	(+126/+71)	T	0	0.0568457	0	0	0.0929818	3
26	SNP	NC_005296	411436	RPA0377/melA	intergenic	G	(+126/+71)	T	0	0	0	0	0.0832725	3
27	SNP	NC_005296	411436	RPA0377/melA	intergenic	G	(+126/+71)	T	0	0.0602942	0	0	0.0960426	3
28	SNP	NC_005296	411436	RPA0377/melA	intergenic	G	(+126/+71)	T	0	0	0	0	0.0801139	3
29	SNP	NC_005296	411436	RPA0377/melA	intergenic	G	(+126/+71)	T	0	0	0	0	0.100826	3
30	SNP	NC_005296	411436	RPA0377/melA	intergenic	G	(+126/+71)	T	0	0.0574303	0	0	0.108677	3
21	SNP	NC_005296	411437	RPA0377/melA	intergenic	C	(+127/+70)	G	0	0.106106	0	0	0.113191	4
22	SNP	NC_005296	411437	RPA0377/melA	intergenic	C	(+127/+70)	G	0	0.132942	0	0	0	4
23	SNP	NC_005296	411437	RPA0377/melA	intergenic	C	(+127/+70)	G	0	0.0917869	0	0	0	4
24	SNP	NC_005296	411437	RPA0377/melA	intergenic	C	(+127/+70)	G	0	0.0847583	0	0	0	4
25	SNP	NC_005296	411437	RPA0377/melA	intergenic	C	(+127/+70)	G	0	0.108014	0	0	0.0944057	4
26	SNP	NC_005296	411437	RPA0377/melA	intergenic	C	(+127/+70)	G	0	0.0737433	0	0	0	4
27	SNP	NC_005296	411437	RPA0377/melA	intergenic	C	(+127/+70)	G	0	0.102005	0	0	0.116189	4
29	SNP	NC_005296	411437	RPA0377/melA	intergenic	C	(+127/+70)	G	0	0.0979218	0	0	0.135199	4
30	SNP	NC_005296	411437	RPA0377/melA	intergenic	C	(+127/+70)	G	0	0.0709734	0	0	0	4
21	SNP	NC_005296	411438	RPA0377/melA	intergenic	T	(+128/+69)	A	0	0.0651584	0	0	0.0864797	8
22	SNP	NC_005296	411438	RPA0377/melA	intergenic	T	(+128/+69)	A	0	0.0684814	0	0	0.0781255	8
23	SNP	NC_005296	411438	RPA0377/melA	intergenic	T	(+128/+69)	A	0	0.0677958	0	0	0.0676126	8
24	SNP	NC_005296	411438	RPA0377/melA	intergenic	T	(+128/+69)	A	0	0.0622005	0	0	0.102687	8
25	SNP	NC_005296	411438	RPA0377/melA	intergenic	T	(+128/+69)	A	0	0.0637808	0	0	0.0980778	8
26	SNP	NC_005296	411438	RPA0377/melA	intergenic	T	(+128/+69)	A	0	0	0	0	0.0945768	8
27	SNP	NC_005296	411438	RPA0377/melA	intergenic	T	(+128/+69)	A	0	0.0774312	0	0	0.0727735	8
28	SNP	NC_005296	411438	RPA0377/melA	intergenic	T	(+128/+69)	A	0	0.0600719	0	0	0.0906038	8
29	SNP	NC_005296	411438	RPA0377/melA	intergenic	T	(+128/+69)	A	0	0.0552049	0	0	0.0840492	8
30	SNP	NC_005296	411438	RPA0377/melA	intergenic	T	(+128/+69)	A	0	0.0657454	0	0	0.0730052	8
26	SNP	NC_005296	411440	RPA0377/melA	intergenic	C	(+130/+67)	A	0	0	0	0	0.0524182	0
21	SNP	NC_005296	411441	RPA0377/melA	intergenic	G	(+131/+66)	C	0	0.129265	0	0	0.224078	10
22	SNP	NC_005296	411441	RPA0377/melA	intergenic	G	(+131/+66)	C	0	0.0748959	0	0	0.189396	10
23	SNP	NC_005296	411441	RPA0377/melA	intergenic	G	(+131/+66)	C	0	0.121176	0	0	0.138426	10
24	SNP	NC_005296	411441	RPA0377/melA	intergenic	G	(+131/+66)	C	0	0.106882	0	0	0.208741	10
25	SNP	NC_005296	411441	RPA0377/melA	intergenic	G	(+131/+66)	C	0	0.0741668	0	0	0.197984	10
26	SNP	NC_005296	411441	RPA0377/melA	intergenic	G	(+131/+66)	C	0	0.0698376	0	0	0.213449	10
27	SNP	NC_005296	411441	RPA0377/melA	intergenic	G	(+131/+66)	C	0	0.105217	0	0	0.178177	10
28	SNP	NC_005296	411441	RPA0377/melA	intergenic	G	(+131/+66)	C	0	0.124956	0	0	0.235244	10
29	SNP	NC_005296	411441	RPA0377/melA	intergenic	G	(+131/+66)	C	0	0.105991	0	0	0.16018	10
30	SNP	NC_005296	411441	RPA0377/melA	intergenic	G	(+131/+66)	C	0	0.090579	0	0	0.1757	10
21	SNP	NC_005296	411442	RPA0377/melA	intergenic	C	(+132/+65)	A	0	0	0	0	0.070682	0
23	SNP	NC_005296	411442	RPA0377/melA	intergenic	C	(+132/+65)	A	0	0.0532227	0	0	0.0988894	0
26	SNP	NC_005296	411442	RPA0377/melA	intergenic	C	(+132/+65)	A	0	0	0	0	0.0884147	0
21	SNP	NC_005296	411444	RPA0377/melA	intergenic	A	(+134/+63)	C	0	0	0	0	0.147832	1
22	SNP	NC_005296	411444	RPA0377/melA	intergenic	A	(+134/+63)	C	0	0	0	0	0.0947852	1
23	SNP	NC_005296	411444	RPA0377/melA	intergenic	A	(+134/+63)	C	0	0	0	0	0.100041	1
24	SNP	NC_005296	411444	RPA0377/melA	intergenic	A	(+134/+63)	C	0	0	0	0	0.122792	1
25	SNP	NC_005296	411444	RPA0377/melA	intergenic	A	(+134/+63)	C	0	0	0	0	0.102983	1
26	SNP	NC_005296	411444	RPA0377/melA	intergenic	A	(+134/+63)	C	0	0	0	0	0.106713	1
27	SNP	NC_005296	411444	RPA0377/melA	intergenic	A	(+134/+63)	C	0	0	0	0	0.101548	1
28	SNP	NC_005296	411444	RPA0377/melA	intergenic	A	(+134/+63)	C	0	0	0	0	0.131582	1
29	SNP	NC_005296	411444	RPA0377/melA	intergenic	A	(+134/+63)	C	0	0	0	0	0.110499	1
30	SNP	NC_005296	411444	RPA0377/melA	intergenic	A	(+134/+63)	C	0	0	0	0	0.105036	1
21	SNP	NC_005296	411453	RPA0377/melA	intergenic	G	(+143/+54)	T	0	0	0.0522518	0	1	1
22	SNP	NC_005296	411453	RPA0377/melA	intergenic	G	(+143/+54)	T	0	0	0	0	1	1
23	SNP	NC_005296	411453	RPA0377/melA	intergenic	G	(+143/+54)	T	0	0	0	0	1	1
24	SNP	NC_005296	411453	RPA0377/melA	intergenic	G	(+143/+54)	T	0	0	0.0541105	0	1	1
25	SNP	NC_005296	411453	RPA0377/melA	intergenic	G	(+143/+54)	T	0	0	0	0	1	1
26	SNP	NC_005296	411453	RPA0377/melA	intergenic	G	(+143/+54)	T	0	0	0	0	1	1
27	SNP	NC_005296	411453	RPA0377/melA	intergenic	G	(+143/+54)	T	0	0	0	0	1	1
28	SNP	NC_005296	411453	RPA0377/melA	intergenic	G	(+143/+54)	T	0	0	0	0	1	1
29	SNP	NC_005296	411453	RPA0377/melA	intergenic	G	(+143/+54)	T	0	0	0	0	1	1
30	SNP	NC_005296	411453	RPA0377/melA	intergenic	G	(+143/+54)	T	0	0	0	0	1	1
26	SNP	NC_005296	411455	RPA0377/melA	intergenic	A	(+145/+52)	T	0	0	0	0	0.0524955	0
28	SNP	NC_005296	411455	RPA0377/melA	intergenic	A	(+145/+52)	T	0	0	0	0	0.063025	0
21	SNP	NC_005296	411473	RPA0377/melA	intergenic	C	(+163/+34)	A	0	0.0661025	0	0	0	0
23	SNP	NC_005296	411473	RPA0377/melA	intergenic	C	(+163/+34)	A	0	0.0594139	0	0	0	0
24	SNP	NC_005296	411473	RPA0377/melA	intergenic	C	(+163/+34)	A	0	0.0563817	0	0	0	0
25	SNP	NC_005296	411473	RPA0377/melA	intergenic	C	(+163/+34)	A	0	0.0667186	0	0	0	0
27	SNP	NC_005296	411473	RPA0377/melA	intergenic	C	(+163/+34)	A	0	0.0510793	0	0	0	0
23	SNP	NC_005296	415287	RPA0380	nonsynonymous	D	408	A	0	0	0	0	0.0505338	8
29	SNP	NC_005296	415287	RPA0380	nonsynonymous	D	408	A	0	0	0	0	0.0513959	8
21	SNP	NC_005296	415297	RPA0380	synonymous	G	411	G	0	0	0	0	0.0508423	0
25	SNP	NC_005296	415297	RPA0380	synonymous	G	411	G	0	0	0	0	0.0565696	0
22	SNP	NC_005296	415649	RPA0380	nonsynonymous	D	529	Y	0	0.0638752	0	0	0	0
25	SNP	NC_005296	415649	RPA0380	nonsynonymous	D	529	Y	0	0.0682101	0	0	0	0
27	SNP	NC_005296	420000	RPA0383	nonsynonymous	T	166	P	0	0.0509644	0	0	0	0
29	SNP	NC_005296	420000	RPA0383	nonsynonymous	T	166	P	0	0.0641232	0	0	0	0
26	SNP	NC_005296	420013	RPA0383	nonsynonymous	V	170	G	0	0.0867496	0	0	0	0
27	SNP	NC_005296	420013	RPA0383	nonsynonymous	V	170	G	0	0.115837	0	0	0	0
28	SNP	NC_005296	420013	RPA0383	nonsynonymous	V	170	G	0	0.113988	0	0	0	0
27	SNP	NC_005296	421147	radC	nonsense	E	157	*	0	0	0	0	0.0520248	0
24	SNP	NC_005296	421167	radC	nonsynonymous	R	150	P	0	0.0543957	0	0	0	0
29	SNP	NC_005296	421167	radC	nonsynonymous	R	150	P	0	0.0519133	0	0	0	0
21	SNP	NC_005296	421188	radC	nonsynonymous	R	143	L	0	0.0556765	0	0	0	0
22	SNP	NC_005296	421188	radC	nonsynonymous	R	143	L	0	0.0572329	0	0	0	0
24	SNP	NC_005296	421188	radC	nonsynonymous	R	143	L	0	0.0561228	0	0	0	0
27	SNP	NC_005296	421188	radC	nonsynonymous	R	143	L	0	0.0520372	0	0	0	0
24	SNP	NC_005296	421246	radC	nonsynonymous	S	124	A	0	0.0639992	0	0	0	0
28	SNP	NC_005296	423172	RPA0386/map	intergenic	A	(+122/+137)	C	0	0	0	0	0.0512218	0
22	SNP	NC_005296	423187	RPA0386/map	intergenic	C	(+137/+122)	A	0	0	0	0	0.064477	0
28	SNP	NC_005296	423187	RPA0386/map	intergenic	C	(+137/+122)	A	0	0	0	0	0.0529513	0
29	SNP	NC_005296	423187	RPA0386/map	intergenic	C	(+137/+122)	A	0	0	0	0	0.0533137	0
30	SNP	NC_005296	423187	RPA0386/map	intergenic	C	(+137/+122)	A	0	0	0	0	0.0542789	0
21	SNP	NC_005296	423200	RPA0386/map	intergenic	A	(+150/+109)	T	0	0	0	0	0.0547705	0
22	SNP	NC_005296	423200	RPA0386/map	intergenic	A	(+150/+109)	T	0	0	0	0	0.0608268	0
28	SNP	NC_005296	423200	RPA0386/map	intergenic	A	(+150/+109)	T	0	0	0	0	0.0598855	0
30	SNP	NC_005296	423200	RPA0386/map	intergenic	A	(+150/+109)	T	0	0	0	0	0.0737801	0
24	SNP	NC_005296	423227	RPA0386/map	intergenic	T	(+177/+82)	G	0	0	0	0	0.0667334	0
26	SNP	NC_005296	423227	RPA0386/map	intergenic	T	(+177/+82)	G	0	0	0	0	0.060585	0
24	SNP	NC_005296	423233	RPA0386/map	intergenic	A	(+183/+76)	C	0	0	0	0	0.0502129	0
26	SNP	NC_005296	423233	RPA0386/map	intergenic	A	(+183/+76)	C	0	0	0	0	0.0514278	0
22	SNP	NC_005296	423241	RPA0386/map	intergenic	G	(+191/+68)	T	0	0.0698352	0	0	0	0
23	SNP	NC_005296	423241	RPA0386/map	intergenic	G	(+191/+68)	T	0	0.0701427	0	0	0	0
24	SNP	NC_005296	423241	RPA0386/map	intergenic	G	(+191/+68)	T	0	0.0717034	0	0	0	0
28	SNP	NC_005296	423241	RPA0386/map	intergenic	G	(+191/+68)	T	0	0.0646248	0	0	0	0
21	SNP	NC_005296	424061	map	nonsynonymous	F	25	V	0	0.0639348	0	0	0	0
22	SNP	NC_005296	424061	map	nonsynonymous	F	25	V	0	0.0500026	0	0	0	0
25	SNP	NC_005296	424061	map	nonsynonymous	F	25	V	0	0.0559273	0	0	0	0
30	SNP	NC_005296	424061	map	nonsynonymous	F	25	V	0	0.0522151	0	0	0	0
25	SNP	NC_005296	424233	map/RPA0388	intergenic	G	(-100/-96)	T	0	0	0	0	0.0564518	0
21	SNP	NC_005296	425427	RPA0388	nonsynonymous	D	367	Y	0	0.0609603	0	0	0	0
22	SNP	NC_005296	425427	RPA0388	nonsynonymous	D	367	Y	0	0.0573673	0	0	0	0
27	SNP	NC_005296	425427	RPA0388	nonsynonymous	D	367	Y	0	0.070343	0	0	0	0
28	SNP	NC_005296	425427	RPA0388	nonsynonymous	D	367	Y	0	0.0759172	0	0	0	0
29	SNP	NC_005296	425427	RPA0388	nonsynonymous	D	367	Y	0	0.0618067	0	0	0	0
21	SNP	NC_005296	426709	mepA	nonsynonymous	Q	134	P	0	0.078371	0	0	0	0
22	SNP	NC_005296	426709	mepA	nonsynonymous	Q	134	P	0	0.077518	0	0	0	0
25	SNP	NC_005296	426709	mepA	nonsynonymous	Q	134	P	0	0.0933003	0	0	0	0
26	SNP	NC_005296	426709	mepA	nonsynonymous	Q	134	P	0	0.0725822	0	0	0	0
27	SNP	NC_005296	426709	mepA	nonsynonymous	Q	134	P	0	0.0779152	0	0	0	0
28	SNP	NC_005296	426709	mepA	nonsynonymous	Q	134	P	0	0.0653992	0	0	0	0
29	SNP	NC_005296	426709	mepA	nonsynonymous	Q	134	P	0	0.0800767	0	0	0	0
26	SNP	NC_005296	426769	mepA	nonsynonymous	V	114	G	0	0.0552192	0	0	0	0
27	SNP	NC_005296	426769	mepA	nonsynonymous	V	114	G	0	0.0558467	0	0	0	0
28	SNP	NC_005296	426769	mepA	nonsynonymous	V	114	G	0	0.0555677	0	0	0	0
29	SNP	NC_005296	426769	mepA	nonsynonymous	V	114	G	0	0.0748916	0	0	0	0
28	SNP	NC_005296	426775	mepA	nonsynonymous	E	112	A	0	0.0516419	0	0	0	0
29	SNP	NC_005296	426775	mepA	nonsynonymous	E	112	A	0	0.0592933	0	0	0	0
21	SNP	NC_005296	427426	mepA/RPA0390	intergenic	C	(-317/-63)	A	0	0.0634103	0	0	0	0
22	SNP	NC_005296	427426	mepA/RPA0390	intergenic	C	(-317/-63)	A	0	0.059195	0	0	0	0
24	SNP	NC_005296	427426	mepA/RPA0390	intergenic	C	(-317/-63)	A	0	0.0537601	0	0	0	0
25	SNP	NC_005296	427426	mepA/RPA0390	intergenic	C	(-317/-63)	A	0	0.0579257	0	0	0.0550032	0
26	SNP	NC_005296	427426	mepA/RPA0390	intergenic	C	(-317/-63)	A	0	0	0	0	0.053936	0
27	SNP	NC_005296	427426	mepA/RPA0390	intergenic	C	(-317/-63)	A	0	0	0	0	0.0618157	0
30	SNP	NC_005296	427426	mepA/RPA0390	intergenic	C	(-317/-63)	A	0	0.0709934	0	0	0	0
21	SNP	NC_005296	427441	mepA/RPA0390	intergenic	C	(-332/-48)	A	0	0.0526013	0	0	0	0
22	SNP	NC_005296	427447	mepA/RPA0390	intergenic	G	(-338/-42)	C	0	0.053762	0	0	0	0
29	SNP	NC_005296	427447	mepA/RPA0390	intergenic	G	(-338/-42)	C	0	0	0	0	0.0941534	0
22	SNP	NC_005296	427468	mepA/RPA0390	intergenic	C	(-359/-21)	G	0	0.0904207	0	0	0	0
23	SNP	NC_005296	427468	mepA/RPA0390	intergenic	C	(-359/-21)	G	0	0.0536146	0	0	0	0
25	SNP	NC_005296	427468	mepA/RPA0390	intergenic	C	(-359/-21)	G	0	0.0566769	0	0	0	0
28	SNP	NC_005296	427468	mepA/RPA0390	intergenic	C	(-359/-21)	G	0	0.0556359	0	0	0.0775614	0
30	SNP	NC_005296	427468	mepA/RPA0390	intergenic	C	(-359/-21)	G	0	0.0564365	0	0	0	0
21	SNP	NC_005296	427487	mepA/RPA0390	intergenic	G	(-378/-2)	T	0	0.072566	0	0	0	0
22	SNP	NC_005296	427487	mepA/RPA0390	intergenic	G	(-378/-2)	T	0	0.0629077	0	0	0	0
23	SNP	NC_005296	427487	mepA/RPA0390	intergenic	G	(-378/-2)	T	0	0.0697532	0	0	0	0
24	SNP	NC_005296	427487	mepA/RPA0390	intergenic	G	(-378/-2)	T	0	0.0501933	0	0	0	0
30	SNP	NC_005296	427487	mepA/RPA0390	intergenic	G	(-378/-2)	T	0	0.0749235	0	0	0	0
22	SNP	NC_005296	427506	RPA0390	synonymous	L	6	L	0	0.154585	0	0	0	0
23	SNP	NC_005296	427506	RPA0390	synonymous	L	6	L	0	0.145148	0	0	0	0
24	SNP	NC_005296	427506	RPA0390	synonymous	L	6	L	0	0.139585	0	0	0	0
27	SNP	NC_005296	427506	RPA0390	synonymous	L	6	L	0	0.0754108	0	0	1	0
28	SNP	NC_005296	427506	RPA0390	synonymous	L	6	L	0	0.0842929	0	0	0	0
29	SNP	NC_005296	427506	RPA0390	synonymous	L	6	L	0	0.101322	0	0	0	0
30	SNP	NC_005296	427506	RPA0390	synonymous	L	6	L	0	0.144697	0	0	0	0
21	SNP	NC_005296	427509	RPA0390	nonsynonymous	K	7	N	0	0.160205	0	0	0	1
22	SNP	NC_005296	427509	RPA0390	nonsynonymous	K	7	N	0	0.154089	0	0	0	1
23	SNP	NC_005296	427509	RPA0390	nonsynonymous	K	7	N	0	0.175199	0	0	0	1
24	SNP	NC_005296	427509	RPA0390	nonsynonymous	K	7	N	0	0.16651	0	0	0	1
25	SNP	NC_005296	427509	RPA0390	nonsynonymous	K	7	N	0	0.12321	0	0	0	1
26	SNP	NC_005296	427509	RPA0390	nonsynonymous	K	7	N	0	0	0	0	1	1
27	SNP	NC_005296	427509	RPA0390	nonsynonymous	K	7	N	0	0.0749464	0	0	1	1
28	SNP	NC_005296	427509	RPA0390	nonsynonymous	K	7	N	0	0.0830393	0	0	0	1
29	SNP	NC_005296	427509	RPA0390	nonsynonymous	K	7	N	0	0.120287	0	0	0	1
30	SNP	NC_005296	427509	RPA0390	nonsynonymous	K	7	N	0	0.164502	0	0	0	1
21	SNP	NC_005296	427515	RPA0390	nonsynonymous	K	9	N	0	0.16889	0	0	0	1
22	SNP	NC_005296	427515	RPA0390	nonsynonymous	K	9	N	0	0.169264	0	0	0	1
24	SNP	NC_005296	427515	RPA0390	nonsynonymous	K	9	N	0	0.167227	0	0	0	1
25	SNP	NC_005296	427515	RPA0390	nonsynonymous	K	9	N	0	0.150802	0	0	0	1
26	SNP	NC_005296	427515	RPA0390	nonsynonymous	K	9	N	0	0.0890107	0	0	0	1
27	SNP	NC_005296	427515	RPA0390	nonsynonymous	K	9	N	0	0.104063	0	0	0	1
28	SNP	NC_005296	427515	RPA0390	nonsynonymous	K	9	N	0	0.114985	0	0	0	1
29	SNP	NC_005296	427515	RPA0390	nonsynonymous	K	9	N	0	0.0952468	0	0	0	1
30	SNP	NC_005296	427515	RPA0390	nonsynonymous	K	9	N	0	0.156671	0	0	0	1
21	SNP	NC_005296	427517	RPA0390	nonsynonymous	K	10	T	0	0.160211	0	0	0	0
22	SNP	NC_005296	427517	RPA0390	nonsynonymous	K	10	T	0	0.14397	0	0	0	0
27	SNP	NC_005296	427517	RPA0390	nonsynonymous	K	10	T	0	0.0957675	0	0	0	0
21	SNP	NC_005296	427518	RPA0390	nonsynonymous	K	10	N	0	0.17156	0	0	0	1
22	SNP	NC_005296	427518	RPA0390	nonsynonymous	K	10	N	0	0.174393	0	0	0	1
23	SNP	NC_005296	427518	RPA0390	nonsynonymous	K	10	N	0	0.187504	0	0	0	1
24	SNP	NC_005296	427518	RPA0390	nonsynonymous	K	10	N	0	0.188274	0	0	0	1
25	SNP	NC_005296	427518	RPA0390	nonsynonymous	K	10	N	0	0.170752	0	0	0	1
26	SNP	NC_005296	427518	RPA0390	nonsynonymous	K	10	N	0	0.0865026	0	0	0	1
27	SNP	NC_005296	427518	RPA0390	nonsynonymous	K	10	N	0	0.12266	0	0	0	1
28	SNP	NC_005296	427518	RPA0390	nonsynonymous	K	10	N	0	0.130278	0	0	0	1
29	SNP	NC_005296	427518	RPA0390	nonsynonymous	K	10	N	0	0.128296	0	0	0	1
30	SNP	NC_005296	427518	RPA0390	nonsynonymous	K	10	N	0	0.221316	0	0	0	1
21	SNP	NC_005296	427596	RPA0390	nonsynonymous	K	36	N	0	0	0.0855408	0	0	4
23	SNP	NC_005296	427596	RPA0390	nonsynonymous	K	36	N	0	0	0.0934634	0	0	4
26	SNP	NC_005296	427596	RPA0390	nonsynonymous	K	36	N	0	0	0.110831	0	0	4
28	SNP	NC_005296	427596	RPA0390	nonsynonymous	K	36	N	0	0	0.0895762	0	0	4
21	SNP	NC_005296	427606	RPA0390	nonsynonymous	T	40	P	0	0	0.0683765	0	0	8
27	SNP	NC_005296	427606	RPA0390	nonsynonymous	T	40	P	0	0.0587611	0	0	0	8
26	SNP	NC_005296	429709	RPA0390	nonsynonymous	S	741	A	0	0.0570087	0	0	0	0
27	SNP	NC_005296	429709	RPA0390	nonsynonymous	S	741	A	0	0.057847	0	0	0	0
29	SNP	NC_005296	429709	RPA0390	nonsynonymous	S	741	A	0	0.0540195	0	0	0	0
27	SNP	NC_005296	429736	RPA0390/RPA0391	intergenic	C	(+10/+5)	G	0	0.0533276	0	0	0	0
21	SNP	NC_005296	429751	RPA0391	nonsynonymous	E	583	A	0	0.0703549	0	0	0	0
26	SNP	NC_005296	429751	RPA0391	nonsynonymous	E	583	A	0	0.0676761	0	0	0	0
27	SNP	NC_005296	429751	RPA0391	nonsynonymous	E	583	A	0	0.0810223	0	0	0	0
28	SNP	NC_005296	429751	RPA0391	nonsynonymous	E	583	A	0	0.0781093	0	0	0	0
29	SNP	NC_005296	429751	RPA0391	nonsynonymous	E	583	A	0	0.0803218	0	0	0	0
21	SNP	NC_005296	429760	RPA0391	nonsynonymous	L	580	R	0	0.0753074	0	0	0.112343	0
22	SNP	NC_005296	429760	RPA0391	nonsynonymous	L	580	R	0	0.144352	0	0	0	0
23	SNP	NC_005296	429760	RPA0391	nonsynonymous	L	580	H	0	0	0	0	0.0596929	0
24	SNP	NC_005296	429760	RPA0391	nonsynonymous	L	580	R	0	0	0	0	0.0966702	0
25	SNP	NC_005296	429760	RPA0391	nonsynonymous	L	580	R	0	0.108083	0	0	0	0
26	SNP	NC_005296	429760	RPA0391	nonsynonymous	L	580	R	0	0.103242	0	0	0.0947809	0
27	SNP	NC_005296	429760	RPA0391	nonsynonymous	L	580	R	0	0.100417	0	0	0	0
28	SNP	NC_005296	429760	RPA0391	nonsynonymous	L	580	R	0	0.0958891	0	0	0.0970583	0
29	SNP	NC_005296	429760	RPA0391	nonsynonymous	L	580	R	0	0.0804205	0	0	0	0
30	SNP	NC_005296	429760	RPA0391	nonsynonymous	L	580	R	0	0.10497	0	0	0.083652	0
24	SNP	NC_005296	430831	RPA0391	nonsynonymous	K	223	T	0	0	0	0	0.0877008	0
28	SNP	NC_005296	430833	RPA0391	synonymous	A	222	A	0	0	0	0	0.0806432	0
28	SNP	NC_005296	430837	RPA0391	nonsynonymous	V	221	G	0	0.0576754	0	0	0	0
21	SNP	NC_005296	430850	RPA0391	nonsynonymous	T	217	P	0	0	0	0	0.106791	3
22	SNP	NC_005296	430850	RPA0391	nonsynonymous	T	217	P	0	0	0	0	0.0784945	3
23	SNP	NC_005296	430850	RPA0391	nonsynonymous	T	217	P	0	0	0	0	0.0554514	3
24	SNP	NC_005296	430850	RPA0391	nonsynonymous	T	217	P	0	0	0	0	0.0973492	3
25	SNP	NC_005296	430850	RPA0391	nonsynonymous	T	217	P	0	0	0	0	0.0775461	3
28	SNP	NC_005296	430850	RPA0391	nonsynonymous	T	217	P	0	0	0	0	0.0898395	3
29	SNP	NC_005296	430850	RPA0391	nonsynonymous	T	217	P	0	0	0	0	0.0521374	3
23	SNP	NC_005296	430853	RPA0391	nonsense	E	216	*	0	0	0	0	0.0990243	0
21	SNP	NC_005296	430864	RPA0391	nonsynonymous	D	212	A	0	0	0	0	0.0619245	0
24	SNP	NC_005296	430864	RPA0391	nonsynonymous	D	212	A	0	0	0	0	0.0596342	0
23	SNP	NC_005296	430865	RPA0391	nonsynonymous	D	212	H	0	0	0	0	0.0513325	0
21	SNP	NC_005296	431217	RPA0391	nonsynonymous	K	94	N	0	0.0609722	0	0	0	0
22	SNP	NC_005296	431217	RPA0391	nonsynonymous	K	94	N	0	0.0548348	0	0	0	0
28	SNP	NC_005296	431217	RPA0391	nonsynonymous	K	94	N	0	0.0512857	0	0	0	0
21	SNP	NC_005296	431496	RPA0391	synonymous	M	1	M	0	0.0524559	0	0	0	1
23	SNP	NC_005296	431496	RPA0391	synonymous	M	1	M	0	0.0562859	0	0	0	1
24	SNP	NC_005296	431496	RPA0391	synonymous	M	1	M	0	0.0664439	0	0	0	1
26	SNP	NC_005296	431496	RPA0391	synonymous	M	1	M	0	0.0562291	0	0	0	1
27	SNP	NC_005296	431496	RPA0391	synonymous	M	1	M	0	0.0642123	0	0	0	1
29	SNP	NC_005296	431496	RPA0391	synonymous	M	1	M	0	0.06532	0	0	0	1
26	SNP	NC_005296	431588	RPA0391/argG	intergenic	G	(-90/+152)	C	0	0.0517511	0	0	0	0
22	SNP	NC_005296	431631	RPA0391/argG	intergenic	T	(-133/+109)	G	0	0.0563636	0	0	0	0
29	SNP	NC_005296	431631	RPA0391/argG	intergenic	T	(-133/+109)	G	0	0.0591054	0	0	0	0
23	SNP	NC_005296	431644	RPA0391/argG	intergenic	G	(-146/+96)	T	0	0.0856676	0	0	0	0
22	SNP	NC_005296	431656	RPA0391/argG	intergenic	T	(-158/+84)	G	0	0.0658903	0	0	0	0
21	SNP	NC_005296	431671	RPA0391/argG	intergenic	T	(-173/+69)	G	0	0.0508294	0	0	0	0
22	SNP	NC_005296	431671	RPA0391/argG	intergenic	T	(-173/+69)	G	0	0.0780792	0	0	0	0
23	SNP	NC_005296	431671	RPA0391/argG	intergenic	T	(-173/+69)	G	0	0.07165	0	0	0	0
24	SNP	NC_005296	431671	RPA0391/argG	intergenic	T	(-173/+69)	G	0	0.0727167	0	0	0	0
25	SNP	NC_005296	431671	RPA0391/argG	intergenic	T	(-173/+69)	G	0	0.0773044	0	0	0	0
27	SNP	NC_005296	431671	RPA0391/argG	intergenic	T	(-173/+69)	G	0	0.0746527	0	0	0	0
28	SNP	NC_005296	431671	RPA0391/argG	intergenic	T	(-173/+69)	G	0	0.0609632	0	0	0	0
29	SNP	NC_005296	431671	RPA0391/argG	intergenic	T	(-173/+69)	G	0	0.065289	0	0	0	0
30	SNP	NC_005296	431671	RPA0391/argG	intergenic	T	(-173/+69)	G	0	0.0757804	0	0	0	0
21	SNP	NC_005296	431681	RPA0391/argG	intergenic	A	(-183/+59)	C	0	0.0710392	0	0	0	0
22	SNP	NC_005296	431681	RPA0391/argG	intergenic	A	(-183/+59)	C	0	0.056088	0	0	0	0
23	SNP	NC_005296	431681	RPA0391/argG	intergenic	A	(-183/+59)	C	0	0.0545597	0	0	0	0
28	SNP	NC_005296	431681	RPA0391/argG	intergenic	A	(-183/+59)	C	0	0.0581508	0	0	0	0
29	SNP	NC_005296	431681	RPA0391/argG	intergenic	A	(-183/+59)	C	0	0.0516062	0	0	0	0
30	SNP	NC_005296	431681	RPA0391/argG	intergenic	A	(-183/+59)	C	0	0.0538683	0	0	0	0
23	SNP	NC_005296	431698	RPA0391/argG	intergenic	T	(-200/+42)	G	0	0.0553193	0	0	0	0
24	SNP	NC_005296	431698	RPA0391/argG	intergenic	T	(-200/+42)	G	0	0.0507708	0	0	0	0
25	SNP	NC_005296	431698	RPA0391/argG	intergenic	T	(-200/+42)	G	0	0.0541077	0	0	0	0
24	SNP	NC_005296	431699	RPA0391/argG	intergenic	C	(-201/+41)	G	0	0	0	0	0.0539236	0
29	SNP	NC_005296	431699	RPA0391/argG	intergenic	C	(-201/+41)	G	0	0	0	0	0.0520382	0
21	SNP	NC_005296	431703	RPA0391/argG	intergenic	A	(-205/+37)	C	0	0.0662193	0	0	0.0970964	0
22	SNP	NC_005296	431703	RPA0391/argG	intergenic	A	(-205/+37)	C	0	0.0516086	0	0	0.0967412	0
23	SNP	NC_005296	431703	RPA0391/argG	intergenic	A	(-205/+37)	C	0	0.0579038	0	0	0.123863	0
24	SNP	NC_005296	431703	RPA0391/argG	intergenic	A	(-205/+37)	C	0	0.0594187	0	0	0.115123	0
25	SNP	NC_005296	431703	RPA0391/argG	intergenic	A	(-205/+37)	C	0	0.0504599	0	0	0.0720258	0
26	SNP	NC_005296	431703	RPA0391/argG	intergenic	A	(-205/+37)	C	0	0.0557232	0	0	0.109909	0
27	SNP	NC_005296	431703	RPA0391/argG	intergenic	A	(-205/+37)	C	0	0.053072	0	0	0.0994649	0
28	SNP	NC_005296	431703	RPA0391/argG	intergenic	A	(-205/+37)	C	0	0.0600433	0	0	0.103182	0
29	SNP	NC_005296	431703	RPA0391/argG	intergenic	A	(-205/+37)	C	0	0	0	0	0.105395	0
30	SNP	NC_005296	431703	RPA0391/argG	intergenic	A	(-205/+37)	C	0	0.0632405	0	0	0.097672	0
21	SNP	NC_005296	431706	RPA0391/argG	intergenic	T	(-208/+34)	G	0	0.0679665	0	0	0.0681815	0
22	SNP	NC_005296	431706	RPA0391/argG	intergenic	T	(-208/+34)	G	0	0	0	0	0.0500302	0
23	SNP	NC_005296	431706	RPA0391/argG	intergenic	T	(-208/+34)	G	0	0.0582361	0	0	0.0680275	0
24	SNP	NC_005296	431706	RPA0391/argG	intergenic	T	(-208/+34)	G	0	0	0	0	0.0941777	0
25	SNP	NC_005296	431706	RPA0391/argG	intergenic	T	(-208/+34)	G	0	0.0552497	0	0	0	0
26	SNP	NC_005296	431706	RPA0391/argG	intergenic	T	(-208/+34)	G	0	0	0	0	0.0833869	0
27	SNP	NC_005296	431706	RPA0391/argG	intergenic	T	(-208/+34)	G	0	0.057055	0	0	0.0655856	0
28	SNP	NC_005296	431706	RPA0391/argG	intergenic	T	(-208/+34)	G	0	0.0500903	0	0	0.0643373	0
29	SNP	NC_005296	431706	RPA0391/argG	intergenic	T	(-208/+34)	G	0	0	0	0	0.065722	0
30	SNP	NC_005296	431706	RPA0391/argG	intergenic	T	(-208/+34)	G	0	0	0	0	0.0694947	0
23	SNP	NC_005296	431708	RPA0391/argG	intergenic	C	(-210/+32)	G	0	0	0	0	0.0525136	0
24	SNP	NC_005296	431708	RPA0391/argG	intergenic	C	(-210/+32)	G	0	0	0	0	0.0560851	0
21	SNP	NC_005296	431711	RPA0391/argG	intergenic	T	(-213/+29)	G	0	0.128088	0	0	0.131991	6
22	SNP	NC_005296	431711	RPA0391/argG	intergenic	T	(-213/+29)	G	0	0.129338	0	0	0.127623	6
23	SNP	NC_005296	431711	RPA0391/argG	intergenic	T	(-213/+29)	G	0	0.0964417	0	0	0.140426	6
24	SNP	NC_005296	431711	RPA0391/argG	intergenic	T	(-213/+29)	G	0	0.116911	0	0	0.158879	6
25	SNP	NC_005296	431711	RPA0391/argG	intergenic	T	(-213/+29)	G	0	0.13679	0	0	0.100145	6
26	SNP	NC_005296	431711	RPA0391/argG	intergenic	T	(-213/+29)	G	0	0.0760307	0	0	0.128709	6
27	SNP	NC_005296	431711	RPA0391/argG	intergenic	T	(-213/+29)	G	0	0.120845	0	0	0.112545	6
28	SNP	NC_005296	431711	RPA0391/argG	intergenic	T	(-213/+29)	G	0	0.11518	0	0	0.115465	6
29	SNP	NC_005296	431711	RPA0391/argG	intergenic	T	(-213/+29)	G	0	0.124584	0	0	0.137743	6
30	SNP	NC_005296	431711	RPA0391/argG	intergenic	T	(-213/+29)	G	0	0.120829	0	0	0.141716	6
23	SNP	NC_005296	431751	argG	nonsynonymous	D	443	H	0	0	0	0	0.109417	0
27	SNP	NC_005296	431757	argG	nonsynonymous	E	441	Q	0	0	0	0	0.0560856	0
21	SNP	NC_005296	433565	RPA0393	nonsynonymous	Q	129	E	0	0	0.051919	0	0	0
21	SNP	NC_005296	433568	RPA0393	nonsynonymous	W	128	G	0	0	0	0	0.104082	5
23	SNP	NC_005296	433568	RPA0393	nonsynonymous	W	128	G	0	0	0.0883121	0	0	5
29	SNP	NC_005296	433568	RPA0393	nonsynonymous	W	128	G	0	0	0	0	0.0610442	5
21	SNP	NC_005296	433588	RPA0393	nonsynonymous	V	121	G	0	0	0.0697622	0	0	0
22	SNP	NC_005296	433588	RPA0393	nonsynonymous	V	121	G	0	0	0.0705986	0	0	0
23	SNP	NC_005296	433588	RPA0393	nonsynonymous	V	121	G	0	0	0.0684009	0	0	0
24	SNP	NC_005296	433588	RPA0393	nonsynonymous	V	121	G	0	0	0	0	0.118257	0
30	SNP	NC_005296	433588	RPA0393	nonsynonymous	V	121	G	0	0	0	0	0.0876207	0
28	SNP	NC_005296	433596	RPA0393	synonymous	P	118	P	0	0	0	0	0.0588231	0
29	SNP	NC_005296	433596	RPA0393	synonymous	P	118	P	0	0	0	0	0.0881395	0
24	SNP	NC_005296	433601	RPA0393	nonsynonymous	R	117	G	0	0	0	0	0.0714164	0
24	SNP	NC_005296	433603	RPA0393	nonsynonymous	P	116	R	0	0	0	0	0.0746379	0
21	SNP	NC_005296	433604	RPA0393	nonsynonymous	P	116	A	0	0	0	0	0.0625644	0
24	SNP	NC_005296	433604	RPA0393	nonsynonymous	P	116	A	0	0	0	0	0.0561986	0
27	SNP	NC_005296	433613	RPA0393	nonsynonymous	W	113	G	0	0.291903	0	0	0	0
29	SNP	NC_005296	433613	RPA0393	nonsynonymous	W	113	G	0	0.259902	0	0	0	0
21	SNP	NC_005296	433615	RPA0393	nonsynonymous	H	112	L	0	0.204661	0	0	0	0
21	SNP	NC_005296	433618	RPA0393	nonsynonymous	S	111	T	0	0.12267	0	0	0	1
22	SNP	NC_005296	433618	RPA0393	nonsynonymous	S	111	T	0	0.127767	0	0	0	1
23	SNP	NC_005296	433618	RPA0393	nonsynonymous	S	111	T	0	0.0821929	0	0	0	1
25	SNP	NC_005296	433618	RPA0393	nonsynonymous	S	111	T	0	0.102787	0	0	0	1
26	SNP	NC_005296	433618	RPA0393	nonsynonymous	S	111	T	0	0.133596	0	0	0	1
27	SNP	NC_005296	433618	RPA0393	nonsynonymous	S	111	T	0	0.156744	0	0	0.0642843	1
28	SNP	NC_005296	433618	RPA0393	nonsynonymous	S	111	T	0	0.117517	0	0	0	1
29	SNP	NC_005296	433618	RPA0393	nonsynonymous	S	111	T	0	0.127282	0	0	0	1
30	SNP	NC_005296	433618	RPA0393	nonsynonymous	S	111	T	0	0.119836	0	0	0	1
21	SNP	NC_005296	433619	RPA0393	nonsynonymous	S	111	R	0	0.216796	0	0	0.135807	0
22	SNP	NC_005296	433619	RPA0393	nonsynonymous	S	111	R	0	0.208796	0	0	0	0
23	SNP	NC_005296	433619	RPA0393	nonsynonymous	S	111	R	0	0.152339	0	0	0	0
24	SNP	NC_005296	433619	RPA0393	nonsynonymous	S	111	R	0	0.181441	0	0	0	0
25	SNP	NC_005296	433619	RPA0393	nonsynonymous	S	111	R	0	0.182415	0	0	0	0
26	SNP	NC_005296	433619	RPA0393	nonsynonymous	S	111	R	0	0.229379	0	0	0	0
27	SNP	NC_005296	433619	RPA0393	nonsynonymous	S	111	R	0	0.281489	0	0	0	0
28	SNP	NC_005296	433619	RPA0393	nonsynonymous	S	111	R	0	0.256005	0	0	0.155241	0
29	SNP	NC_005296	433619	RPA0393	nonsynonymous	S	111	R	0	0.276906	0	0	0.117512	0
30	SNP	NC_005296	433619	RPA0393	nonsynonymous	S	111	R	0	0.184853	0	0	0	0
21	SNP	NC_005296	433620	RPA0393	nonsynonymous	K	110	N	0	0.146041	0	0	0	0
22	SNP	NC_005296	433620	RPA0393	nonsynonymous	K	110	N	0	0.112847	0	0	0.0954924	0
23	SNP	NC_005296	433620	RPA0393	nonsynonymous	K	110	N	0	0.0776215	0	0	0.0627346	0
24	SNP	NC_005296	433620	RPA0393	nonsynonymous	K	110	N	0	0.0990167	0	0	0	0
25	SNP	NC_005296	433620	RPA0393	nonsynonymous	K	110	N	0	0.0986476	0	0	0.0782256	0
26	SNP	NC_005296	433620	RPA0393	nonsynonymous	K	110	N	0	0.141114	0	0	0	0
27	SNP	NC_005296	433620	RPA0393	nonsynonymous	K	110	N	0	0.149102	0	0	0.0861583	0
28	SNP	NC_005296	433620	RPA0393	nonsynonymous	K	110	N	0	0.118319	0	0	0	0
29	SNP	NC_005296	433620	RPA0393	nonsynonymous	K	110	N	0	0.109425	0	0	0	0
30	SNP	NC_005296	433620	RPA0393	nonsynonymous	K	110	N	0	0.123607	0	0	0	0
21	SNP	NC_005296	433621	RPA0393	nonsynonymous	K	110	T	0	0.140158	0	0	0	0
21	SNP	NC_005296	433624	RPA0393	nonsynonymous	F	109	Y	0	0.0799522	0	0	0	0
22	SNP	NC_005296	433624	RPA0393	nonsynonymous	F	109	Y	0	0.102124	0	0	0	0
23	SNP	NC_005296	433624	RPA0393	nonsynonymous	F	109	Y	0	0.076396	0	0	0	0
25	SNP	NC_005296	433624	RPA0393	nonsynonymous	F	109	Y	0	0.0672894	0	0	0	0
27	SNP	NC_005296	433624	RPA0393	nonsynonymous	F	109	Y	0	0.0928793	0	0	0	0
28	SNP	NC_005296	433624	RPA0393	nonsynonymous	F	109	Y	0	0.111437	0	0	0	0
29	SNP	NC_005296	433624	RPA0393	nonsynonymous	F	109	Y	0	0.11808	0	0	0	0
30	SNP	NC_005296	433624	RPA0393	nonsynonymous	F	109	Y	0	0.072422	0	0	0	0
21	SNP	NC_005296	433628	RPA0393	nonsynonymous	T	108	P	0	0.0978522	0	0	0	0
22	SNP	NC_005296	433628	RPA0393	nonsynonymous	T	108	P	0	0	0	0	0.0645804	0
24	SNP	NC_005296	433628	RPA0393	nonsynonymous	T	108	P	0	0	0	0	0.0556445	0
26	SNP	NC_005296	433628	RPA0393	nonsynonymous	T	108	P	0	0.0970087	0	0	0.0563469	0
27	SNP	NC_005296	433628	RPA0393	nonsynonymous	T	108	P	0	0.114383	0	0	0	0
28	SNP	NC_005296	433628	RPA0393	nonsynonymous	T	108	P	0	0.098228	0	0	0.0544415	0
29	SNP	NC_005296	433628	RPA0393	nonsynonymous	T	108	P	0	0.103102	0	0	0	0
30	SNP	NC_005296	433628	RPA0393	nonsynonymous	T	108	P	0	0.0725198	0	0	0.05721	0
21	SNP	NC_005296	433629	RPA0393	nonsynonymous	M	107	I	0	0.218187	0	0	0	0
22	SNP	NC_005296	433629	RPA0393	nonsynonymous	M	107	I	0	0.232242	0	0	0	0
23	SNP	NC_005296	433629	RPA0393	nonsynonymous	M	107	I	0	0.181578	0	0	0.142728	0
24	SNP	NC_005296	433629	RPA0393	nonsynonymous	M	107	I	0	0.161047	0	0	0	0
25	SNP	NC_005296	433629	RPA0393	nonsynonymous	M	107	I	0	0.228406	0	0	0	0
26	SNP	NC_005296	433629	RPA0393	nonsynonymous	M	107	I	0	0	0	0	0.144202	0
27	SNP	NC_005296	433629	RPA0393	nonsynonymous	M	107	I	0	0.264453	0	0	0	0
28	SNP	NC_005296	433629	RPA0393	nonsynonymous	M	107	I	0	0.271808	0	0	0	0
29	SNP	NC_005296	433629	RPA0393	nonsynonymous	M	107	I	0	0.211464	0	0	0	0
30	SNP	NC_005296	433629	RPA0393	nonsynonymous	M	107	I	0	0.22632	0	0	0.174541	0
26	SNP	NC_005296	433632	RPA0393	nonsynonymous	N	106	K	0	0.0543036	0	0	0	0
21	SNP	NC_005296	433635	RPA0393	synonymous	T	105	T	0	0.106472	0	0	0	2
22	SNP	NC_005296	433635	RPA0393	synonymous	T	105	T	0	0.112577	0	0	0.116479	2
23	SNP	NC_005296	433635	RPA0393	synonymous	T	105	T	0	0.0776453	0	0	0	2
24	SNP	NC_005296	433635	RPA0393	synonymous	T	105	T	0	0.0940051	0	0	0.0775113	2
25	SNP	NC_005296	433635	RPA0393	synonymous	T	105	T	0	0.107133	0	0	0.0766015	2
26	SNP	NC_005296	433635	RPA0393	synonymous	T	105	T	0	0.138065	0	0	0.08639	2
27	SNP	NC_005296	433635	RPA0393	synonymous	T	105	T	0	0.120385	0	0	0.116653	2
28	SNP	NC_005296	433635	RPA0393	synonymous	T	105	T	0	0.137432	0	0	0.0984049	2
29	SNP	NC_005296	433635	RPA0393	synonymous	T	105	T	0	0.131454	0	0	0	2
30	SNP	NC_005296	433635	RPA0393	synonymous	T	105	T	0	0.128214	0	0	0.0887113	2
21	SNP	NC_005296	433639	RPA0393	nonsynonymous	L	104	H	0	0.138667	0	0	0	0
22	SNP	NC_005296	433639	RPA0393	nonsynonymous	L	104	H	0	0.116779	0	0	0.075386	0
23	SNP	NC_005296	433639	RPA0393	nonsynonymous	L	104	H	0	0.0999341	0	0	0	0
24	SNP	NC_005296	433639	RPA0393	nonsynonymous	L	104	H	0	0.0721221	0	0	0.0770974	0
25	SNP	NC_005296	433639	RPA0393	nonsynonymous	L	104	H	0	0.12441	0	0	0.0550447	0
26	SNP	NC_005296	433639	RPA0393	nonsynonymous	L	104	H	0	0.160054	0	0	0	0
27	SNP	NC_005296	433639	RPA0393	nonsynonymous	L	104	H	0	0.176649	0	0	0	0
28	SNP	NC_005296	433639	RPA0393	nonsynonymous	L	104	H	0	0.180916	0	0	0.0731912	0
29	SNP	NC_005296	433639	RPA0393	nonsynonymous	L	104	H	0	0.165697	0	0	0	0
30	SNP	NC_005296	433639	RPA0393	nonsynonymous	L	104	H	0	0.127634	0	0	0.0808673	0
21	SNP	NC_005296	433652	RPA0393	nonsynonymous	S	100	A	0	0.20107	0	0	0	1
23	SNP	NC_005296	433652	RPA0393	nonsynonymous	S	100	A	0	0.126804	0	0	0	1
24	SNP	NC_005296	433652	RPA0393	nonsynonymous	S	100	A	0	0.13004	0	0	0	1
25	SNP	NC_005296	433652	RPA0393	nonsynonymous	S	100	A	0	0.157289	0	0	0	1
26	SNP	NC_005296	433652	RPA0393	nonsynonymous	S	100	A	0	0.188198	0	0	0	1
28	SNP	NC_005296	433652	RPA0393	nonsynonymous	S	100	A	0	0.215109	0	0	0	1
29	SNP	NC_005296	433652	RPA0393	nonsynonymous	S	100	A	0	0.168705	0	0	0	1
30	SNP	NC_005296	433652	RPA0393	nonsynonymous	S	100	A	0	0.171047	0	0	0	1
21	SNP	NC_005296	433654	RPA0393	nonsynonymous	L	99	R	0	0.0775146	0	0	0	0
22	SNP	NC_005296	433654	RPA0393	nonsynonymous	L	99	R	0	0.0573707	0	0	0	0
25	SNP	NC_005296	433654	RPA0393	nonsynonymous	L	99	R	0	0.0694928	0	0	0	0
27	SNP	NC_005296	433654	RPA0393	nonsynonymous	L	99	R	0	0.0838985	0	0	0	0
28	SNP	NC_005296	433654	RPA0393	nonsynonymous	L	99	R	0	0.0907474	0	0	0	0
29	SNP	NC_005296	433654	RPA0393	nonsynonymous	L	99	R	0	0.0940738	0	0	0	0
21	SNP	NC_005296	433658	RPA0393	nonsynonymous	T	98	P	0	0.0994549	0	0	0	0
22	SNP	NC_005296	433658	RPA0393	nonsynonymous	T	98	P	0	0.111265	0	0	0	0
23	SNP	NC_005296	433658	RPA0393	nonsynonymous	T	98	P	0	0.0806408	0	0	0	0
24	SNP	NC_005296	433658	RPA0393	nonsynonymous	T	98	P	0	0.0673776	0	0	0	0
25	SNP	NC_005296	433658	RPA0393	nonsynonymous	T	98	P	0	0.0981178	0	0	0	0
26	SNP	NC_005296	433658	RPA0393	nonsynonymous	T	98	P	0	0.11169	0	0	0.0530167	0
27	SNP	NC_005296	433658	RPA0393	nonsynonymous	T	98	P	0	0.114883	0	0	0	0
28	SNP	NC_005296	433658	RPA0393	nonsynonymous	T	98	P	0	0.130705	0	0	0.056952	0
29	SNP	NC_005296	433658	RPA0393	nonsynonymous	T	98	P	0	0.138241	0	0	0	0
30	SNP	NC_005296	433658	RPA0393	nonsynonymous	T	98	P	0	0.100236	0	0	0	0
21	SNP	NC_005296	433663	RPA0393	nonsynonymous	S	96	T	0	0.0934596	0	0	0	0
22	SNP	NC_005296	433663	RPA0393	nonsynonymous	S	96	T	0	0.0632014	0	0	0	0
24	SNP	NC_005296	433663	RPA0393	nonsynonymous	S	96	T	0	0	0	0	0.0586634	0
25	SNP	NC_005296	433663	RPA0393	nonsynonymous	S	96	T	0	0.0650187	0	0	0	0
26	SNP	NC_005296	433663	RPA0393	nonsynonymous	S	96	T	0	0.0684557	0	0	0	0
27	SNP	NC_005296	433663	RPA0393	nonsynonymous	S	96	T	0	0.085618	0	0	0	0
28	SNP	NC_005296	433663	RPA0393	nonsynonymous	S	96	T	0	0.0898967	0	0	0.0526605	0
29	SNP	NC_005296	433663	RPA0393	nonsynonymous	S	96	T	0	0.0715661	0	0	0	0
30	SNP	NC_005296	433663	RPA0393	nonsynonymous	S	96	T	0	0.0680399	0	0	0	0
22	SNP	NC_005296	433668	RPA0393	synonymous	L	94	L	0	0.058363	0	0	0	0
26	SNP	NC_005296	433668	RPA0393	synonymous	L	94	L	0	0.0616279	0	0	0	0
27	SNP	NC_005296	433668	RPA0393	synonymous	L	94	L	0	0.0590434	0	0	0	0
28	SNP	NC_005296	433668	RPA0393	synonymous	L	94	L	0	0.0562043	0	0	0	0
29	SNP	NC_005296	433668	RPA0393	synonymous	L	94	L	0	0.0574689	0	0	0	0
30	SNP	NC_005296	433668	RPA0393	synonymous	L	94	L	0	0.0596242	0	0	0	0
21	SNP	NC_005296	433684	RPA0393	nonsynonymous	T	89	R	0	0.0970802	0	0	0	0
22	SNP	NC_005296	433684	RPA0393	nonsynonymous	T	89	R	0	0.0932436	0	0	0	0
23	SNP	NC_005296	433684	RPA0393	nonsynonymous	T	89	R	0	0.0543103	0	0	0	0
26	SNP	NC_005296	433684	RPA0393	nonsynonymous	T	89	R	0	0.0659103	0	0	0	0
27	SNP	NC_005296	433684	RPA0393	nonsynonymous	T	89	R	0	0.108602	0	0	0	0
30	SNP	NC_005296	433684	RPA0393	nonsynonymous	T	89	R	0	0.0729723	0	0	0	0
27	SNP	NC_005296	433696	RPA0393	nonsynonymous	M	85	R	0	0.0516982	0	0	0	0
28	SNP	NC_005296	433696	RPA0393	nonsynonymous	M	85	R	0	0.0749054	0	0	0	0
21	SNP	NC_005296	433711	RPA0393	nonsynonymous	D	80	A	0	0.0661969	0	0	0	0
22	SNP	NC_005296	433711	RPA0393	nonsynonymous	D	80	A	0	0.0784807	0	0	0	0
23	SNP	NC_005296	433711	RPA0393	nonsynonymous	D	80	A	0	0.0803113	0	0	0	0
25	SNP	NC_005296	433711	RPA0393	nonsynonymous	D	80	A	0	0.06388	0	0	0	0
26	SNP	NC_005296	433711	RPA0393	nonsynonymous	D	80	A	0	0.063489	0	0	0	0
27	SNP	NC_005296	433711	RPA0393	nonsynonymous	D	80	A	0	0.0838795	0	0	0	0
28	SNP	NC_005296	433711	RPA0393	nonsynonymous	D	80	A	0	0.0776339	0	0	0	0
29	SNP	NC_005296	433711	RPA0393	nonsynonymous	D	80	A	0	0.0752368	0	0	0	0
30	SNP	NC_005296	433711	RPA0393	nonsynonymous	D	80	A	0	0.061902	0	0	0	0
27	SNP	NC_005296	433731	RPA0393	synonymous	V	73	V	0	0.0629811	0	0	0	0
28	SNP	NC_005296	433731	RPA0393	synonymous	V	73	V	0	0.0507936	0	0	0	0
30	SNP	NC_005296	433731	RPA0393	synonymous	V	73	V	0	0.0545163	0	0	0	0
24	SNP	NC_005296	433771	RPA0393	nonsynonymous	V	60	G	0	0.0521884	0	0	0	0
25	SNP	NC_005296	433771	RPA0393	nonsynonymous	V	60	G	0	0.0604153	0	0	0	0
27	SNP	NC_005296	433771	RPA0393	nonsynonymous	V	60	G	0	0.0617542	0	0	0	0
21	SNP	NC_005296	436563	RPA0397	nonsynonymous	V	148	G	0	0.0557604	0	0	0	0
27	SNP	NC_005296	436563	RPA0397	nonsynonymous	V	148	G	0	0.0564065	0	0	0	0
27	SNP	NC_005296	437675	RPA0398	synonymous	R	107	R	0	0.0623031	0	0	0	0
27	SNP	NC_005296	437683	RPA0398	nonsynonymous	S	105	A	0	0.104516	0	0	0	0
21	SNP	NC_005296	437690	RPA0398	nonsynonymous	E	102	D	0	0	0	0	0.0907798	0
22	SNP	NC_005296	437690	RPA0398	nonsynonymous	E	102	D	0	0	0	0	0.0647926	0
26	SNP	NC_005296	437690	RPA0398	nonsynonymous	E	102	D	0	0.0549841	0	0	0	0
27	SNP	NC_005296	437690	RPA0398	nonsynonymous	E	102	D	0	0.0837345	0	0	0	0
28	SNP	NC_005296	437690	RPA0398	nonsynonymous	E	102	D	0	0.0559206	0	0	0	0
29	SNP	NC_005296	437690	RPA0398	nonsynonymous	E	102	D	0	0.0563021	0	0	0	0
21	SNP	NC_005296	440510	RPA0400/RPA0401	intergenic	G	(+43/+85)	T	0	0.0582342	0	0	0	0
28	SNP	NC_005296	440635	RPA0401	nonsynonymous	E	699	A	0	0	0.110502	0	0	0
26	SNP	NC_005296	441512	RPA0401	nonsynonymous	T	407	P	0	0.0520501	0	0	0	0
27	SNP	NC_005296	441512	RPA0401	nonsynonymous	T	407	P	0	0.065846	0	0	0	0
28	SNP	NC_005296	441512	RPA0401	nonsynonymous	T	407	P	0	0.0666456	0	0	0	0
28	SNP	NC_005296	441735	RPA0401	synonymous	A	332	A	0	0.0519142	0	0	0	0
21	SNP	NC_005296	441765	RPA0401	synonymous	G	322	G	0	0.0519958	0	0	0	0
26	SNP	NC_005296	445857	RPA0405/RPA0406	intergenic	G	(+2/+2)	T	0	0	0.0585098	0	0	0
28	SNP	NC_005296	445857	RPA0405/RPA0406	intergenic	G	(+2/+2)	T	0	0	0.0683928	0	0	0
21	SNP	NC_005296	445877	RPA0406	nonsynonymous	W	476	C	0	0	0.0520921	0	0	0
26	SNP	NC_005296	445878	RPA0406	nonsynonymous	W	476	L	0	0	0.0549912	0	0	0
21	SNP	NC_005296	446421	RPA0406	nonsynonymous	D	295	A	0	0.0596709	0	0	0	0
27	SNP	NC_005296	446421	RPA0406	nonsynonymous	D	295	A	0	0.0669146	0	0	0	0
30	SNP	NC_005296	446421	RPA0406	nonsynonymous	D	295	A	0	0.0562458	0	0	0	0
21	SNP	NC_005296	447335	RPA0407	nonsense	E	751	*	0	0.0816669	0	0	0	0
26	SNP	NC_005296	447335	RPA0407	nonsense	E	751	*	0	0.0757923	0	0	0	0
24	SNP	NC_005296	447408	RPA0407	nonsense	Y	726	*	0	0.0740781	0	0	0	0
25	SNP	NC_005296	447408	RPA0407	nonsense	Y	726	*	0	0.0571384	0	0	0	0
24	SNP	NC_005296	447411	RPA0407	synonymous	V	725	V	0	0.0501456	0	0	0	0
28	SNP	NC_005296	452136	bipA	nonsynonymous	*	608	L	0	0	0	0	0.0597367	0
21	SNP	NC_005296	452148	bipA/RPA0409	intergenic	G	(+11/-99)	T	0	0.0807099	0	0	0	0
28	SNP	NC_005296	452148	bipA/RPA0409	intergenic	G	(+11/-99)	T	0	0.0721593	0	0	0	0
29	SNP	NC_005296	452148	bipA/RPA0409	intergenic	G	(+11/-99)	T	0	0.0868635	0	0	0	0
21	SNP	NC_005296	452179	bipA/RPA0409	intergenic	T	(+42/-68)	G	0	0.0607362	0	0	0	0
25	SNP	NC_005296	452179	bipA/RPA0409	intergenic	T	(+42/-68)	G	0	0.0765395	0	0	0	0
26	SNP	NC_005296	452179	bipA/RPA0409	intergenic	T	(+42/-68)	G	0	0.0650377	0	0	0	0
27	SNP	NC_005296	452179	bipA/RPA0409	intergenic	T	(+42/-68)	G	0	0.0699177	0	0	0	0
28	SNP	NC_005296	452179	bipA/RPA0409	intergenic	T	(+42/-68)	G	0	0.0584059	0	0	0	0
29	SNP	NC_005296	452179	bipA/RPA0409	intergenic	T	(+42/-68)	G	0	0.0858698	0	0	0	0
30	SNP	NC_005296	452179	bipA/RPA0409	intergenic	T	(+42/-68)	G	0	0.0743494	0	0	0	0
21	SNP	NC_005296	452182	bipA/RPA0409	intergenic	C	(+45/-65)	G	0	0.0907979	0	0	0	1
22	SNP	NC_005296	452182	bipA/RPA0409	intergenic	C	(+45/-65)	G	0	0.0704708	0	0	0	1
23	SNP	NC_005296	452182	bipA/RPA0409	intergenic	C	(+45/-65)	G	0	0.0646791	0	0	0	1
24	SNP	NC_005296	452182	bipA/RPA0409	intergenic	C	(+45/-65)	G	0	0.050487	0	0	0	1
29	SNP	NC_005296	452182	bipA/RPA0409	intergenic	C	(+45/-65)	G	0	0.0909362	0	0	0	1
30	SNP	NC_005296	452182	bipA/RPA0409	intergenic	C	(+45/-65)	G	0	0.102257	0	0	0	1
21	SNP	NC_005296	452186	bipA/RPA0409	intergenic	C	(+49/-61)	A	0	0.0530396	0	0	0.0792127	0
24	SNP	NC_005296	452186	bipA/RPA0409	intergenic	C	(+49/-61)	A	0	0	0	0	0.0795698	0
25	SNP	NC_005296	452186	bipA/RPA0409	intergenic	C	(+49/-61)	A	0	0.0531144	0	0	0	0
26	SNP	NC_005296	452186	bipA/RPA0409	intergenic	C	(+49/-61)	A	0	0.0542474	0	0	0	0
27	SNP	NC_005296	452186	bipA/RPA0409	intergenic	C	(+49/-61)	A	0	0.0578871	0	0	0.0854135	0
28	SNP	NC_005296	452186	bipA/RPA0409	intergenic	C	(+49/-61)	A	0	0.051496	0	0	0.0875802	0
29	SNP	NC_005296	452186	bipA/RPA0409	intergenic	C	(+49/-61)	A	0	0	0	0	0.0988011	0
30	SNP	NC_005296	452186	bipA/RPA0409	intergenic	C	(+49/-61)	A	0	0	0	0	0.0882459	0
21	SNP	NC_005296	452304	RPA0409	nonsynonymous	S	20	A	0	0	0	0	0.0541635	0
22	SNP	NC_005296	452304	RPA0409	nonsynonymous	S	20	A	0	0	0	0	0.0579405	0
23	SNP	NC_005296	452304	RPA0409	nonsynonymous	S	20	A	0	0	0	0	0.0594854	0
24	SNP	NC_005296	452304	RPA0409	nonsynonymous	S	20	A	0	0	0	0	0.0587754	0
25	SNP	NC_005296	452304	RPA0409	nonsynonymous	S	20	A	0	0	0	0	0.0527148	0
27	SNP	NC_005296	452304	RPA0409	nonsynonymous	S	20	A	0	0	0	0	0.0704174	0
28	SNP	NC_005296	452304	RPA0409	nonsynonymous	S	20	A	0	0	0	0	0.0654664	0
30	SNP	NC_005296	452304	RPA0409	nonsynonymous	S	20	A	0	0	0	0	0.0539122	0
24	SNP	NC_005296	452307	RPA0409	nonsynonymous	G	21	R	0	0	0	0	0.103362	0
21	SNP	NC_005296	452311	RPA0409	nonsynonymous	L	22	R	0	0.0825558	0	0	0	0
25	SNP	NC_005296	452311	RPA0409	nonsynonymous	L	22	R	0	0.0688658	0	0	0	0
27	SNP	NC_005296	452311	RPA0409	nonsynonymous	L	22	R	0	0.057941	0	0	0	0
28	SNP	NC_005296	452311	RPA0409	nonsynonymous	L	22	R	0	0.0607114	0	0	0	0
29	SNP	NC_005296	452311	RPA0409	nonsynonymous	L	22	R	0	0.065413	0	0	0	0
28	SNP	NC_005296	452320	RPA0409	nonsynonymous	A	25	G	0	0	0	0	0.0535169	0
30	SNP	NC_005296	452320	RPA0409	nonsynonymous	A	25	G	0	0	0	0	0.0502186	0
28	SNP	NC_005296	452325	RPA0409	nonsynonymous	T	27	A	0	0.0623169	0	0	0	0
21	SNP	NC_005296	452329	RPA0409	nonsynonymous	L	28	R	0	0.074779	0	0	0	1
22	SNP	NC_005296	452329	RPA0409	nonsynonymous	L	28	R	0	0.0553551	0	0	0	1
24	SNP	NC_005296	452329	RPA0409	nonsynonymous	L	28	R	0	0	0	0	0.158094	1
25	SNP	NC_005296	452329	RPA0409	nonsynonymous	L	28	R	0	0.0607729	0	0	0.1639	1
26	SNP	NC_005296	452329	RPA0409	nonsynonymous	L	28	R	0	0.0622854	0	0	0.150927	1
27	SNP	NC_005296	452329	RPA0409	nonsynonymous	L	28	R	0	0.0618386	0	0	0	1
28	SNP	NC_005296	452329	RPA0409	nonsynonymous	L	28	R	0	0.0661564	0	0	0.18244	1
29	SNP	NC_005296	452329	RPA0409	nonsynonymous	L	28	R	0	0.0792465	0	0	0.168171	1
30	SNP	NC_005296	452329	RPA0409	nonsynonymous	L	28	R	0	0	0	0	0.191648	1
21	SNP	NC_005296	452342	RPA0409	synonymous	G	32	G	0	0	0	0	0.0773382	0
22	SNP	NC_005296	452342	RPA0409	synonymous	G	32	G	0	0	0	0	0.106604	0
23	SNP	NC_005296	452342	RPA0409	synonymous	G	32	G	0	0	0	0	0.0994301	0
27	SNP	NC_005296	452342	RPA0409	synonymous	G	32	G	0	0	0	0	0.0947552	0
28	SNP	NC_005296	452342	RPA0409	synonymous	G	32	G	0	0	0	0	0.106205	0
30	SNP	NC_005296	452342	RPA0409	synonymous	G	32	G	0	0	0	0	0.126395	0
23	SNP	NC_005296	452344	RPA0409	nonsynonymous	L	33	R	0	0	0	0	0.094398	0
28	SNP	NC_005296	452344	RPA0409	nonsynonymous	L	33	R	0	0	0	0	0.111918	0
21	SNP	NC_005296	452347	RPA0409	nonsynonymous	S	34	W	0	0.0537109	0	0	0.0628328	0
23	SNP	NC_005296	452347	RPA0409	nonsynonymous	S	34	W	0	0	0	0	0.0827985	0
25	SNP	NC_005296	452347	RPA0409	nonsynonymous	S	34	W	0	0	0	0	0.0766082	0
27	SNP	NC_005296	452347	RPA0409	nonsynonymous	S	34	W	0	0	0	0	0.100272	0
28	SNP	NC_005296	452347	RPA0409	nonsynonymous	S	34	W	0	0	0	0	0.101676	0
23	SNP	NC_005296	452350	RPA0409	nonsynonymous	V	35	G	0	0	0	0	0.0635481	0
24	SNP	NC_005296	452350	RPA0409	nonsynonymous	V	35	G	0	0	0	0	0.0857244	0
25	SNP	NC_005296	452350	RPA0409	nonsynonymous	V	35	G	0	0	0	0	0.0749159	0
28	SNP	NC_005296	452350	RPA0409	nonsynonymous	V	35	G	0	0	0	0	0.0808682	0
29	SNP	NC_005296	452350	RPA0409	nonsynonymous	V	35	G	0	0	0	0	0.0718441	0
30	SNP	NC_005296	452358	RPA0409	nonsynonymous	L	38	V	0	0	0	0	0.110652	0
30	SNP	NC_005296	452391	RPA0409	nonsynonymous	W	49	G	0	0	0	0	0.058701	0
22	SNP	NC_005296	455106	CPS1	synonymous	I	86	I	0	0.0686755	0	0	0	0
27	SNP	NC_005296	455106	CPS1	synonymous	I	86	I	0	0.0792036	0	0	0.0710502	0
28	SNP	NC_005296	455106	CPS1	synonymous	I	86	I	0	0.0707664	0	0	0	0
29	SNP	NC_005296	455106	CPS1	synonymous	I	86	I	0	0.0826154	0	0	0	0
21	SNP	NC_005296	456461	CPS1/RPA0413	intergenic	T	(+131/+59)	G	0	0.0584087	0	0	0	0
25	SNP	NC_005296	456461	CPS1/RPA0413	intergenic	T	(+131/+59)	G	0	0.0607815	0	0	0	0
26	SNP	NC_005296	456461	CPS1/RPA0413	intergenic	T	(+131/+59)	G	0	0.0517063	0	0	0	0
27	SNP	NC_005296	456461	CPS1/RPA0413	intergenic	T	(+131/+59)	G	0	0.0616927	0	0	0	0
28	SNP	NC_005296	456461	CPS1/RPA0413	intergenic	T	(+131/+59)	G	0	0.0583248	0	0	0	0
29	SNP	NC_005296	456461	CPS1/RPA0413	intergenic	T	(+131/+59)	G	0	0.0511789	0	0	0	0
30	SNP	NC_005296	456461	CPS1/RPA0413	intergenic	T	(+131/+59)	G	0	0.0546083	0	0	0	0
30	SNP	NC_005296	456545	RPA0413	nonsynonymous	H	288	P	0	0.0533452	0	0	0	0
21	SNP	NC_005296	456570	RPA0413	nonsynonymous	T	280	P	0	0.0540619	0	0	0	0
22	SNP	NC_005296	456570	RPA0413	nonsynonymous	T	280	P	0	0.0673342	0	0	0	0
21	SNP	NC_005296	458601	tRNA-Ala1/RPA0416	intergenic	T	(+170/+31)	G	0	0.0919671	0	0	0	0
22	SNP	NC_005296	458601	tRNA-Ala1/RPA0416	intergenic	T	(+170/+31)	G	0	0.0877433	0	0	0.134077	0
23	SNP	NC_005296	458601	tRNA-Ala1/RPA0416	intergenic	T	(+170/+31)	G	0	0.0904083	0	0	0	0
24	SNP	NC_005296	458601	tRNA-Ala1/RPA0416	intergenic	T	(+170/+31)	G	0	0.0812011	0	0	0.157135	0
26	SNP	NC_005296	458601	tRNA-Ala1/RPA0416	intergenic	T	(+170/+31)	G	0	0.0867853	0	0	0.142815	0
27	SNP	NC_005296	458601	tRNA-Ala1/RPA0416	intergenic	T	(+170/+31)	G	0	0.0902433	0	0	0	0
28	SNP	NC_005296	458601	tRNA-Ala1/RPA0416	intergenic	T	(+170/+31)	G	0	0.0920801	0	0	0.131821	0
29	SNP	NC_005296	458601	tRNA-Ala1/RPA0416	intergenic	T	(+170/+31)	G	0	0.0735741	0	0	0	0
30	SNP	NC_005296	458601	tRNA-Ala1/RPA0416	intergenic	T	(+170/+31)	G	0	0.0825562	0	0	0	0
27	SNP	NC_005296	458604	tRNA-Ala1/RPA0416	intergenic	T	(+173/+28)	G	0	0	0	0	0.0619822	0
21	SNP	NC_005296	458606	tRNA-Ala1/RPA0416	intergenic	C	(+175/+26)	A	0	0.0557947	0	0	0	0
27	SNP	NC_005296	458606	tRNA-Ala1/RPA0416	intergenic	C	(+175/+26)	A	0	0.051414	0	0	0	0
21	SNP	NC_005296	458618	tRNA-Ala1/RPA0416	intergenic	T	(+187/+14)	G	0	0.0715194	0	0	0	0
22	SNP	NC_005296	458618	tRNA-Ala1/RPA0416	intergenic	T	(+187/+14)	G	0	0.0803542	0	0	0.0922451	0
23	SNP	NC_005296	458618	tRNA-Ala1/RPA0416	intergenic	T	(+187/+14)	G	0	0.074542	0	0	0.123818	0
24	SNP	NC_005296	458618	tRNA-Ala1/RPA0416	intergenic	T	(+187/+14)	G	0	0.0750513	0	0	0.120221	0
25	SNP	NC_005296	458618	tRNA-Ala1/RPA0416	intergenic	T	(+187/+14)	G	0	0.0611968	0	0	0	0
26	SNP	NC_005296	458618	tRNA-Ala1/RPA0416	intergenic	T	(+187/+14)	G	0	0.0704899	0	0	0	0
27	SNP	NC_005296	458618	tRNA-Ala1/RPA0416	intergenic	T	(+187/+14)	G	0	0.0778918	0	0	0.115674	0
28	SNP	NC_005296	458618	tRNA-Ala1/RPA0416	intergenic	T	(+187/+14)	G	0	0.0748858	0	0	0.106038	0
29	SNP	NC_005296	458618	tRNA-Ala1/RPA0416	intergenic	T	(+187/+14)	G	0	0.0607877	0	0	0	0
30	SNP	NC_005296	458618	tRNA-Ala1/RPA0416	intergenic	T	(+187/+14)	G	0	0.0703645	0	0	0.088264	0
25	SNP	NC_005296	458619	tRNA-Ala1/RPA0416	intergenic	C	(+188/+13)	G	0	0	0	0	0.054018	0
23	SNP	NC_005296	458648	RPA0416	nonsynonymous	R	266	L	0	0	0	0	0.135582	0
21	SNP	NC_005296	458660	RPA0416	nonsynonymous	K	262	T	0	0.0934691	0	0	0	0
22	SNP	NC_005296	458660	RPA0416	nonsynonymous	K	262	T	0	0.0846519	0	0	0.0862565	0
25	SNP	NC_005296	458660	RPA0416	nonsynonymous	K	262	T	0	0.0788517	0	0	0	0
26	SNP	NC_005296	458660	RPA0416	nonsynonymous	K	262	T	0	0.0744743	0	0	0	0
27	SNP	NC_005296	458660	RPA0416	nonsynonymous	K	262	T	0	0.0900626	0	0	0	0
29	SNP	NC_005296	458660	RPA0416	nonsynonymous	K	262	T	0	0.0745163	0	0	0	0
30	SNP	NC_005296	458660	RPA0416	nonsynonymous	K	262	T	0	0.0837207	0	0	0	0
26	SNP	NC_005296	458664	RPA0416	nonsense	E	261	*	0	0.0638962	0	0	0.0643301	0
27	SNP	NC_005296	458664	RPA0416	nonsense	E	261	*	0	0.0655003	0	0	0	0
25	SNP	NC_005296	458734	RPA0416	synonymous	I	237	I	0.0586724	0	0	0	0	0
21	SNP	NC_005296	462978	RPA0421	nonsynonymous	V	361	G	0	0	0	0	0.0756397	1
21	SNP	NC_005296	462993	RPA0421	nonsynonymous	V	356	G	0	0	0	0	0.128238	4
22	SNP	NC_005296	462993	RPA0421	nonsynonymous	V	356	G	0	0	0	0	0.115113	4
24	SNP	NC_005296	462993	RPA0421	nonsynonymous	V	356	G	0	0	0	0	0.151798	4
25	SNP	NC_005296	462993	RPA0421	nonsynonymous	V	356	G	0	0	0	0	0.118726	4
26	SNP	NC_005296	462993	RPA0421	nonsynonymous	V	356	G	0	0	0	0	0.107323	4
28	SNP	NC_005296	462993	RPA0421	nonsynonymous	V	356	G	0	0	0	0	0.120272	4
30	SNP	NC_005296	462993	RPA0421	nonsynonymous	V	356	G	0	0	0	0	0.126914	4
29	SNP	NC_005296	462998	RPA0421	nonsynonymous	F	354	L	0	0	0	0	0.0589771	0
21	SNP	NC_005296	463000	RPA0421	nonsynonymous	F	354	V	0	0.0521784	0	0	0	2
25	SNP	NC_005296	463000	RPA0421	nonsynonymous	F	354	V	0	0.0504551	0	0	0	2
27	SNP	NC_005296	463000	RPA0421	nonsynonymous	F	354	V	0	0.0596499	0	0	0.143139	2
28	SNP	NC_005296	463000	RPA0421	nonsynonymous	F	354	V	0	0.0563264	0	0	0	2
30	SNP	NC_005296	463000	RPA0421	nonsynonymous	F	354	V	0	0.052011	0	0	0	2
28	SNP	NC_005296	463004	RPA0421	synonymous	A	352	A	0	0	0	0	0.0961194	0
27	SNP	NC_005296	463740	RPA0421	nonsynonymous	G	107	A	0	0.0512886	0	0	0	3
28	SNP	NC_005296	463740	RPA0421	nonsynonymous	G	107	A	0	0	0	0	0.138567	3
21	SNP	NC_005296	463742	RPA0421	nonsynonymous	E	106	D	0	0.0996351	0	0	0	1
26	SNP	NC_005296	463742	RPA0421	nonsynonymous	E	106	D	0	0.0830903	0	0	0	1
27	SNP	NC_005296	463742	RPA0421	nonsynonymous	E	106	D	0	0.114272	0	0	0	1
28	SNP	NC_005296	463742	RPA0421	nonsynonymous	E	106	D	0	0.0873752	0	0	0	1
28	SNP	NC_005296	463747	RPA0421	nonsynonymous	A	105	P	0	0	0	0	0.115757	0
28	SNP	NC_005296	463749	RPA0421	nonsynonymous	L	104	R	0	0.0569582	0	0	0	0
30	SNP	NC_005296	463758	RPA0421	nonsynonymous	G	101	V	0	0	0	0	0.06915	0
27	SNP	NC_005296	463767	RPA0421	nonsynonymous	L	98	R	0	0.0669146	0	0	0	0
29	SNP	NC_005296	463767	RPA0421	nonsynonymous	L	98	R	0	0.0623932	0	0	0	0
27	SNP	NC_005296	463779	RPA0421	nonsynonymous	L	94	R	0	0.0616069	0	0	0	0
27	SNP	NC_005296	463782	RPA0421	nonsynonymous	V	93	G	0	0.0646052	0	0	0	0
29	SNP	NC_005296	463782	RPA0421	nonsynonymous	V	93	G	0	0.0533652	0	0	0	0
27	SNP	NC_005296	463791	RPA0421	nonsynonymous	G	90	V	0	0.0688014	0	0	0	0
27	SNP	NC_005296	463801	RPA0421	nonsynonymous	T	87	P	0	0.0528803	0	0	0	0
25	SNP	NC_005296	463802	RPA0421	synonymous	R	86	R	0	0	0	0	0.0630851	3
26	SNP	NC_005296	463802	RPA0421	synonymous	R	86	R	0	0	0	0	0.0642796	3
25	SNP	NC_005296	463816	RPA0421	nonsynonymous	D	82	H	0	0	0	0	0.0598044	1
27	SNP	NC_005296	463816	RPA0421	nonsynonymous	D	82	H	0	0.0637612	0	0	0.0632048	1
30	SNP	NC_005296	463816	RPA0421	nonsynonymous	D	82	H	0	0	0	0	0.0723042	1
27	SNP	NC_005296	463823	RPA0421	nonsynonymous	D	79	E	0	0.0589957	0	0	0	0
27	SNP	NC_005296	463855	RPA0421	nonsynonymous	T	69	P	0	0.0522671	0	0	0	0
21	SNP	NC_005296	464455	RPA0422	nonsynonymous	T	243	P	0	0.0531549	0	0	0	0
22	SNP	NC_005296	464455	RPA0422	nonsynonymous	T	243	P	0	0.0571885	0	0	0	0
23	SNP	NC_005296	464455	RPA0422	nonsynonymous	T	243	P	0	0.0584493	0	0	0	0
25	SNP	NC_005296	464455	RPA0422	nonsynonymous	T	243	P	0	0.0554819	0	0	0	0
29	SNP	NC_005296	464455	RPA0422	nonsynonymous	T	243	P	0	0.0587444	0	0	0	0
22	SNP	NC_005296	465238	RPA0422/RPA0423	intergenic	T	(-57/-178)	G	0	0	0	0.0836611	0.0880775	0
21	SNP	NC_005296	465573	RPA0423	nonsynonymous	V	53	G	0	0.0602159	0	0	0	0
22	SNP	NC_005296	465573	RPA0423	nonsynonymous	V	53	G	0	0.0588388	0	0	0	0
23	SNP	NC_005296	465573	RPA0423	nonsynonymous	V	53	G	0	0.0590596	0	0	0	0
24	SNP	NC_005296	465573	RPA0423	nonsynonymous	V	53	G	0	0.0631366	0	0	0	0
25	SNP	NC_005296	465573	RPA0423	nonsynonymous	V	53	G	0	0.0570345	0	0	0	0
28	SNP	NC_005296	465573	RPA0423	nonsynonymous	V	53	G	0	0.069808	0	0	0	0
30	SNP	NC_005296	465573	RPA0423	nonsynonymous	V	53	G	0	0.054256	0	0	0	0
29	SNP	NC_005296	468734	fabB/RPA0427	intergenic	A	(+121/-55)	C	0	0.0539479	0	0	0	0
21	SNP	NC_005296	468753	fabB/RPA0427	intergenic	T	(+140/-36)	G	0	0.108536	0	0	0	0
22	SNP	NC_005296	468753	fabB/RPA0427	intergenic	T	(+140/-36)	G	0	0.0881505	0	0	0.0894828	0
23	SNP	NC_005296	468753	fabB/RPA0427	intergenic	T	(+140/-36)	G	0	0.083838	0	0	0.0945477	0
24	SNP	NC_005296	468753	fabB/RPA0427	intergenic	T	(+140/-36)	G	0	0.103898	0	0	0.105164	0
25	SNP	NC_005296	468753	fabB/RPA0427	intergenic	T	(+140/-36)	G	0	0.101192	0	0	0	0
26	SNP	NC_005296	468753	fabB/RPA0427	intergenic	T	(+140/-36)	G	0	0.0955882	0	0	0	0
27	SNP	NC_005296	468753	fabB/RPA0427	intergenic	T	(+140/-36)	G	0	0.0944238	0	0	0	0
28	SNP	NC_005296	468753	fabB/RPA0427	intergenic	T	(+140/-36)	G	0	0.0861902	0	0	0	0
30	SNP	NC_005296	468753	fabB/RPA0427	intergenic	T	(+140/-36)	G	0	0.108738	0	0	0	0
21	SNP	NC_005296	468756	fabB/RPA0427	intergenic	T	(+143/-33)	G	0	0.105699	0	0	0	1
22	SNP	NC_005296	468756	fabB/RPA0427	intergenic	T	(+143/-33)	G	0	0.0778627	0	0	0	1
23	SNP	NC_005296	468756	fabB/RPA0427	intergenic	T	(+143/-33)	G	0	0.0725579	0	0	0	1
24	SNP	NC_005296	468756	fabB/RPA0427	intergenic	T	(+143/-33)	G	0	0	0	0	0.108624	1
25	SNP	NC_005296	468756	fabB/RPA0427	intergenic	T	(+143/-33)	G	0	0.0898376	0	0	0	1
26	SNP	NC_005296	468756	fabB/RPA0427	intergenic	T	(+143/-33)	G	0	0.0714293	0	0	0	1
27	SNP	NC_005296	468756	fabB/RPA0427	intergenic	T	(+143/-33)	G	0	0.0818486	0	0	0	1
30	SNP	NC_005296	468756	fabB/RPA0427	intergenic	T	(+143/-33)	G	0	0.085197	0	0	0	1
21	SNP	NC_005296	468767	fabB/RPA0427	intergenic	T	(+154/-22)	G	0	0	0	0	0.0630212	0
21	SNP	NC_005296	468768	fabB/RPA0427	intergenic	C	(+155/-21)	G	0	0.0985398	0	0	0	0
26	SNP	NC_005296	468768	fabB/RPA0427	intergenic	C	(+155/-21)	G	0	0.0789185	0	0	0	0
27	SNP	NC_005296	468768	fabB/RPA0427	intergenic	C	(+155/-21)	G	0	0	0	0	0.133682	0
22	SNP	NC_005296	468771	fabB/RPA0427	intergenic	A	(+158/-18)	C	0	0.0592079	0	0	0.0855141	0
24	SNP	NC_005296	468771	fabB/RPA0427	intergenic	A	(+158/-18)	C	0	0	0	0	0.0782123	0
27	SNP	NC_005296	468771	fabB/RPA0427	intergenic	A	(+158/-18)	C	0	0.0520024	0	0	0	0
21	SNP	NC_005296	468783	fabB/RPA0427	intergenic	A	(+170/-6)	C	0	0.0916333	0	0	0	0
22	SNP	NC_005296	468783	fabB/RPA0427	intergenic	A	(+170/-6)	C	0	0.0919838	0	0	0	0
24	SNP	NC_005296	468783	fabB/RPA0427	intergenic	A	(+170/-6)	C	0	0.113065	0	0	0	0
26	SNP	NC_005296	468783	fabB/RPA0427	intergenic	A	(+170/-6)	C	0	0.078249	0	0	0	0
27	SNP	NC_005296	468783	fabB/RPA0427	intergenic	A	(+170/-6)	C	0	0.093823	0	0	0	0
28	SNP	NC_005296	468783	fabB/RPA0427	intergenic	A	(+170/-6)	C	0	0.0711126	0	0	0	0
29	SNP	NC_005296	468783	fabB/RPA0427	intergenic	A	(+170/-6)	C	0	0.0797367	0	0	0	0
21	SNP	NC_005296	468790	RPA0427	nonsynonymous	M	1	K	0	0.0886269	0	0	0.0751448	0
23	SNP	NC_005296	468790	RPA0427	nonsynonymous	M	1	K	0	0.085031	0	0	0	0
25	SNP	NC_005296	468790	RPA0427	nonsynonymous	M	1	K	0	0.0893292	0	0	0	0
26	SNP	NC_005296	468790	RPA0427	nonsynonymous	M	1	K	0	0.0822868	0	0	0	0
27	SNP	NC_005296	468790	RPA0427	nonsynonymous	M	1	K	0	0.0928941	0	0	0.0865569	0
28	SNP	NC_005296	468790	RPA0427	nonsynonymous	M	1	K	0	0.0670638	0	0	0	0
29	SNP	NC_005296	468790	RPA0427	nonsynonymous	M	1	K	0	0.0659685	0	0	0	0
30	SNP	NC_005296	468790	RPA0427	nonsynonymous	M	1	K	0	0.0802202	0	0	0	0
27	SNP	NC_005296	468847	RPA0427	nonsense	S	20	*	0	0.0557275	0	0	0	0
21	SNP	NC_005296	472786	katG/oxyR	intergenic	G	(-59/-211)	T	0	0.0897803	0	0	0	0
22	SNP	NC_005296	472786	katG/oxyR	intergenic	G	(-59/-211)	T	0	0.0798168	0	0	0.0679603	0
23	SNP	NC_005296	472786	katG/oxyR	intergenic	G	(-59/-211)	T	0	0.0754676	0	0	0	0
24	SNP	NC_005296	472786	katG/oxyR	intergenic	G	(-59/-211)	T	0	0.0685239	0	0	0	0
25	SNP	NC_005296	472786	katG/oxyR	intergenic	G	(-59/-211)	T	0	0.0773263	0	0	0	0
27	SNP	NC_005296	472786	katG/oxyR	intergenic	G	(-59/-211)	T	0	0.0899405	0	0	0	0
29	SNP	NC_005296	472786	katG/oxyR	intergenic	G	(-59/-211)	T	0	0.0832815	0	0	0	0
30	SNP	NC_005296	472786	katG/oxyR	intergenic	G	(-59/-211)	T	0	0.0783019	0	0	0	0
21	SNP	NC_005296	472798	katG/oxyR	intergenic	A	(-71/-199)	C	0	0.0561213	0	0	0	0
27	SNP	NC_005296	472798	katG/oxyR	intergenic	A	(-71/-199)	C	0	0.0510607	0	0	0	0
28	SNP	NC_005296	472798	katG/oxyR	intergenic	A	(-71/-199)	C	0	0.0539389	0	0	0	0
30	SNP	NC_005296	472798	katG/oxyR	intergenic	A	(-71/-199)	C	0	0.0558424	0	0	0	0
22	SNP	NC_005296	472815	katG/oxyR	intergenic	G	(-88/-182)	T	0	0.0675583	0	0	0	0
28	SNP	NC_005296	472815	katG/oxyR	intergenic	G	(-88/-182)	T	0	0	0	0	0.058847	0
30	SNP	NC_005296	472815	katG/oxyR	intergenic	G	(-88/-182)	T	0	0.0611959	0	0	0	0
21	SNP	NC_005296	472819	katG/oxyR	intergenic	G	(-92/-178)	T	0	0.0812964	0	0	0	0
22	SNP	NC_005296	472819	katG/oxyR	intergenic	G	(-92/-178)	T	0	0.074472	0	0	0	0
23	SNP	NC_005296	472819	katG/oxyR	intergenic	G	(-92/-178)	T	0	0.0699673	0	0	0	0
25	SNP	NC_005296	472819	katG/oxyR	intergenic	G	(-92/-178)	T	0	0.0614352	0	0	0	0
27	SNP	NC_005296	472819	katG/oxyR	intergenic	G	(-92/-178)	T	0	0.0791049	0	0	0	0
30	SNP	NC_005296	472819	katG/oxyR	intergenic	G	(-92/-178)	T	0	0.0669079	0	0	0	0
22	SNP	NC_005296	472829	katG/oxyR	intergenic	T	(-102/-168)	G	0	0.0625029	0	0	0	0
28	SNP	NC_005296	472829	katG/oxyR	intergenic	T	(-102/-168)	G	0	0.0609608	0	0	0	0
23	SNP	NC_005296	472844	katG/oxyR	intergenic	A	(-117/-153)	G	0	0.0984645	0	0	0	0
24	SNP	NC_005296	472844	katG/oxyR	intergenic	A	(-117/-153)	G	0	0.0950732	0	0	0	0
27	SNP	NC_005296	472844	katG/oxyR	intergenic	A	(-117/-153)	G	0	0.0911069	0	0	0	0
29	SNP	NC_005296	472844	katG/oxyR	intergenic	A	(-117/-153)	G	0	0.0831556	0	0	0	0
22	SNP	NC_005296	472845	katG/oxyR	intergenic	T	(-118/-152)	G	0	0.052897	0	0	0	0
25	SNP	NC_005296	472845	katG/oxyR	intergenic	T	(-118/-152)	G	0	0.0524602	0	0	0	0
30	SNP	NC_005296	472845	katG/oxyR	intergenic	T	(-118/-152)	G	0	0.0518775	0	0	0	0
21	SNP	NC_005296	472854	katG/oxyR	intergenic	A	(-127/-143)	C	0	0.0823398	0	0	0	0
27	SNP	NC_005296	472854	katG/oxyR	intergenic	A	(-127/-143)	C	0	0.0836082	0	0	0	0
29	SNP	NC_005296	472854	katG/oxyR	intergenic	A	(-127/-143)	C	0	0.0950189	0	0	0	0
21	SNP	NC_005296	472860	katG/oxyR	intergenic	C	(-133/-137)	G	0	0.0689845	0	0	0	0
22	SNP	NC_005296	472860	katG/oxyR	intergenic	C	(-133/-137)	G	0	0.0583987	0	0	0	0
23	SNP	NC_005296	472860	katG/oxyR	intergenic	C	(-133/-137)	G	0	0.0607114	0	0	0	0
24	SNP	NC_005296	472860	katG/oxyR	intergenic	C	(-133/-137)	G	0	0.0637808	0	0	0	0
25	SNP	NC_005296	472860	katG/oxyR	intergenic	C	(-133/-137)	G	0	0.0676227	0	0	0	0
26	SNP	NC_005296	472860	katG/oxyR	intergenic	C	(-133/-137)	G	0	0.0565205	0	0	0	0
27	SNP	NC_005296	472860	katG/oxyR	intergenic	C	(-133/-137)	G	0	0.0604939	0	0	0	0
28	SNP	NC_005296	472860	katG/oxyR	intergenic	C	(-133/-137)	G	0	0.0685191	0	0	0	0
29	SNP	NC_005296	472860	katG/oxyR	intergenic	C	(-133/-137)	G	0	0.0590868	0	0	0	0
30	SNP	NC_005296	472860	katG/oxyR	intergenic	C	(-133/-137)	G	0	0.0584869	0	0	0	0
21	SNP	NC_005296	472863	katG/oxyR	intergenic	C	(-136/-134)	G	0	0.0503931	0	0	0	0
22	SNP	NC_005296	472863	katG/oxyR	intergenic	C	(-136/-134)	G	0	0.051219	0	0	0	0
23	SNP	NC_005296	472863	katG/oxyR	intergenic	C	(-136/-134)	G	0	0.0518527	0	0	0.051177	0
24	SNP	NC_005296	472863	katG/oxyR	intergenic	C	(-136/-134)	G	0	0.0609722	0	0	0.0559535	0
25	SNP	NC_005296	472863	katG/oxyR	intergenic	C	(-136/-134)	G	0	0.0715723	0	0	0	0
26	SNP	NC_005296	472863	katG/oxyR	intergenic	C	(-136/-134)	G	0	0.0508518	0	0	0	0
27	SNP	NC_005296	472863	katG/oxyR	intergenic	C	(-136/-134)	G	0	0.0554581	0	0	0	0
28	SNP	NC_005296	472863	katG/oxyR	intergenic	C	(-136/-134)	G	0	0.0572367	0	0	0	0
29	SNP	NC_005296	472863	katG/oxyR	intergenic	C	(-136/-134)	G	0	0.059998	0	0	0	0
30	SNP	NC_005296	472863	katG/oxyR	intergenic	C	(-136/-134)	G	0	0.0624208	0	0	0	0
21	SNP	NC_005296	472872	katG/oxyR	intergenic	A	(-145/-125)	T	0	0.0555167	0	0	0	0
23	SNP	NC_005296	472872	katG/oxyR	intergenic	A	(-145/-125)	T	0	0.0552678	0	0	0	0
24	SNP	NC_005296	472872	katG/oxyR	intergenic	A	(-145/-125)	T	0	0.0516229	0	0	0	0
27	SNP	NC_005296	472872	katG/oxyR	intergenic	A	(-145/-125)	T	0	0.0533972	0	0	0	0
28	SNP	NC_005296	472872	katG/oxyR	intergenic	A	(-145/-125)	T	0	0.0540576	0	0	0	0
21	SNP	NC_005296	472887	katG/oxyR	intergenic	C	(-160/-110)	G	0	0.104751	0	0	0.0716133	0
22	SNP	NC_005296	472887	katG/oxyR	intergenic	C	(-160/-110)	G	0	0.101297	0	0	0	0
23	SNP	NC_005296	472887	katG/oxyR	intergenic	C	(-160/-110)	G	0	0.0903554	0	0	0.0592093	0
24	SNP	NC_005296	472887	katG/oxyR	intergenic	C	(-160/-110)	G	0	0.104401	0	0	0.0698166	0
25	SNP	NC_005296	472887	katG/oxyR	intergenic	C	(-160/-110)	G	0	0.104015	0	0	0.066783	0
26	SNP	NC_005296	472887	katG/oxyR	intergenic	C	(-160/-110)	G	0	0.0822759	0	0	0	0
27	SNP	NC_005296	472887	katG/oxyR	intergenic	C	(-160/-110)	G	0	0.098248	0	0	0	0
29	SNP	NC_005296	472887	katG/oxyR	intergenic	C	(-160/-110)	G	0	0.0997682	0	0	0.0670738	0
30	SNP	NC_005296	472887	katG/oxyR	intergenic	C	(-160/-110)	G	0	0.100794	0	0	0.0646353	0
21	SNP	NC_005296	472892	katG/oxyR	intergenic	C	(-165/-105)	G	0	0.0583968	0	0	0	0
22	SNP	NC_005296	472892	katG/oxyR	intergenic	C	(-165/-105)	G	0	0.0690413	0	0	0	0
23	SNP	NC_005296	472892	katG/oxyR	intergenic	C	(-165/-105)	G	0	0.0542107	0	0	0	0
24	SNP	NC_005296	472892	katG/oxyR	intergenic	C	(-165/-105)	G	0	0.0634332	0	0	0	0
27	SNP	NC_005296	472892	katG/oxyR	intergenic	C	(-165/-105)	G	0	0.0527115	0	0	0	0
28	SNP	NC_005296	472892	katG/oxyR	intergenic	C	(-165/-105)	G	0	0.0682306	0	0	0	0
29	SNP	NC_005296	472892	katG/oxyR	intergenic	C	(-165/-105)	G	0	0.0576162	0	0	0	0
21	SNP	NC_005296	472911	katG/oxyR	intergenic	C	(-184/-86)	G	0	0.0658751	0	0	0	0
22	SNP	NC_005296	472911	katG/oxyR	intergenic	C	(-184/-86)	G	0	0.0700545	0	0	0	0
23	SNP	NC_005296	472911	katG/oxyR	intergenic	C	(-184/-86)	G	0	0.0621667	0	0	0	0
24	SNP	NC_005296	472911	katG/oxyR	intergenic	C	(-184/-86)	G	0	0.0667238	0	0	0	0
25	SNP	NC_005296	472911	katG/oxyR	intergenic	C	(-184/-86)	G	0	0.0521173	0	0	0	0
27	SNP	NC_005296	472911	katG/oxyR	intergenic	C	(-184/-86)	G	0	0.053371	0	0	0	0
28	SNP	NC_005296	472911	katG/oxyR	intergenic	C	(-184/-86)	G	0	0.0739799	0	0	0	0
29	SNP	NC_005296	472911	katG/oxyR	intergenic	C	(-184/-86)	G	0	0.0575924	0	0	0	0
30	SNP	NC_005296	472911	katG/oxyR	intergenic	C	(-184/-86)	G	0	0.0683594	0	0	0	0
21	SNP	NC_005296	472965	katG/oxyR	intergenic	G	(-238/-32)	T	0	0.0585365	0	0	0	1
22	SNP	NC_005296	472965	katG/oxyR	intergenic	G	(-238/-32)	T	0	0.0636563	0	0	0	1
23	SNP	NC_005296	472965	katG/oxyR	intergenic	G	(-238/-32)	T	0	0.0564694	0	0	0	1
24	SNP	NC_005296	472965	katG/oxyR	intergenic	G	(-238/-32)	T	0	0.0580325	0	0	0	1
25	SNP	NC_005296	472965	katG/oxyR	intergenic	G	(-238/-32)	T	0	0.052628	0	0	0	1
27	SNP	NC_005296	472965	katG/oxyR	intergenic	G	(-238/-32)	T	0	0.0602374	0	0	0	1
30	SNP	NC_005296	472965	katG/oxyR	intergenic	G	(-238/-32)	T	0	0.0537615	0	0	0	1
21	SNP	NC_005296	472971	katG/oxyR	intergenic	G	(-244/-26)	T	0	0.0831757	0	0	0	1
22	SNP	NC_005296	472971	katG/oxyR	intergenic	G	(-244/-26)	T	0	0.0952969	0	0	0	1
23	SNP	NC_005296	472971	katG/oxyR	intergenic	G	(-244/-26)	T	0	0.0947337	0	0	0	1
24	SNP	NC_005296	472971	katG/oxyR	intergenic	G	(-244/-26)	T	0	0.0992713	0	0	0	1
25	SNP	NC_005296	472971	katG/oxyR	intergenic	G	(-244/-26)	T	0	0.0933728	0	0	0	1
26	SNP	NC_005296	472971	katG/oxyR	intergenic	G	(-244/-26)	T	0	0.0579152	0	0	0	1
27	SNP	NC_005296	472971	katG/oxyR	intergenic	G	(-244/-26)	T	0	0.076273	0	0	0	1
28	SNP	NC_005296	472971	katG/oxyR	intergenic	G	(-244/-26)	T	0	0.0719681	0	0	0	1
29	SNP	NC_005296	472971	katG/oxyR	intergenic	G	(-244/-26)	T	0	0.081295	0	0	0	1
30	SNP	NC_005296	472971	katG/oxyR	intergenic	G	(-244/-26)	T	0	0.091661	0	0	0	1
21	SNP	NC_005296	472975	katG/oxyR	intergenic	C	(-248/-22)	A	0	0.0739346	0	0	0	0
22	SNP	NC_005296	472975	katG/oxyR	intergenic	C	(-248/-22)	A	0	0.0844345	0	0	0	0
23	SNP	NC_005296	472975	katG/oxyR	intergenic	C	(-248/-22)	A	0	0.0962281	0	0	0	0
28	SNP	NC_005296	472975	katG/oxyR	intergenic	C	(-248/-22)	A	0	0.0692449	0	0	0	0
29	SNP	NC_005296	472975	katG/oxyR	intergenic	C	(-248/-22)	A	0	0.0725102	0	0	0	0
30	SNP	NC_005296	472975	katG/oxyR	intergenic	C	(-248/-22)	A	0	0.0787168	0	0	0	0
27	SNP	NC_005296	473067	oxyR	nonsynonymous	D	24	A	0	0.0584435	0	0	0	0
28	SNP	NC_005296	473067	oxyR	nonsynonymous	D	24	A	0	0.0517068	0	0	0	0
26	SNP	NC_005296	473075	oxyR	nonsynonymous	S	27	A	0	0	0	0	0.0514779	0
30	SNP	NC_005296	473075	oxyR	nonsynonymous	S	27	A	0	0	0	0	0.0538568	0
22	SNP	NC_005296	473085	oxyR	nonsynonymous	Q	30	P	0	0	0	0	0.0741467	0
25	SNP	NC_005296	473085	oxyR	nonsynonymous	Q	30	P	0	0	0	0	0.0543175	0
27	SNP	NC_005296	473085	oxyR	nonsynonymous	Q	30	P	0	0	0	0	0.0617404	0
28	SNP	NC_005296	473085	oxyR	nonsynonymous	Q	30	P	0	0	0	0	0.0670934	0
29	SNP	NC_005296	473085	oxyR	nonsynonymous	Q	30	P	0	0	0	0	0.0538669	0
24	SNP	NC_005296	473086	oxyR	nonsynonymous	Q	30	H	0	0	0	0	0.12352	0
27	SNP	NC_005296	473086	oxyR	nonsynonymous	Q	30	H	0	0.0710073	0	0	0	0
28	SNP	NC_005296	473086	oxyR	nonsynonymous	Q	30	H	0	0.0649443	0	0	0	0
29	SNP	NC_005296	473086	oxyR	nonsynonymous	Q	30	H	0	0.060719	0	0	0	0
21	SNP	NC_005296	473089	oxyR	synonymous	P	31	P	0	0.0707459	0	0	0	0
26	SNP	NC_005296	473089	oxyR	synonymous	P	31	P	0	0.0560861	0	0	0	0
29	SNP	NC_005296	473089	oxyR	synonymous	P	31	P	0	0.0617228	0	0	0	0
21	SNP	NC_005296	473094	oxyR	nonsynonymous	L	33	R	0	0.0521545	0	0	0.124967	1
23	SNP	NC_005296	473094	oxyR	nonsynonymous	L	33	R	0	0	0	0	0.114635	1
25	SNP	NC_005296	473094	oxyR	nonsynonymous	L	33	R	0	0	0	0	0.103519	1
27	SNP	NC_005296	473094	oxyR	nonsynonymous	L	33	R	0	0.0691528	0	0	0	1
28	SNP	NC_005296	473094	oxyR	nonsynonymous	L	33	R	0	0.0699291	0	0	0.131854	1
29	SNP	NC_005296	473094	oxyR	nonsynonymous	L	33	R	0	0.061451	0	0	0	1
21	SNP	NC_005296	473152	oxyR	synonymous	R	52	R	0	0.0652108	0	0	0	0
26	SNP	NC_005296	473152	oxyR	synonymous	R	52	R	0	0.0603738	0	0	0	0
27	SNP	NC_005296	473152	oxyR	synonymous	R	52	R	0	0.0753779	0	0	0	0
28	SNP	NC_005296	473152	oxyR	synonymous	R	52	R	0	0.0799532	0	0	0	0
29	SNP	NC_005296	473152	oxyR	synonymous	R	52	R	0	0.0756235	0	0	0	0
28	SNP	NC_005296	473167	oxyR	nonsynonymous	F	57	L	0	0.0624342	0	0	0	0
27	SNP	NC_005296	473199	oxyR	nonsynonymous	R	68	P	0	0.0563741	0	0	0	0
29	SNP	NC_005296	473199	oxyR	nonsynonymous	R	68	P	0	0.0578375	0	0	0	0
29	SNP	NC_005296	473222	oxyR	nonsynonymous	T	76	P	0	0.0566711	0	0	0	0
21	SNP	NC_005296	474243	RPA0431	nonsynonymous	S	463	A	0	0.0892639	0	0	0	0
22	SNP	NC_005296	474243	RPA0431	nonsynonymous	S	463	A	0	0.0876985	0	0	0	0
25	SNP	NC_005296	474243	RPA0431	nonsynonymous	S	463	A	0	0.087451	0	0	0	0
28	SNP	NC_005296	474243	RPA0431	nonsynonymous	S	463	A	0	0.0781188	0	0	0	0
30	SNP	NC_005296	474243	RPA0431	nonsynonymous	S	463	A	0	0.0782571	0	0	0	0
26	SNP	NC_005296	474562	RPA0431	nonsynonymous	N	356	K	0	0	0.0610366	0	0	0
21	SNP	NC_005296	474586	RPA0431	synonymous	S	348	S	0	0	0.111211	0	0	4
22	SNP	NC_005296	474586	RPA0431	synonymous	S	348	S	0	0	0.13188	0	0	4
23	SNP	NC_005296	474586	RPA0431	synonymous	S	348	S	0	0	0.104437	0	0	4
24	SNP	NC_005296	474586	RPA0431	synonymous	S	348	S	0	0	0.124716	0	0	4
25	SNP	NC_005296	474586	RPA0431	synonymous	S	348	S	0	0	0.137489	0	0	4
26	SNP	NC_005296	474586	RPA0431	synonymous	S	348	S	0	0	0.154315	0	0	4
27	SNP	NC_005296	474586	RPA0431	synonymous	S	348	S	0	0	0.10793	0	0	4
28	SNP	NC_005296	474586	RPA0431	synonymous	S	348	S	0	0	0.0984278	0	0	4
29	SNP	NC_005296	474586	RPA0431	synonymous	S	348	S	0	0	0.106953	0	0	4
30	SNP	NC_005296	474586	RPA0431	synonymous	S	348	S	0	0	0.128976	0	0	4
21	SNP	NC_005296	474589	RPA0431	synonymous	A	347	A	0	0	0.142482	0	0	9
22	SNP	NC_005296	474589	RPA0431	synonymous	A	347	A	0	0	0.148777	0	0	9
23	SNP	NC_005296	474589	RPA0431	synonymous	A	347	A	0	0	0.119794	0	0	9
24	SNP	NC_005296	474589	RPA0431	synonymous	A	347	A	0	0	0.13689	0	0	9
