## Supplementary material for "Reciprocal cross-feeding between bacteria can limit the emergence of metabolic dependencies": Table S (part 3 of 3)

### Sheet: S3 Rp Coculture Mutations (continued)
Coculture line	Mutation Class	R. palustris chromosome	Chromosome Position	Locus	Mutation Type	Ref Allele (AA for genic; nt for non-genic)	Relative Position	Alt Allele (AA for genic; nt for non-genic)	Freq @ gen 176	Freq @ gen 363	Freq @ gen 512	Freq @ gen655	Freq @ gen732	Overlapping Monoculture Lines
25	SNP	NC_005296	474589	RPA0431	synonymous	A	347	A	0	0	0.158734	0	0	9
26	SNP	NC_005296	474589	RPA0431	synonymous	A	347	A	0	0	0.163369	0	0	9
27	SNP	NC_005296	474589	RPA0431	synonymous	A	347	A	0	0	0.131937	0	0	9
28	SNP	NC_005296	474589	RPA0431	synonymous	A	347	A	0	0	0.0978513	0	0	9
29	SNP	NC_005296	474589	RPA0431	synonymous	A	347	A	0	0	0.0942507	0	0	9
30	SNP	NC_005296	474589	RPA0431	synonymous	A	347	A	0	0	0.16733	0	0	9
21	SNP	NC_005296	474593	RPA0431	nonsynonymous	Q	346	L	0	0	0.110884	0	0	6
22	SNP	NC_005296	474593	RPA0431	nonsynonymous	Q	346	L	0	0	0.130579	0	0	6
23	SNP	NC_005296	474593	RPA0431	nonsynonymous	Q	346	L	0	0	0.096395	0	0	6
24	SNP	NC_005296	474593	RPA0431	nonsynonymous	Q	346	L	0	0	0.122284	0	0	6
25	SNP	NC_005296	474593	RPA0431	nonsynonymous	Q	346	L	0	0	0.154289	0	0	6
26	SNP	NC_005296	474593	RPA0431	nonsynonymous	Q	346	L	0	0	0.124056	0	0	6
27	SNP	NC_005296	474593	RPA0431	nonsynonymous	Q	346	L	0	0	0.0957747	0	0	6
28	SNP	NC_005296	474593	RPA0431	nonsynonymous	Q	346	L	0	0	0.0654831	0	0	6
29	SNP	NC_005296	474593	RPA0431	nonsynonymous	Q	346	L	0	0	0.0997338	0	0	6
30	SNP	NC_005296	474593	RPA0431	nonsynonymous	Q	346	L	0	0	0.154865	0	0	6
21	SNP	NC_005296	474595	RPA0431	synonymous	I	345	I	0	0	0.119452	0	0	7
22	SNP	NC_005296	474595	RPA0431	synonymous	I	345	I	0	0	0.136708	0	0	7
23	SNP	NC_005296	474595	RPA0431	synonymous	I	345	I	0	0	0.106068	0	0	7
24	SNP	NC_005296	474595	RPA0431	synonymous	I	345	I	0	0	0.118581	0	0	7
25	SNP	NC_005296	474595	RPA0431	synonymous	I	345	I	0	0	0.176725	0	0	7
26	SNP	NC_005296	474595	RPA0431	synonymous	I	345	I	0	0	0.131856	0	0	7
27	SNP	NC_005296	474595	RPA0431	synonymous	I	345	I	0	0	0.0954337	0	0	7
28	SNP	NC_005296	474595	RPA0431	synonymous	I	345	I	0	0	0.0805259	0	0	7
29	SNP	NC_005296	474595	RPA0431	synonymous	I	345	I	0	0	0.0910459	0	0	7
30	SNP	NC_005296	474595	RPA0431	synonymous	I	345	I	0	0	0.171056	0	0	7
21	SNP	NC_005296	474604	RPA0431	synonymous	E	342	E	0	0	0.133714	0	0	4
22	SNP	NC_005296	474604	RPA0431	synonymous	E	342	E	0	0	0.139545	0	0	4
23	SNP	NC_005296	474604	RPA0431	synonymous	E	342	E	0	0	0.0922503	0	0	4
24	SNP	NC_005296	474604	RPA0431	synonymous	E	342	E	0	0	0.142992	0	0	4
25	SNP	NC_005296	474604	RPA0431	synonymous	E	342	E	0	0	0.152704	0	0	4
26	SNP	NC_005296	474604	RPA0431	synonymous	E	342	E	0	0	0.115377	0	0	4
27	SNP	NC_005296	474604	RPA0431	synonymous	E	342	E	0	0	0.101245	0	0	4
28	SNP	NC_005296	474604	RPA0431	synonymous	E	342	E	0	0	0.0984697	0	0	4
29	SNP	NC_005296	474604	RPA0431	synonymous	E	342	E	0	0	0.0864568	0	0	4
22	SNP	NC_005296	474608	RPA0431	nonsynonymous	R	341	M	0	0	0.186036	0	0	0
27	SNP	NC_005296	474608	RPA0431	nonsynonymous	R	341	M	0	0	0.159121	0	0	0
21	SNP	NC_005296	474608	RPA0431	nonsynonymous	R	341	K	0	0	0.134324	0	0	5
23	SNP	NC_005296	474608	RPA0431	nonsynonymous	R	341	K	0	0	0.098104	0	0	5
24	SNP	NC_005296	474608	RPA0431	nonsynonymous	R	341	K	0	0	0.154288	0	0	5
25	SNP	NC_005296	474608	RPA0431	nonsynonymous	R	341	K	0	0	0.179475	0	0	5
26	SNP	NC_005296	474608	RPA0431	nonsynonymous	R	341	K	0	0	0.138712	0	0	5
28	SNP	NC_005296	474608	RPA0431	nonsynonymous	R	341	K	0	0	0.120181	0	0	5
29	SNP	NC_005296	474608	RPA0431	nonsynonymous	R	341	K	0	0	0.093245	0	0	5
30	SNP	NC_005296	474608	RPA0431	nonsynonymous	R	341	K	0	0	0.162494	0	0	5
21	SNP	NC_005296	474616	RPA0431	synonymous	K	338	K	0	0	0.133547	0	0	3
22	SNP	NC_005296	474616	RPA0431	synonymous	K	338	K	0	0	0.137807	0	0	3
23	SNP	NC_005296	474616	RPA0431	synonymous	K	338	K	0	0	0.0936637	0	0	3
24	SNP	NC_005296	474616	RPA0431	synonymous	K	338	K	0	0	0.136703	0	0	3
25	SNP	NC_005296	474616	RPA0431	synonymous	K	338	K	0	0	0.13392	0	0	3
26	SNP	NC_005296	474616	RPA0431	synonymous	K	338	K	0	0	0.101031	0	0	3
27	SNP	NC_005296	474616	RPA0431	synonymous	K	338	K	0	0	0.11876	0	0	3
28	SNP	NC_005296	474616	RPA0431	synonymous	K	338	K	0	0	0.0857353	0	0	3
30	SNP	NC_005296	474616	RPA0431	synonymous	K	338	K	0	0	0.146292	0	0	3
21	SNP	NC_005296	474619	RPA0431	synonymous	G	337	G	0	0	0.138912	0	0	7
22	SNP	NC_005296	474619	RPA0431	synonymous	G	337	G	0	0	0.168076	0	0	7
23	SNP	NC_005296	474619	RPA0431	synonymous	G	337	G	0	0	0.100798	0	0	7
24	SNP	NC_005296	474619	RPA0431	synonymous	G	337	G	0	0	0.145904	0	0	7
25	SNP	NC_005296	474619	RPA0431	synonymous	G	337	G	0	0	0.153646	0	0	7
26	SNP	NC_005296	474619	RPA0431	synonymous	G	337	G	0	0	0.109852	0	0	7
27	SNP	NC_005296	474619	RPA0431	synonymous	G	337	G	0	0	0.0997205	0	0	7
28	SNP	NC_005296	474619	RPA0431	synonymous	G	337	G	0	0	0.0915008	0	0	7
29	SNP	NC_005296	474619	RPA0431	synonymous	G	337	G	0	0	0.0954661	0	0	7
30	SNP	NC_005296	474619	RPA0431	synonymous	G	337	G	0	0	0.168261	0	0	7
21	SNP	NC_005296	474625	RPA0431	synonymous	R	335	R	0	0	0.133103	0	0	5
22	SNP	NC_005296	474625	RPA0431	synonymous	R	335	R	0	0	0.153075	0	0	5
23	SNP	NC_005296	474625	RPA0431	synonymous	R	335	R	0	0	0.0778747	0	0	5
24	SNP	NC_005296	474625	RPA0431	synonymous	R	335	R	0	0	0.118959	0	0	5
25	SNP	NC_005296	474625	RPA0431	synonymous	R	335	R	0	0	0.153628	0	0	5
26	SNP	NC_005296	474625	RPA0431	synonymous	R	335	R	0	0	0.0947571	0	0	5
27	SNP	NC_005296	474625	RPA0431	synonymous	R	335	R	0	0	0.114271	0	0	5
28	SNP	NC_005296	474625	RPA0431	synonymous	R	335	R	0	0	0.057961	0	0	5
29	SNP	NC_005296	474625	RPA0431	synonymous	R	335	R	0	0	0.0921092	0	0	5
30	SNP	NC_005296	474625	RPA0431	synonymous	R	335	R	0	0	0.142366	0	0	5
21	SNP	NC_005296	474632	RPA0431	nonsynonymous	Y	333	F	0	0	0.13399	0	0	3
22	SNP	NC_005296	474632	RPA0431	nonsynonymous	Y	333	F	0	0	0.136976	0	0	3
23	SNP	NC_005296	474632	RPA0431	nonsynonymous	Y	333	F	0	0	0.0522985	0	0	3
24	SNP	NC_005296	474632	RPA0431	nonsynonymous	Y	333	F	0	0	0.122995	0	0	3
25	SNP	NC_005296	474632	RPA0431	nonsynonymous	Y	333	F	0	0	0.144165	0	0	3
26	SNP	NC_005296	474632	RPA0431	nonsynonymous	Y	333	F	0	0	0.0864053	0	0	3
27	SNP	NC_005296	474632	RPA0431	nonsynonymous	Y	333	F	0	0	0.0902739	0	0	3
28	SNP	NC_005296	474632	RPA0431	nonsynonymous	Y	333	F	0	0	0.0751548	0	0	3
29	SNP	NC_005296	474632	RPA0431	nonsynonymous	Y	333	F	0	0	0.107769	0	0	3
30	SNP	NC_005296	474632	RPA0431	nonsynonymous	Y	333	F	0	0	0.128053	0	0	3
21	SNP	NC_005296	474634	RPA0431	nonsynonymous	E	332	D	0	0	0.119982	0	0	0
22	SNP	NC_005296	474634	RPA0431	nonsynonymous	E	332	D	0	0	0.119292	0	0	0
24	SNP	NC_005296	474634	RPA0431	synonymous	E	332	E	0	0	0.0683537	0	0	0
25	SNP	NC_005296	474634	RPA0431	synonymous	E	332	E	0	0	0.117935	0	0	0
30	SNP	NC_005296	474634	RPA0431	synonymous	E	332	E	0	0	0.110837	0	0	0
21	SNP	NC_005296	474643	RPA0431	nonsynonymous	Q	329	H	0	0	0.0587845	0	0	0
22	SNP	NC_005296	474643	RPA0431	nonsynonymous	Q	329	H	0	0	0.0779982	0	0	0
26	SNP	NC_005296	474643	RPA0431	nonsynonymous	Q	329	H	0	0	0.0511231	0	0	0
21	SNP	NC_005296	474660	RPA0431	nonsynonymous	G	324	C	0	0	0.0765352	0	0	0
21	SNP	NC_005296	474664	RPA0431	synonymous	A	322	A	0	0	0.0812726	0	0	0
22	SNP	NC_005296	474664	RPA0431	synonymous	A	322	A	0	0	0.0728168	0	0	0
21	SNP	NC_005296	474676	RPA0431	synonymous	A	318	A	0	0	0.0577731	0	0	0
21	SNP	NC_005296	474686	RPA0431	nonsynonymous	A	315	D	0	0	0.0605073	0	0	0
22	SNP	NC_005296	474686	RPA0431	nonsynonymous	A	315	D	0	0	0.0672541	0	0	0
25	SNP	NC_005296	474686	RPA0431	nonsynonymous	A	315	D	0	0	0.0994396	0	0	0
27	SNP	NC_005296	474686	RPA0431	nonsynonymous	A	315	D	0	0	0.0721922	0	0	0
30	SNP	NC_005296	474686	RPA0431	nonsynonymous	A	315	D	0	0	0.0850053	0	0	0
21	SNP	NC_005296	474690	RPA0431	nonsynonymous	A	314	S	0	0	0.0632086	0	0	0
22	SNP	NC_005296	474690	RPA0431	nonsynonymous	A	314	S	0	0	0.0747705	0	0	0
28	SNP	NC_005296	474690	RPA0431	nonsynonymous	A	314	S	0	0	0.0571818	0	0	0
30	SNP	NC_005296	474690	RPA0431	nonsynonymous	A	314	S	0	0	0.121722	0	0	0
21	SNP	NC_005296	474732	RPA0431	synonymous	R	300	R	0	0	0.0915956	0	0	1
22	SNP	NC_005296	474732	RPA0431	synonymous	R	300	R	0	0	0.137179	0	0	1
23	SNP	NC_005296	474732	RPA0431	synonymous	R	300	R	0	0	0.0561013	0	0	1
24	SNP	NC_005296	474732	RPA0431	synonymous	R	300	R	0	0	0.0739069	0	0	1
25	SNP	NC_005296	474732	RPA0431	synonymous	R	300	R	0	0	0.0845938	0	0	1
26	SNP	NC_005296	474732	RPA0431	synonymous	R	300	R	0	0	0.0732532	0	0	1
28	SNP	NC_005296	474732	RPA0431	synonymous	R	300	R	0	0	0.0714121	0	0	1
29	SNP	NC_005296	474732	RPA0431	synonymous	R	300	R	0	0	0.0903406	0	0	1
30	SNP	NC_005296	474732	RPA0431	synonymous	R	300	R	0	0	0.0691175	0	0	1
21	SNP	NC_005296	474748	RPA0431	synonymous	L	294	L	0	0	0.194986	0	0	4
22	SNP	NC_005296	474748	RPA0431	synonymous	L	294	L	0	0	0.177772	0	0	4
23	SNP	NC_005296	474748	RPA0431	synonymous	L	294	L	0	0	0.1877	0	0	4
24	SNP	NC_005296	474748	RPA0431	synonymous	L	294	L	0	0	0.158325	0	0	4
25	SNP	NC_005296	474748	RPA0431	synonymous	L	294	L	0	0	0.202552	0	0	4
26	SNP	NC_005296	474748	RPA0431	synonymous	L	294	L	0	0	0.177932	0	0	4
27	SNP	NC_005296	474748	RPA0431	synonymous	L	294	L	0	0	0.105759	0	0	4
28	SNP	NC_005296	474748	RPA0431	synonymous	L	294	L	0	0	0.140445	0	0	4
29	SNP	NC_005296	474748	RPA0431	synonymous	L	294	L	0	0	0.230812	0	0	4
30	SNP	NC_005296	474748	RPA0431	synonymous	L	294	L	0	0	0.180245	0	0	4
21	SNP	NC_005296	474757	RPA0431	synonymous	G	291	G	0	0	0.110472	0	0	2
22	SNP	NC_005296	474757	RPA0431	synonymous	G	291	G	0	0	0.155799	0	0	2
23	SNP	NC_005296	474757	RPA0431	synonymous	G	291	G	0	0	0.117306	0	0	2
24	SNP	NC_005296	474757	RPA0431	synonymous	G	291	G	0	0	0.126647	0	0	2
25	SNP	NC_005296	474757	RPA0431	synonymous	G	291	G	0	0	0.188412	0	0	2
26	SNP	NC_005296	474757	RPA0431	synonymous	G	291	G	0	0	0.116325	0	0	2
27	SNP	NC_005296	474757	RPA0431	synonymous	G	291	G	0	0	0.0972238	0	0	2
28	SNP	NC_005296	474757	RPA0431	synonymous	G	291	G	0	0	0.0960245	0	0	2
29	SNP	NC_005296	474757	RPA0431	synonymous	G	291	G	0	0	0.129214	0	0	2
30	SNP	NC_005296	474757	RPA0431	synonymous	G	291	G	0	0	0.136392	0	0	2
21	SNP	NC_005296	474758	RPA0431	nonsynonymous	G	291	V	0	0	0.125719	0	0	0
24	SNP	NC_005296	474758	RPA0431	nonsynonymous	G	291	V	0	0	0.160548	0	0	0
26	SNP	NC_005296	474758	RPA0431	nonsynonymous	G	291	V	0	0	0.145495	0	0	0
27	SNP	NC_005296	474758	RPA0431	nonsynonymous	G	291	V	0	0	0.124909	0	0	0
28	SNP	NC_005296	474758	RPA0431	nonsynonymous	G	291	V	0	0	0.0952835	0	0	0
29	SNP	NC_005296	474758	RPA0431	nonsynonymous	G	291	V	0	0	0.15577	0	0	0
23	SNP	NC_005296	474758	RPA0431	nonsynonymous	G	291	D	0	0	0.114517	0	0	1
25	SNP	NC_005296	474758	RPA0431	nonsynonymous	G	291	D	0	0	0.163464	0	0	1
30	SNP	NC_005296	474758	RPA0431	nonsynonymous	G	291	D	0	0	0.127517	0	0	1
21	SNP	NC_005296	474762	RPA0431	nonsynonymous	L	290	M	0	0	0.126652	0	0	0
22	SNP	NC_005296	474762	RPA0431	nonsynonymous	L	290	M	0	0	0.157507	0	0	0
23	SNP	NC_005296	474762	RPA0431	nonsynonymous	L	290	M	0	0	0.14681	0	0	0
24	SNP	NC_005296	474762	RPA0431	nonsynonymous	L	290	M	0	0	0.130417	0	0	0
25	SNP	NC_005296	474762	RPA0431	nonsynonymous	L	290	M	0	0	0.186263	0	0	0
26	SNP	NC_005296	474762	RPA0431	nonsynonymous	L	290	M	0	0	0.111466	0	0	0
27	SNP	NC_005296	474762	RPA0431	nonsynonymous	L	290	M	0	0	0.114256	0	0	0
28	SNP	NC_005296	474762	RPA0431	nonsynonymous	L	290	M	0	0	0.100428	0	0	0
29	SNP	NC_005296	474762	RPA0431	nonsynonymous	L	290	M	0	0	0.154851	0	0	0
30	SNP	NC_005296	474762	RPA0431	nonsynonymous	L	290	M	0	0	0.151303	0	0	0
21	SNP	NC_005296	474767	RPA0431	nonsynonymous	H	288	P	0	0	0.116904	0	0	2
22	SNP	NC_005296	474767	RPA0431	nonsynonymous	H	288	P	0	0	0.210818	0	0	2
23	SNP	NC_005296	474767	RPA0431	nonsynonymous	H	288	P	0	0	0.125233	0	0	2
24	SNP	NC_005296	474767	RPA0431	nonsynonymous	H	288	P	0	0	0.137823	0	0	2
25	SNP	NC_005296	474767	RPA0431	nonsynonymous	H	288	P	0	0	0.148109	0	0	2
26	SNP	NC_005296	474767	RPA0431	nonsynonymous	H	288	P	0	0	0.137558	0	0	2
27	SNP	NC_005296	474767	RPA0431	nonsynonymous	H	288	P	0	0	0.144081	0	0	2
28	SNP	NC_005296	474767	RPA0431	nonsynonymous	H	288	P	0	0	0.0847411	0	0	2
29	SNP	NC_005296	474767	RPA0431	nonsynonymous	H	288	P	0	0	0.137197	0	0	2
30	SNP	NC_005296	474767	RPA0431	nonsynonymous	H	288	P	0	0	0.168641	0	0	2
21	SNP	NC_005296	474768	RPA0431	nonsynonymous	H	288	D	0	0	0.0958896	0	0	2
22	SNP	NC_005296	474768	RPA0431	nonsynonymous	H	288	D	0	0	0.139305	0	0	2
23	SNP	NC_005296	474768	RPA0431	nonsynonymous	H	288	D	0	0	0.121077	0	0	2
24	SNP	NC_005296	474768	RPA0431	nonsynonymous	H	288	D	0	0	0.104824	0	0	2
25	SNP	NC_005296	474768	RPA0431	nonsynonymous	H	288	D	0	0	0.117908	0	0	2
26	SNP	NC_005296	474768	RPA0431	nonsynonymous	H	288	D	0	0	0.106616	0	0	2
27	SNP	NC_005296	474768	RPA0431	nonsynonymous	H	288	D	0	0	0.0679626	0	0	2
28	SNP	NC_005296	474768	RPA0431	nonsynonymous	H	288	D	0	0	0.0726352	0	0	2
29	SNP	NC_005296	474768	RPA0431	nonsynonymous	H	288	D	0	0	0.12884	0	0	2
30	SNP	NC_005296	474768	RPA0431	nonsynonymous	H	288	D	0	0	0.117685	0	0	2
21	SNP	NC_005296	474769	RPA0431	synonymous	L	287	L	0	0	0.103492	0	0	3
22	SNP	NC_005296	474769	RPA0431	synonymous	L	287	L	0	0	0.173733	0	0	3
23	SNP	NC_005296	474769	RPA0431	synonymous	L	287	L	0	0	0.15188	0	0	3
24	SNP	NC_005296	474769	RPA0431	synonymous	L	287	L	0	0	0.113393	0	0	3
25	SNP	NC_005296	474769	RPA0431	synonymous	L	287	L	0	0	0.151545	0	0	3
26	SNP	NC_005296	474769	RPA0431	synonymous	L	287	L	0	0	0.111307	0	0	3
27	SNP	NC_005296	474769	RPA0431	synonymous	L	287	L	0	0	0.0976949	0	0	3
28	SNP	NC_005296	474769	RPA0431	synonymous	L	287	L	0	0	0.0816145	0	0	3
29	SNP	NC_005296	474769	RPA0431	synonymous	L	287	L	0	0	0.129166	0	0	3
30	SNP	NC_005296	474769	RPA0431	synonymous	L	287	L	0	0	0.120494	0	0	3
21	SNP	NC_005296	474772	RPA0431	synonymous	F	286	F	0	0	0.105684	0	0	2
22	SNP	NC_005296	474772	RPA0431	synonymous	F	286	F	0	0	0.177004	0	0	2
23	SNP	NC_005296	474772	RPA0431	synonymous	F	286	F	0	0	0.132404	0	0	2
24	SNP	NC_005296	474772	RPA0431	synonymous	F	286	F	0	0	0.101627	0	0	2
25	SNP	NC_005296	474772	RPA0431	synonymous	F	286	F	0	0	0.150491	0	0	2
26	SNP	NC_005296	474772	RPA0431	synonymous	F	286	F	0	0	0.12259	0	0	2
27	SNP	NC_005296	474772	RPA0431	synonymous	F	286	F	0	0	0.117611	0	0	2
28	SNP	NC_005296	474772	RPA0431	synonymous	F	286	F	0	0	0.0619836	0	0	2
29	SNP	NC_005296	474772	RPA0431	synonymous	F	286	F	0	0	0.117127	0	0	2
30	SNP	NC_005296	474772	RPA0431	synonymous	F	286	F	0	0	0.117457	0	0	2
21	SNP	NC_005296	474778	RPA0431	synonymous	D	284	D	0	0	0.0970745	0	0	5
22	SNP	NC_005296	474778	RPA0431	synonymous	D	284	D	0	0	0.158477	0	0	5
23	SNP	NC_005296	474778	RPA0431	synonymous	D	284	D	0	0	0.115446	0	0	5
24	SNP	NC_005296	474778	RPA0431	synonymous	D	284	D	0	0	0.100109	0	0	5
25	SNP	NC_005296	474778	RPA0431	synonymous	D	284	D	0	0	0.108829	0	0	5
26	SNP	NC_005296	474778	RPA0431	synonymous	D	284	D	0	0	0.119963	0	0	5
27	SNP	NC_005296	474778	RPA0431	synonymous	D	284	D	0	0	0.0871515	0	0	5
28	SNP	NC_005296	474778	RPA0431	synonymous	D	284	D	0	0	0.0649095	0	0	5
29	SNP	NC_005296	474778	RPA0431	synonymous	D	284	D	0	0	0.112296	0	0	5
30	SNP	NC_005296	474778	RPA0431	synonymous	D	284	D	0	0	0.104654	0	0	5
21	SNP	NC_005296	474788	RPA0431	nonsynonymous	D	281	A	0	0	0.0564156	0	0	0
22	SNP	NC_005296	474788	RPA0431	nonsynonymous	D	281	A	0	0	0.116918	0	0	0
23	SNP	NC_005296	474788	RPA0431	nonsynonymous	D	281	A	0	0	0.083178	0	0	0
24	SNP	NC_005296	474788	RPA0431	nonsynonymous	D	281	A	0	0	0.0750647	0	0	0
27	SNP	NC_005296	474788	RPA0431	nonsynonymous	D	281	A	0	0	0.0897646	0	0	0
28	SNP	NC_005296	474788	RPA0431	nonsynonymous	D	281	A	0	0	0.0623407	0	0	0
23	SNP	NC_005296	474789	RPA0431	nonsynonymous	D	281	Y	0	0	0.106488	0	0	0
30	SNP	NC_005296	474789	RPA0431	nonsynonymous	D	281	Y	0	0	0.116219	0	0	0
22	SNP	NC_005296	474789	RPA0431	nonsynonymous	D	281	N	0	0	0.106439	0	0	1
29	SNP	NC_005296	474789	RPA0431	nonsynonymous	D	281	N	0	0	0.0789886	0	0	1
21	SNP	NC_005296	474790	RPA0431	synonymous	L	280	L	0	0	0.066124	0	0	1
22	SNP	NC_005296	474790	RPA0431	synonymous	L	280	L	0	0	0.136073	0	0	1
23	SNP	NC_005296	474790	RPA0431	synonymous	L	280	L	0	0	0.0929241	0	0	1
24	SNP	NC_005296	474790	RPA0431	synonymous	L	280	L	0	0	0.101909	0	0	1
25	SNP	NC_005296	474790	RPA0431	synonymous	L	280	L	0	0	0.0856252	0	0	1
26	SNP	NC_005296	474790	RPA0431	synonymous	L	280	L	0	0	0.0540009	0	0	1
27	SNP	NC_005296	474790	RPA0431	synonymous	L	280	L	0	0	0.0967231	0	0	1
28	SNP	NC_005296	474790	RPA0431	synonymous	L	280	L	0	0	0.0694208	0	0	1
29	SNP	NC_005296	474790	RPA0431	synonymous	L	280	L	0	0	0.105326	0	0	1
30	SNP	NC_005296	474790	RPA0431	synonymous	L	280	L	0	0	0.0854392	0	0	1
22	SNP	NC_005296	474793	RPA0431	synonymous	V	279	V	0	0	0.110139	0	0	0
23	SNP	NC_005296	474793	RPA0431	synonymous	V	279	V	0	0	0.0548096	0	0	0
24	SNP	NC_005296	474793	RPA0431	synonymous	V	279	V	0	0	0.0794282	0	0	0
27	SNP	NC_005296	474793	RPA0431	synonymous	V	279	V	0	0	0.0623355	0	0	0
29	SNP	NC_005296	474793	RPA0431	synonymous	V	279	V	0	0	0.0891185	0	0	0
22	SNP	NC_005296	474796	RPA0431	synonymous	T	278	T	0	0	0.10819	0	0	0
24	SNP	NC_005296	474796	RPA0431	synonymous	T	278	T	0	0	0.0667906	0	0	0
22	SNP	NC_005296	474805	RPA0431	nonsynonymous	I	275	M	0	0	0.0722108	0	0	0
23	SNP	NC_005296	474805	RPA0431	nonsynonymous	I	275	M	0	0	0.0674505	0	0	0
24	SNP	NC_005296	474805	RPA0431	nonsynonymous	I	275	M	0	0	0.0580707	0	0	0
21	SNP	NC_005296	474952	RPA0431	synonymous	S	226	S	0	0	0.0675921	0	0	3
22	SNP	NC_005296	474952	RPA0431	synonymous	S	226	S	0	0	0.0806623	0	0	3
23	SNP	NC_005296	474952	RPA0431	synonymous	S	226	S	0	0	0.0771842	0	0	3
24	SNP	NC_005296	474952	RPA0431	synonymous	S	226	S	0	0	0.0747404	0	0	3
25	SNP	NC_005296	474952	RPA0431	synonymous	S	226	S	0	0	0.0838366	0	0	3
26	SNP	NC_005296	474952	RPA0431	synonymous	S	226	S	0	0	0.0532842	0	0	3
27	SNP	NC_005296	474952	RPA0431	synonymous	S	226	S	0	0	0.0583596	0	0	3
30	SNP	NC_005296	474952	RPA0431	synonymous	S	226	S	0	0	0.0615754	0	0	3
21	SNP	NC_005296	474955	RPA0431	synonymous	A	225	A	0	0	0.0602732	0	0	1
22	SNP	NC_005296	474955	RPA0431	synonymous	A	225	A	0	0	0.0661082	0	0	1
23	SNP	NC_005296	474955	RPA0431	synonymous	A	225	A	0	0	0.0513783	0	0	1
24	SNP	NC_005296	474955	RPA0431	synonymous	A	225	A	0	0	0.0672126	0	0	1
25	SNP	NC_005296	474955	RPA0431	synonymous	A	225	A	0	0	0.0581045	0	0	1
21	SNP	NC_005296	474959	RPA0431	nonsynonymous	L	224	Q	0	0	0.278508	0	0	10
22	SNP	NC_005296	474959	RPA0431	nonsynonymous	L	224	Q	0	0	0.340424	0	0	10
23	SNP	NC_005296	474959	RPA0431	nonsynonymous	L	224	Q	0	0	0.303188	0	0	10
24	SNP	NC_005296	474959	RPA0431	nonsynonymous	L	224	Q	0	0	0.281927	0	0	10
25	SNP	NC_005296	474959	RPA0431	nonsynonymous	L	224	Q	0	0	0.249361	0	0	10
26	SNP	NC_005296	474959	RPA0431	nonsynonymous	L	224	Q	0	0	0.231769	0	0	10
27	SNP	NC_005296	474959	RPA0431	nonsynonymous	L	224	Q	0	0	0.324129	0	0	10
28	SNP	NC_005296	474959	RPA0431	nonsynonymous	L	224	Q	0	0	0.212848	0	0	10
29	SNP	NC_005296	474959	RPA0431	nonsynonymous	L	224	Q	0	0	0.296771	0	0	10
30	SNP	NC_005296	474959	RPA0431	nonsynonymous	L	224	Q	0	0	0.244964	0	0	10
21	SNP	NC_005296	474961	RPA0431	synonymous	I	223	I	0	0	0.241286	0	0	10
22	SNP	NC_005296	474961	RPA0431	synonymous	I	223	I	0	0	0.299291	0	0	10
23	SNP	NC_005296	474961	RPA0431	synonymous	I	223	I	0	0	0.230512	0	0	10
24	SNP	NC_005296	474961	RPA0431	synonymous	I	223	I	0	0	0.255028	0	0	10
25	SNP	NC_005296	474961	RPA0431	synonymous	I	223	I	0	0	0.231183	0	0	10
26	SNP	NC_005296	474961	RPA0431	synonymous	I	223	I	0	0	0.217492	0	0	10
27	SNP	NC_005296	474961	RPA0431	synonymous	I	223	I	0	0	0.286349	0	0	10
28	SNP	NC_005296	474961	RPA0431	synonymous	I	223	I	0	0	0.18544	0	0	10
29	SNP	NC_005296	474961	RPA0431	synonymous	I	223	I	0	0	0.307842	0	0	10
30	SNP	NC_005296	474961	RPA0431	synonymous	I	223	I	0	0	0.19408	0	0	10
24	SNP	NC_005296	474970	RPA0431	synonymous	E	220	E	0	0	0.0619287	0	0	0
25	SNP	NC_005296	474970	RPA0431	synonymous	E	220	E	0	0	0.089375	0	0	0
26	SNP	NC_005296	474970	RPA0431	synonymous	E	220	E	0	0	0.0664029	0	0	0
27	SNP	NC_005296	474970	RPA0431	synonymous	E	220	E	0	0	0.109819	0	0	0
29	SNP	NC_005296	474970	RPA0431	synonymous	E	220	E	0	0	0.0682507	0	0	0
21	SNP	NC_005296	474973	RPA0431	nonsynonymous	K	219	N	0	0	0.186878	0	0	8
22	SNP	NC_005296	474973	RPA0431	nonsynonymous	K	219	N	0	0	0.204104	0	0	8
23	SNP	NC_005296	474973	RPA0431	nonsynonymous	K	219	N	0	0	0.190224	0	0	8
24	SNP	NC_005296	474973	RPA0431	nonsynonymous	K	219	N	0	0	0.172636	0	0	8
25	SNP	NC_005296	474973	RPA0431	nonsynonymous	K	219	N	0	0	0.138957	0	0	8
26	SNP	NC_005296	474973	RPA0431	nonsynonymous	K	219	N	0	0	0.153236	0	0	8
27	SNP	NC_005296	474973	RPA0431	nonsynonymous	K	219	N	0	0	0.212443	0	0	8
28	SNP	NC_005296	474973	RPA0431	nonsynonymous	K	219	N	0	0	0.15801	0	0	8
29	SNP	NC_005296	474973	RPA0431	nonsynonymous	K	219	N	0	0	0.2131	0	0	8
30	SNP	NC_005296	474973	RPA0431	nonsynonymous	K	219	N	0	0	0.162982	0	0	8
21	SNP	NC_005296	474974	RPA0431	nonsynonymous	K	219	M	0	0	0.275553	0	0	1
25	SNP	NC_005296	474974	RPA0431	nonsynonymous	K	219	M	0	0	0.249952	0	0	1
30	SNP	NC_005296	474974	RPA0431	nonsynonymous	K	219	M	0	0	0.228205	0	0	1
22	SNP	NC_005296	474974	RPA0431	nonsynonymous	K	219	R	0	0	0.248936	0	0	3
23	SNP	NC_005296	474974	RPA0431	nonsynonymous	K	219	R	0	0	0.23294	0	0	3
24	SNP	NC_005296	474974	RPA0431	nonsynonymous	K	219	R	0	0	0.201797	0	0	3
26	SNP	NC_005296	474974	RPA0431	nonsynonymous	K	219	R	0	0	0.164242	0	0	3
27	SNP	NC_005296	474974	RPA0431	nonsynonymous	K	219	R	0	0	0.28663	0	0	3
28	SNP	NC_005296	474974	RPA0431	nonsynonymous	K	219	R	0	0	0.165732	0	0	3
29	SNP	NC_005296	474974	RPA0431	nonsynonymous	K	219	R	0	0	0.294858	0	0	3
21	SNP	NC_005296	474975	RPA0431	nonsynonymous	K	219	Q	0	0	0.147289	0	0	4
22	SNP	NC_005296	474975	RPA0431	nonsynonymous	K	219	Q	0	0	0.18365	0	0	4
23	SNP	NC_005296	474975	RPA0431	nonsynonymous	K	219	Q	0	0	0.155375	0	0	4
24	SNP	NC_005296	474975	RPA0431	nonsynonymous	K	219	Q	0	0	0.126329	0	0	4
25	SNP	NC_005296	474975	RPA0431	nonsynonymous	K	219	Q	0	0	0.129769	0	0	4
26	SNP	NC_005296	474975	RPA0431	nonsynonymous	K	219	Q	0	0	0.103287	0	0	4
27	SNP	NC_005296	474975	RPA0431	nonsynonymous	K	219	Q	0	0	0.162915	0	0	4
28	SNP	NC_005296	474975	RPA0431	nonsynonymous	K	219	Q	0	0	0.122911	0	0	4
29	SNP	NC_005296	474975	RPA0431	nonsynonymous	K	219	Q	0	0	0.161835	0	0	4
30	SNP	NC_005296	474975	RPA0431	nonsynonymous	K	219	Q	0	0	0.11035	0	0	4
27	SNP	NC_005296	474982	RPA0431	synonymous	K	216	K	0	0	0.0581417	0	0	0
29	SNP	NC_005296	474982	RPA0431	synonymous	K	216	K	0	0	0.0502024	0	0	0
21	SNP	NC_005296	474985	RPA0431	synonymous	G	215	G	0	0	0.199404	0	0	9
22	SNP	NC_005296	474985	RPA0431	synonymous	G	215	G	0	0	0.215478	0	0	9
23	SNP	NC_005296	474985	RPA0431	synonymous	G	215	G	0	0	0.189096	0	0	9
24	SNP	NC_005296	474985	RPA0431	synonymous	G	215	G	0	0	0.19272	0	0	9
25	SNP	NC_005296	474985	RPA0431	synonymous	G	215	G	0	0	0.213242	0	0	9
26	SNP	NC_005296	474985	RPA0431	synonymous	G	215	G	0	0	0.182717	0	0	9
27	SNP	NC_005296	474985	RPA0431	synonymous	G	215	G	0	0	0.259923	0	0	9
28	SNP	NC_005296	474985	RPA0431	synonymous	G	215	G	0	0	0.162655	0	0	9
29	SNP	NC_005296	474985	RPA0431	synonymous	G	215	G	0	0	0.202962	0	0	9
30	SNP	NC_005296	474985	RPA0431	synonymous	G	215	G	0	0	0.160864	0	0	9
21	SNP	NC_005296	474991	RPA0431	synonymous	R	213	R	0	0	0.2024	0	0	9
22	SNP	NC_005296	474991	RPA0431	synonymous	R	213	R	0	0	0.220874	0	0	9
23	SNP	NC_005296	474991	RPA0431	synonymous	R	213	R	0	0	0.164725	0	0	9
24	SNP	NC_005296	474991	RPA0431	synonymous	R	213	R	0	0	0.167971	0	0	9
25	SNP	NC_005296	474991	RPA0431	synonymous	R	213	R	0	0	0.176495	0	0	9
26	SNP	NC_005296	474991	RPA0431	synonymous	R	213	R	0	0	0.152863	0	0	9
27	SNP	NC_005296	474991	RPA0431	synonymous	R	213	R	0	0	0.226691	0	0	9
28	SNP	NC_005296	474991	RPA0431	synonymous	R	213	R	0	0	0.119286	0	0	9
29	SNP	NC_005296	474991	RPA0431	synonymous	R	213	R	0	0	0.212996	0	0	9
30	SNP	NC_005296	474991	RPA0431	synonymous	R	213	R	0	0	0.182373	0	0	9
21	SNP	NC_005296	474994	RPA0431	nonsynonymous	K	212	N	0	0	0.10905	0	0	5
22	SNP	NC_005296	474994	RPA0431	nonsynonymous	K	212	N	0	0	0.123614	0	0	5
23	SNP	NC_005296	474994	RPA0431	nonsynonymous	K	212	N	0	0	0.111338	0	0	5
24	SNP	NC_005296	474994	RPA0431	nonsynonymous	K	212	N	0	0	0.103936	0	0	5
25	SNP	NC_005296	474994	RPA0431	nonsynonymous	K	212	N	0	0	0.110097	0	0	5
26	SNP	NC_005296	474994	RPA0431	nonsynonymous	K	212	N	0	0	0.0843859	0	0	5
27	SNP	NC_005296	474994	RPA0431	nonsynonymous	K	212	N	0	0	0.145541	0	0	5
28	SNP	NC_005296	474994	RPA0431	nonsynonymous	K	212	N	0	0	0.0921087	0	0	5
29	SNP	NC_005296	474994	RPA0431	nonsynonymous	K	212	N	0	0	0.150614	0	0	5
30	SNP	NC_005296	474994	RPA0431	nonsynonymous	K	212	N	0	0	0.075408	0	0	5
21	SNP	NC_005296	474996	RPA0431	nonsynonymous	K	212	Q	0	0	0.0990982	0	0	4
22	SNP	NC_005296	474996	RPA0431	nonsynonymous	K	212	Q	0	0	0.154002	0	0	4
23	SNP	NC_005296	474996	RPA0431	nonsynonymous	K	212	Q	0	0	0.0970273	0	0	4
24	SNP	NC_005296	474996	RPA0431	nonsynonymous	K	212	Q	0	0	0.104598	0	0	4
25	SNP	NC_005296	474996	RPA0431	nonsynonymous	K	212	Q	0	0	0.116494	0	0	4
26	SNP	NC_005296	474996	RPA0431	nonsynonymous	K	212	Q	0	0	0.0755677	0	0	4
27	SNP	NC_005296	474996	RPA0431	nonsynonymous	K	212	Q	0	0	0.136746	0	0	4
28	SNP	NC_005296	474996	RPA0431	nonsynonymous	K	212	Q	0	0	0.104769	0	0	4
29	SNP	NC_005296	474996	RPA0431	nonsynonymous	K	212	Q	0	0	0.164557	0	0	4
30	SNP	NC_005296	474996	RPA0431	nonsynonymous	K	212	Q	0	0	0.0911222	0	0	4
21	SNP	NC_005296	475000	RPA0431	nonsynonymous	E	210	D	0	0	0.151479	0	0	1
22	SNP	NC_005296	475000	RPA0431	nonsynonymous	E	210	D	0	0	0.191236	0	0	1
23	SNP	NC_005296	475000	RPA0431	nonsynonymous	E	210	D	0	0	0.125329	0	0	1
24	SNP	NC_005296	475000	RPA0431	nonsynonymous	E	210	D	0	0	0.109747	0	0	1
25	SNP	NC_005296	475000	RPA0431	synonymous	E	210	E	0	0	0.113318	0	0	1
26	SNP	NC_005296	475000	RPA0431	synonymous	E	210	E	0	0	0.077342	0	0	1
27	SNP	NC_005296	475000	RPA0431	synonymous	E	210	E	0	0	0.165639	0	0	1
28	SNP	NC_005296	475000	RPA0431	nonsynonymous	E	210	D	0	0	0.114974	0	0	1
29	SNP	NC_005296	475000	RPA0431	nonsynonymous	E	210	D	0	0	0.226074	0	0	1
21	SNP	NC_005296	475008	RPA0431	nonsynonymous	P	208	A	0	0	0.0623012	0	0	0
21	SNP	NC_005296	475011	RPA0431	nonsynonymous	F	207	I	0	0	0.0657716	0	0	0
27	SNP	NC_005296	475011	RPA0431	nonsynonymous	F	207	I	0	0	0.104795	0	0	0
21	SNP	NC_005296	475015	RPA0431	nonsynonymous	E	205	D	0	0	0.0850153	0	0	0
22	SNP	NC_005296	475015	RPA0431	nonsynonymous	E	205	D	0	0	0.0893803	0	0	0
23	SNP	NC_005296	475015	RPA0431	nonsynonymous	E	205	D	0	0	0.0787668	0	0	0
26	SNP	NC_005296	475015	RPA0431	nonsynonymous	E	205	D	0	0	0.0614319	0	0	0
27	SNP	NC_005296	475015	RPA0431	nonsynonymous	E	205	D	0	0	0.0936317	0	0	0
29	SNP	NC_005296	475015	RPA0431	nonsynonymous	E	205	D	0	0	0.0950503	0	0	0
22	SNP	NC_005296	475039	RPA0431	nonsynonymous	F	197	L	0	0	0.100053	0	0	0
29	SNP	NC_005296	475039	RPA0431	nonsynonymous	F	197	L	0	0	0.0943003	0	0	0
22	SNP	NC_005296	475055	RPA0431	nonsynonymous	S	192	T	0	0	0.0702915	0	0	0
28	SNP	NC_005296	475055	RPA0431	nonsynonymous	S	192	T	0	0	0.0581193	0	0	0
21	SNP	NC_005296	475067	RPA0431	nonsynonymous	V	188	E	0	0	0.0691743	0	0	2
22	SNP	NC_005296	475067	RPA0431	nonsynonymous	V	188	E	0	0	0.0990062	0	0	2
23	SNP	NC_005296	475067	RPA0431	nonsynonymous	V	188	E	0	0	0.0902133	0	0	2
24	SNP	NC_005296	475067	RPA0431	nonsynonymous	V	188	E	0	0	0.0646687	0	0	2
26	SNP	NC_005296	475067	RPA0431	nonsynonymous	V	188	E	0	0	0.0928802	0	0	2
28	SNP	NC_005296	475067	RPA0431	nonsynonymous	V	188	E	0	0	0.0709295	0	0	2
29	SNP	NC_005296	475067	RPA0431	nonsynonymous	V	188	E	0	0	0.0766549	0	0	2
22	SNP	NC_005296	475069	RPA0431	synonymous	S	187	S	0	0	0.0973229	0	0	2
23	SNP	NC_005296	475069	RPA0431	synonymous	S	187	S	0	0	0.0752978	0	0	2
24	SNP	NC_005296	475069	RPA0431	synonymous	S	187	S	0	0	0.0555363	0	0	2
26	SNP	NC_005296	475069	RPA0431	synonymous	S	187	S	0	0	0.0533781	0	0	2
28	SNP	NC_005296	475069	RPA0431	synonymous	S	187	S	0	0	0.0661397	0	0	2
29	SNP	NC_005296	475069	RPA0431	synonymous	S	187	S	0	0	0.0699697	0	0	2
22	SNP	NC_005296	475071	RPA0431	nonsynonymous	S	187	A	0	0	0.0511107	0	0	0
23	SNP	NC_005296	475071	RPA0431	nonsynonymous	S	187	A	0	0	0.0608053	0	0	0
26	SNP	NC_005296	475071	RPA0431	nonsynonymous	S	187	A	0	0	0.0505013	0	0	0
21	SNP	NC_005296	475072	RPA0431	synonymous	P	186	P	0	0	0.0610905	0	0	3
22	SNP	NC_005296	475072	RPA0431	synonymous	P	186	P	0	0	0.0914044	0	0	3
23	SNP	NC_005296	475072	RPA0431	synonymous	P	186	P	0	0	0.0793104	0	0	3
24	SNP	NC_005296	475072	RPA0431	synonymous	P	186	P	0	0	0.0711946	0	0	3
25	SNP	NC_005296	475072	RPA0431	synonymous	P	186	P	0	0	0.0584016	0	0	3
26	SNP	NC_005296	475072	RPA0431	synonymous	P	186	P	0	0	0.0668702	0	0	3
29	SNP	NC_005296	475072	RPA0431	synonymous	P	186	P	0	0	0.0908499	0	0	3
22	SNP	NC_005296	475075	RPA0431	nonsynonymous	E	185	D	0	0	0.076354	0	0	2
23	SNP	NC_005296	475075	RPA0431	nonsynonymous	E	185	D	0	0	0.0597916	0	0	2
26	SNP	NC_005296	475075	RPA0431	nonsynonymous	E	185	D	0	0	0.052289	0	0	2
28	SNP	NC_005296	475075	RPA0431	nonsynonymous	E	185	D	0	0	0.0573339	0	0	2
28	SNP	NC_005296	475080	RPA0431	nonsynonymous	V	184	I	0	0	0.0563064	0	0	3
21	SNP	NC_005296	475081	RPA0431	nonsynonymous	F	183	L	0	0	0.0601482	0	0	0
22	SNP	NC_005296	475081	RPA0431	nonsynonymous	F	183	L	0	0	0.0934811	0	0	0
23	SNP	NC_005296	475081	RPA0431	nonsynonymous	F	183	L	0	0	0.081768	0	0	0
26	SNP	NC_005296	475081	RPA0431	nonsynonymous	F	183	L	0	0	0.0982466	0	0	0
27	SNP	NC_005296	475081	RPA0431	nonsynonymous	F	183	L	0	0	0.108225	0	0	0
24	SNP	NC_005296	475087	RPA0431	nonsynonymous	S	181	R	0	0	0.0890212	0	0	0
26	SNP	NC_005296	475087	RPA0431	nonsynonymous	S	181	R	0	0	0.116627	0	0	0
27	SNP	NC_005296	475087	RPA0431	nonsynonymous	S	181	R	0	0	0.115181	0	0	0
21	SNP	NC_005296	475087	RPA0431	synonymous	S	181	S	0	0	0.108205	0	0	3
23	SNP	NC_005296	475087	RPA0431	synonymous	S	181	S	0	0	0.0963798	0	0	3
28	SNP	NC_005296	475087	RPA0431	synonymous	S	181	S	0	0	0.0817161	0	0	3
21	SNP	NC_005296	475098	RPA0431	synonymous	R	178	R	0	0	0.133289	0	0	4
22	SNP	NC_005296	475098	RPA0431	synonymous	R	178	R	0	0	0.111386	0	0	4
23	SNP	NC_005296	475098	RPA0431	synonymous	R	178	R	0	0	0.12729	0	0	4
24	SNP	NC_005296	475098	RPA0431	synonymous	R	178	R	0	0	0.0931411	0	0	4
25	SNP	NC_005296	475098	RPA0431	synonymous	R	178	R	0	0	0.0670271	0	0	4
26	SNP	NC_005296	475098	RPA0431	synonymous	R	178	R	0	0	0.0820432	0	0	4
27	SNP	NC_005296	475098	RPA0431	synonymous	R	178	R	0	0	0.111825	0	0	4
28	SNP	NC_005296	475098	RPA0431	synonymous	R	178	R	0	0	0.11024	0	0	4
29	SNP	NC_005296	475098	RPA0431	synonymous	R	178	R	0	0	0.0981331	0	0	4
30	SNP	NC_005296	475098	RPA0431	synonymous	R	178	R	0	0	0.117118	0	0	4
21	SNP	NC_005296	475111	RPA0431	synonymous	G	173	G	0	0	0.0566936	0	0	0
23	SNP	NC_005296	475111	RPA0431	synonymous	G	173	G	0	0	0.0554495	0	0	0
24	SNP	NC_005296	475111	RPA0431	synonymous	G	173	G	0	0	0.0579886	0	0	0
30	SNP	NC_005296	475112	RPA0431	nonsynonymous	G	173	A	0	0	0.0547295	0	0	0
22	SNP	NC_005296	475113	RPA0431	nonsynonymous	G	173	R	0	0	0.0659108	0	0	0
24	SNP	NC_005296	475113	RPA0431	nonsynonymous	G	173	R	0	0	0.0626364	0	0	0
27	SNP	NC_005296	475113	RPA0431	nonsynonymous	G	173	R	0	0	0.0558023	0	0	0
30	SNP	NC_005296	475113	RPA0431	nonsynonymous	G	173	R	0	0	0.052381	0	0	0
21	SNP	NC_005296	475114	RPA0431	synonymous	L	172	L	0	0	0.0706382	0	0	1
28	SNP	NC_005296	475114	RPA0431	synonymous	L	172	L	0	0	0.0658388	0	0	1
21	SNP	NC_005296	475123	RPA0431	nonsynonymous	E	169	D	0	0	0.101833	0	0	2
22	SNP	NC_005296	475123	RPA0431	nonsynonymous	E	169	D	0	0	0.0884786	0	0	2
23	SNP	NC_005296	475123	RPA0431	nonsynonymous	E	169	D	0	0	0.108759	0	0	2
24	SNP	NC_005296	475123	RPA0431	nonsynonymous	E	169	D	0	0	0.0953646	0	0	2
25	SNP	NC_005296	475123	RPA0431	nonsynonymous	E	169	D	0	0	0.082315	0	0	2
26	SNP	NC_005296	475123	RPA0431	nonsynonymous	E	169	D	0	0	0.0619888	0	0	2
27	SNP	NC_005296	475123	RPA0431	nonsynonymous	E	169	D	0	0	0.0855174	0	0	2
28	SNP	NC_005296	475123	RPA0431	nonsynonymous	E	169	D	0	0	0.0862856	0	0	2
29	SNP	NC_005296	475123	RPA0431	nonsynonymous	E	169	D	0	0	0.0723262	0	0	2
30	SNP	NC_005296	475123	RPA0431	nonsynonymous	E	169	D	0	0	0.104055	0	0	2
21	SNP	NC_005296	475124	RPA0431	nonsynonymous	E	169	V	0	0	0.0809784	0	0	1
22	SNP	NC_005296	475124	RPA0431	nonsynonymous	E	169	V	0	0	0.108051	0	0	1
23	SNP	NC_005296	475124	RPA0431	nonsynonymous	E	169	V	0	0	0.0910225	0	0	1
24	SNP	NC_005296	475124	RPA0431	nonsynonymous	E	169	V	0	0	0.0966754	0	0	1
26	SNP	NC_005296	475124	RPA0431	nonsynonymous	E	169	V	0	0	0.0518374	0	0	1
28	SNP	NC_005296	475124	RPA0431	nonsynonymous	E	169	V	0	0	0.0650463	0	0	1
30	SNP	NC_005296	475124	RPA0431	nonsynonymous	E	169	V	0	0	0.093842	0	0	1
22	SNP	NC_005296	475126	RPA0431	nonsynonymous	M	168	I	0	0	0.0767479	0	0	1
23	SNP	NC_005296	475126	RPA0431	nonsynonymous	M	168	I	0	0	0.0678082	0	0	1
24	SNP	NC_005296	475126	RPA0431	nonsynonymous	M	168	I	0	0	0.054492	0	0	1
26	SNP	NC_005296	475126	RPA0431	nonsynonymous	M	168	I	0	0	0.0509734	0	0	1
28	SNP	NC_005296	475126	RPA0431	nonsynonymous	M	168	I	0	0	0.0509291	0	0	1
21	SNP	NC_005296	475128	RPA0431	nonsynonymous	M	168	L	0	0	0.0565586	0	0	1
22	SNP	NC_005296	475128	RPA0431	nonsynonymous	M	168	L	0	0	0.0711656	0	0	1
23	SNP	NC_005296	475128	RPA0431	nonsynonymous	M	168	L	0	0	0.0627136	0	0	1
24	SNP	NC_005296	475128	RPA0431	nonsynonymous	M	168	L	0	0	0.0921555	0	0	1
27	SNP	NC_005296	475128	RPA0431	nonsynonymous	M	168	L	0	0	0.064703	0	0	1
28	SNP	NC_005296	475128	RPA0431	nonsynonymous	M	168	L	0	0	0.0744143	0	0	1
21	SNP	NC_005296	475134	RPA0431	nonsynonymous	A	166	P	0	0	0.0919633	0	0	1
22	SNP	NC_005296	475134	RPA0431	nonsynonymous	A	166	P	0	0	0.088644	0	0	1
23	SNP	NC_005296	475134	RPA0431	nonsynonymous	A	166	P	0	0	0.0815916	0	0	1
24	SNP	NC_005296	475134	RPA0431	nonsynonymous	A	166	P	0	0	0.0824146	0	0	1
25	SNP	NC_005296	475134	RPA0431	nonsynonymous	A	166	P	0	0	0.0909805	0	0	1
30	SNP	NC_005296	475134	RPA0431	nonsynonymous	A	166	P	0	0	0.0890799	0	0	1
21	SNP	NC_005296	475135	RPA0431	synonymous	L	165	L	0	0	0.0686631	0	0	2
22	SNP	NC_005296	475135	RPA0431	synonymous	L	165	L	0	0	0.0599918	0	0	2
23	SNP	NC_005296	475135	RPA0431	synonymous	L	165	L	0	0	0.0857015	0	0	2
24	SNP	NC_005296	475135	RPA0431	synonymous	L	165	L	0	0	0.0823026	0	0	2
27	SNP	NC_005296	475135	RPA0431	synonymous	L	165	L	0	0	0.0649757	0	0	2
28	SNP	NC_005296	475135	RPA0431	synonymous	L	165	L	0	0	0.068296	0	0	2
30	SNP	NC_005296	475135	RPA0431	synonymous	L	165	L	0	0	0.0589805	0	0	2
21	SNP	NC_005296	475144	RPA0431	nonsynonymous	D	162	E	0	0	0.097178	0	0	0
22	SNP	NC_005296	475144	RPA0431	nonsynonymous	D	162	E	0	0	0.105223	0	0	0
23	SNP	NC_005296	475144	RPA0431	nonsynonymous	D	162	E	0	0	0.0979228	0	0	0
24	SNP	NC_005296	475144	RPA0431	nonsynonymous	D	162	E	0	0	0.102759	0	0	0
27	SNP	NC_005296	475144	RPA0431	nonsynonymous	D	162	E	0	0	0.123775	0	0	0
30	SNP	NC_005296	475144	RPA0431	nonsynonymous	D	162	E	0	0	0.0954924	0	0	0
25	SNP	NC_005296	475144	RPA0431	synonymous	D	162	D	0	0	0.0709896	0	0	2
26	SNP	NC_005296	475144	RPA0431	synonymous	D	162	D	0	0	0.0557404	0	0	2
28	SNP	NC_005296	475144	RPA0431	synonymous	D	162	D	0	0	0.0696349	0	0	2
23	SNP	NC_005296	475150	RPA0431	synonymous	A	160	A	0	0	0.0500174	0	0	0
24	SNP	NC_005296	475150	RPA0431	synonymous	A	160	A	0	0	0.0680676	0	0	0
25	SNP	NC_005296	475150	RPA0431	synonymous	A	160	A	0	0	0.0733929	0	0	0
30	SNP	NC_005296	475150	RPA0431	synonymous	A	160	A	0	0	0.0702672	0	0	0
22	SNP	NC_005296	475154	RPA0431	nonsynonymous	T	159	N	0	0	0.0795918	0	0	0
23	SNP	NC_005296	475154	RPA0431	nonsynonymous	T	159	N	0	0	0.0591092	0	0	0
24	SNP	NC_005296	475154	RPA0431	nonsynonymous	T	159	N	0	0	0.054852	0	0	0
26	SNP	NC_005296	475154	RPA0431	nonsynonymous	T	159	N	0	0	0.0590734	0	0	0
27	SNP	NC_005296	475154	RPA0431	nonsynonymous	T	159	N	0	0	0.068872	0	0	0
28	SNP	NC_005296	475154	RPA0431	nonsynonymous	T	159	N	0	0	0.0502362	0	0	0
21	SNP	NC_005296	475155	RPA0431	nonsynonymous	T	159	S	0	0	0.0823789	0	0	0
22	SNP	NC_005296	475155	RPA0431	nonsynonymous	T	159	S	0	0	0.100705	0	0	0
22	SNP	NC_005296	475158	RPA0431	nonsynonymous	L	158	I	0	0	0.0753031	0	0	0
24	SNP	NC_005296	475158	RPA0431	nonsynonymous	L	158	I	0	0	0.0720754	0	0	0
28	SNP	NC_005296	475158	RPA0431	nonsynonymous	L	158	I	0	0	0.060967	0	0	0
21	SNP	NC_005296	475171	RPA0431	nonsynonymous	M	153	I	0	0	0.0770855	0	0	1
22	SNP	NC_005296	475171	RPA0431	nonsynonymous	M	153	I	0	0	0.0871844	0	0	1
23	SNP	NC_005296	475171	RPA0431	nonsynonymous	M	153	I	0	0	0.0948348	0	0	1
24	SNP	NC_005296	475171	RPA0431	nonsynonymous	M	153	I	0	0	0.0767264	0	0	1
25	SNP	NC_005296	475171	RPA0431	nonsynonymous	M	153	I	0	0	0.0840821	0	0	1
27	SNP	NC_005296	475171	RPA0431	nonsynonymous	M	153	I	0	0	0.0850854	0	0	1
28	SNP	NC_005296	475171	RPA0431	nonsynonymous	M	153	I	0	0	0.0634356	0	0	1
29	SNP	NC_005296	475171	RPA0431	nonsynonymous	M	153	I	0	0	0.0843382	0	0	1
21	SNP	NC_005296	475177	RPA0431	synonymous	F	151	F	0	0	0.0526772	0	0	0
22	SNP	NC_005296	475177	RPA0431	nonsynonymous	F	151	L	0	0	0.0829325	0	0	0
22	SNP	NC_005296	475197	RPA0431	nonsynonymous	A	145	S	0	0	0.0591865	0	0	0
22	SNP	NC_005296	475201	RPA0431	synonymous	G	143	G	0	0	0.076458	0	0	0
24	SNP	NC_005296	475201	RPA0431	synonymous	G	143	G	0	0	0.0551147	0	0	0
21	SNP	NC_005296	475207	RPA0431	synonymous	A	141	A	0	0	0.066958	0	0	0
22	SNP	NC_005296	475341	RPA0431	nonsynonymous	R	97	S	0	0	0.0738597	0	0	0
23	SNP	NC_005296	475341	RPA0431	nonsynonymous	R	97	S	0	0	0.051908	0	0	0
22	SNP	NC_005296	475441	RPA0431	nonsynonymous	D	63	E	0	0	0.0584192	0	0	0
21	SNP	NC_005296	475447	RPA0431	nonsynonymous	F	61	L	0	0	0.0834808	0	0	0
23	SNP	NC_005296	475447	RPA0431	nonsynonymous	F	61	L	0	0	0.0786347	0	0	0
24	SNP	NC_005296	475447	RPA0431	nonsynonymous	F	61	L	0	0	0.0874276	0	0	0
30	SNP	NC_005296	475447	RPA0431	nonsynonymous	F	61	L	0	0	0.104643	0	0	0
21	SNP	NC_005296	475453	RPA0431	synonymous	R	59	R	0	0	0.0714297	0	0	1
22	SNP	NC_005296	475453	RPA0431	synonymous	R	59	R	0	0	0.0600634	0	0	1
23	SNP	NC_005296	475453	RPA0431	synonymous	R	59	R	0	0	0.0622878	0	0	1
24	SNP	NC_005296	475453	RPA0431	synonymous	R	59	R	0	0	0.0663342	0	0	1
27	SNP	NC_005296	475453	RPA0431	synonymous	R	59	R	0	0	0.0768085	0	0	1
28	SNP	NC_005296	475453	RPA0431	synonymous	R	59	R	0	0	0.0590148	0	0	1
29	SNP	NC_005296	475453	RPA0431	synonymous	R	59	R	0	0	0.102473	0	0	1
30	SNP	NC_005296	475453	RPA0431	synonymous	R	59	R	0	0	0.0894442	0	0	1
21	SNP	NC_005296	475455	RPA0431	synonymous	R	59	R	0	0	0.0885959	0	0	1
22	SNP	NC_005296	475455	RPA0431	synonymous	R	59	R	0	0	0.0625596	0	0	1
23	SNP	NC_005296	475455	RPA0431	synonymous	R	59	R	0	0	0.0720134	0	0	1
24	SNP	NC_005296	475455	RPA0431	synonymous	R	59	R	0	0	0.0907788	0	0	1
25	SNP	NC_005296	475455	RPA0431	synonymous	R	59	R	0	0	0.0992212	0	0	1
27	SNP	NC_005296	475455	RPA0431	synonymous	R	59	R	0	0	0.0695238	0	0	1
28	SNP	NC_005296	475455	RPA0431	synonymous	R	59	R	0	0	0.0658779	0	0	1
29	SNP	NC_005296	475455	RPA0431	synonymous	R	59	R	0	0	0.135146	0	0	1
30	SNP	NC_005296	475455	RPA0431	synonymous	R	59	R	0	0	0.101397	0	0	1
21	SNP	NC_005296	475463	RPA0431	nonsynonymous	K	56	R	0	0	0.109365	0	0	4
22	SNP	NC_005296	475463	RPA0431	nonsynonymous	K	56	R	0	0	0.104181	0	0	4
23	SNP	NC_005296	475463	RPA0431	nonsynonymous	K	56	R	0	0	0.0929961	0	0	4
24	SNP	NC_005296	475463	RPA0431	nonsynonymous	K	56	R	0	0	0.0866199	0	0	4
25	SNP	NC_005296	475463	RPA0431	nonsynonymous	K	56	R	0	0	0.080996	0	0	4
26	SNP	NC_005296	475463	RPA0431	nonsynonymous	K	56	R	0	0	0.0699124	0	0	4
27	SNP	NC_005296	475463	RPA0431	nonsynonymous	K	56	R	0	0	0.0864992	0	0	4
28	SNP	NC_005296	475463	RPA0431	nonsynonymous	K	56	R	0	0	0.103253	0	0	4
29	SNP	NC_005296	475463	RPA0431	nonsynonymous	K	56	R	0	0	0.141699	0	0	4
30	SNP	NC_005296	475463	RPA0431	nonsynonymous	K	56	R	0	0	0.0942922	0	0	4
21	SNP	NC_005296	475477	RPA0431	synonymous	P	51	P	0	0	0.0786595	0	0	1
22	SNP	NC_005296	475477	RPA0431	synonymous	P	51	P	0	0	0.0584197	0	0	1
23	SNP	NC_005296	475477	RPA0431	synonymous	P	51	P	0	0	0.0722637	0	0	1
25	SNP	NC_005296	475477	RPA0431	synonymous	P	51	P	0	0	0.0822864	0	0	1
28	SNP	NC_005296	475477	RPA0431	synonymous	P	51	P	0	0	0.130662	0	0	1
29	SNP	NC_005296	475477	RPA0431	synonymous	P	51	P	0	0	0.0696726	0	0	1
21	SNP	NC_005296	475478	RPA0431	nonsynonymous	P	51	R	0	0	0.125475	0	0	5
22	SNP	NC_005296	475478	RPA0431	nonsynonymous	P	51	R	0	0	0.10221	0	0	5
23	SNP	NC_005296	475478	RPA0431	nonsynonymous	P	51	R	0	0	0.0916195	0	0	5
24	SNP	NC_005296	475478	RPA0431	nonsynonymous	P	51	R	0	0	0.0771446	0	0	5
25	SNP	NC_005296	475478	RPA0431	nonsynonymous	P	51	R	0	0	0.11328	0	0	5
26	SNP	NC_005296	475478	RPA0431	nonsynonymous	P	51	R	0	0	0.0627275	0	0	5
27	SNP	NC_005296	475478	RPA0431	nonsynonymous	P	51	R	0	0	0.091959	0	0	5
28	SNP	NC_005296	475478	RPA0431	nonsynonymous	P	51	R	0	0	0.130446	0	0	5
29	SNP	NC_005296	475478	RPA0431	nonsynonymous	P	51	R	0	0	0.131013	0	0	5
30	SNP	NC_005296	475478	RPA0431	nonsynonymous	P	51	R	0	0	0.0633121	0	0	5
21	SNP	NC_005296	475479	RPA0431	nonsynonymous	P	51	A	0	0	0.10438	0	0	1
22	SNP	NC_005296	475479	RPA0431	nonsynonymous	P	51	A	0	0	0.0862737	0	0	1
23	SNP	NC_005296	475479	RPA0431	nonsynonymous	P	51	A	0	0	0.082181	0	0	1
24	SNP	NC_005296	475479	RPA0431	nonsynonymous	P	51	A	0	0	0.0779424	0	0	1
25	SNP	NC_005296	475479	RPA0431	nonsynonymous	P	51	A	0	0	0.104278	0	0	1
26	SNP	NC_005296	475479	RPA0431	nonsynonymous	P	51	A	0	0	0.051589	0	0	1
27	SNP	NC_005296	475479	RPA0431	nonsynonymous	P	51	A	0	0	0.0869555	0	0	1
28	SNP	NC_005296	475479	RPA0431	nonsynonymous	P	51	A	0	0	0.140345	0	0	1
29	SNP	NC_005296	475479	RPA0431	nonsynonymous	P	51	A	0	0	0.103363	0	0	1
21	SNP	NC_005296	475489	RPA0431	synonymous	G	47	G	0	0	0.0887113	0	0	2
22	SNP	NC_005296	475489	RPA0431	synonymous	G	47	G	0	0	0.0864086	0	0	2
23	SNP	NC_005296	475489	RPA0431	synonymous	G	47	G	0	0	0.0908613	0	0	2
24	SNP	NC_005296	475489	RPA0431	synonymous	G	47	G	0	0	0.097436	0	0	2
25	SNP	NC_005296	475489	RPA0431	synonymous	G	47	G	0	0	0.086627	0	0	2
26	SNP	NC_005296	475489	RPA0431	synonymous	G	47	G	0	0	0.0538607	0	0	2
27	SNP	NC_005296	475489	RPA0431	synonymous	G	47	G	0	0	0.0688715	0	0	2
28	SNP	NC_005296	475489	RPA0431	synonymous	G	47	G	0	0	0.110933	0	0	2
29	SNP	NC_005296	475489	RPA0431	synonymous	G	47	G	0	0	0.101506	0	0	2
21	SNP	NC_005296	475490	RPA0431	nonsynonymous	G	47	D	0	0	0.0991225	0	0	5
22	SNP	NC_005296	475490	RPA0431	nonsynonymous	G	47	D	0	0	0.106555	0	0	5
23	SNP	NC_005296	475490	RPA0431	nonsynonymous	G	47	D	0	0	0.0922093	0	0	5
24	SNP	NC_005296	475490	RPA0431	nonsynonymous	G	47	D	0	0	0.11085	0	0	5
25	SNP	NC_005296	475490	RPA0431	nonsynonymous	G	47	D	0	0	0.0729628	0	0	5
26	SNP	NC_005296	475490	RPA0431	nonsynonymous	G	47	D	0	0	0.0753322	0	0	5
27	SNP	NC_005296	475490	RPA0431	nonsynonymous	G	47	D	0	0	0.0900679	0	0	5
28	SNP	NC_005296	475490	RPA0431	nonsynonymous	G	47	D	0	0	0.122094	0	0	5
29	SNP	NC_005296	475490	RPA0431	nonsynonymous	G	47	D	0	0	0.110387	0	0	5
30	SNP	NC_005296	475490	RPA0431	nonsynonymous	G	47	D	0	0	0.099587	0	0	5
21	SNP	NC_005296	475492	RPA0431	synonymous	L	46	L	0	0	0.0742517	0	0	4
22	SNP	NC_005296	475492	RPA0431	synonymous	L	46	L	0	0	0.0968986	0	0	4
23	SNP	NC_005296	475492	RPA0431	synonymous	L	46	L	0	0	0.0990267	0	0	4
24	SNP	NC_005296	475492	RPA0431	synonymous	L	46	L	0	0	0.0762119	0	0	4
25	SNP	NC_005296	475492	RPA0431	synonymous	L	46	L	0	0	0.0857329	0	0	4
26	SNP	NC_005296	475492	RPA0431	synonymous	L	46	L	0	0	0.0509973	0	0	4
27	SNP	NC_005296	475492	RPA0431	synonymous	L	46	L	0	0	0.0832057	0	0	4
28	SNP	NC_005296	475492	RPA0431	synonymous	L	46	L	0	0	0.120906	0	0	4
29	SNP	NC_005296	475492	RPA0431	synonymous	L	46	L	0	0	0.0836744	0	0	4
30	SNP	NC_005296	475492	RPA0431	synonymous	L	46	L	0	0	0.0791426	0	0	4
21	SNP	NC_005296	475494	RPA0431	nonsynonymous	L	46	I	0	0	0.110864	0	0	3
22	SNP	NC_005296	475494	RPA0431	nonsynonymous	L	46	I	0	0	0.124534	0	0	3
23	SNP	NC_005296	475494	RPA0431	nonsynonymous	L	46	I	0	0	0.10668	0	0	3
24	SNP	NC_005296	475494	RPA0431	nonsynonymous	L	46	I	0	0	0.105812	0	0	3
25	SNP	NC_005296	475494	RPA0431	nonsynonymous	L	46	I	0	0	0.0962892	0	0	3
26	SNP	NC_005296	475494	RPA0431	nonsynonymous	L	46	I	0	0	0.101892	0	0	3
27	SNP	NC_005296	475494	RPA0431	nonsynonymous	L	46	I	0	0	0.119828	0	0	3
28	SNP	NC_005296	475494	RPA0431	nonsynonymous	L	46	I	0	0	0.142516	0	0	3
29	SNP	NC_005296	475494	RPA0431	nonsynonymous	L	46	I	0	0	0.120662	0	0	3
30	SNP	NC_005296	475494	RPA0431	nonsynonymous	L	46	I	0	0	0.103709	0	0	3
21	SNP	NC_005296	475500	RPA0431	nonsynonymous	T	44	A	0	0	0.106068	0	0	4
22	SNP	NC_005296	475500	RPA0431	nonsynonymous	T	44	A	0	0	0.121491	0	0	4
23	SNP	NC_005296	475500	RPA0431	nonsynonymous	T	44	A	0	0	0.123852	0	0	4
24	SNP	NC_005296	475500	RPA0431	nonsynonymous	T	44	A	0	0	0.127121	0	0	4
26	SNP	NC_005296	475500	RPA0431	nonsynonymous	T	44	A	0	0	0.0608664	0	0	4
27	SNP	NC_005296	475500	RPA0431	nonsynonymous	T	44	A	0	0	0.0944924	0	0	4
28	SNP	NC_005296	475500	RPA0431	nonsynonymous	T	44	A	0	0	0.138204	0	0	4
29	SNP	NC_005296	475500	RPA0431	nonsynonymous	T	44	A	0	0	0.129228	0	0	4
21	SNP	NC_005296	475501	RPA0431	synonymous	L	43	L	0	0	0.148227	0	0	8
22	SNP	NC_005296	475501	RPA0431	synonymous	L	43	L	0	0	0.162377	0	0	8
23	SNP	NC_005296	475501	RPA0431	synonymous	L	43	L	0	0	0.147095	0	0	8
24	SNP	NC_005296	475501	RPA0431	synonymous	L	43	L	0	0	0.130315	0	0	8
25	SNP	NC_005296	475501	RPA0431	synonymous	L	43	L	0	0	0.120508	0	0	8
26	SNP	NC_005296	475501	RPA0431	synonymous	L	43	L	0	0	0.102456	0	0	8
27	SNP	NC_005296	475501	RPA0431	synonymous	L	43	L	0	0	0.116682	0	0	8
28	SNP	NC_005296	475501	RPA0431	synonymous	L	43	L	0	0	0.155025	0	0	8
29	SNP	NC_005296	475501	RPA0431	synonymous	L	43	L	0	0	0.127446	0	0	8
30	SNP	NC_005296	475501	RPA0431	synonymous	L	43	L	0	0	0.119579	0	0	8
21	SNP	NC_005296	475510	RPA0431	nonsynonymous	D	40	E	0	0	0.101293	0	0	0
22	SNP	NC_005296	475510	RPA0431	nonsynonymous	D	40	E	0	0	0.111424	0	0	0
24	SNP	NC_005296	475510	RPA0431	nonsynonymous	D	40	E	0	0	0.103739	0	0	0
23	SNP	NC_005296	475510	RPA0431	synonymous	D	40	D	0	0	0.0958495	0	0	2
25	SNP	NC_005296	475510	RPA0431	synonymous	D	40	D	0	0	0.119098	0	0	2
28	SNP	NC_005296	475510	RPA0431	synonymous	D	40	D	0	0	0.108756	0	0	2
21	SNP	NC_005296	475516	RPA0431	synonymous	A	38	A	0	0	0.108547	0	0	1
22	SNP	NC_005296	475516	RPA0431	synonymous	A	38	A	0	0	0.131531	0	0	1
23	SNP	NC_005296	475516	RPA0431	synonymous	A	38	A	0	0	0.128573	0	0	1
24	SNP	NC_005296	475516	RPA0431	synonymous	A	38	A	0	0	0.101825	0	0	1
25	SNP	NC_005296	475516	RPA0431	synonymous	A	38	A	0	0	0.108266	0	0	1
26	SNP	NC_005296	475516	RPA0431	synonymous	A	38	A	0	0	0.0732446	0	0	1
27	SNP	NC_005296	475516	RPA0431	synonymous	A	38	A	0	0	0.0959797	0	0	1
28	SNP	NC_005296	475516	RPA0431	synonymous	A	38	A	0	0	0.105817	0	0	1
29	SNP	NC_005296	475516	RPA0431	synonymous	A	38	A	0	0	0.127048	0	0	1
30	SNP	NC_005296	475516	RPA0431	synonymous	A	38	A	0	0	0.110258	0	0	1
21	SNP	NC_005296	475520	RPA0431	nonsynonymous	D	37	A	0	0	0.154587	0	0	3
22	SNP	NC_005296	475520	RPA0431	nonsynonymous	D	37	A	0	0	0.180518	0	0	3
23	SNP	NC_005296	475520	RPA0431	nonsynonymous	D	37	A	0	0	0.15005	0	0	3
24	SNP	NC_005296	475520	RPA0431	nonsynonymous	D	37	A	0	0	0.159933	0	0	3
25	SNP	NC_005296	475520	RPA0431	nonsynonymous	D	37	A	0	0	0.161273	0	0	3
26	SNP	NC_005296	475520	RPA0431	nonsynonymous	D	37	A	0	0	0.139279	0	0	3
27	SNP	NC_005296	475520	RPA0431	nonsynonymous	D	37	A	0	0	0.128297	0	0	3
28	SNP	NC_005296	475520	RPA0431	nonsynonymous	D	37	A	0	0	0.143952	0	0	3
29	SNP	NC_005296	475520	RPA0431	nonsynonymous	D	37	A	0	0	0.148455	0	0	3
30	SNP	NC_005296	475520	RPA0431	nonsynonymous	D	37	A	0	0	0.134413	0	0	3
21	SNP	NC_005296	475521	RPA0431	nonsynonymous	D	37	N	0	0	0.0941381	0	0	5
22	SNP	NC_005296	475521	RPA0431	nonsynonymous	D	37	N	0	0	0.115199	0	0	5
23	SNP	NC_005296	475521	RPA0431	nonsynonymous	D	37	N	0	0	0.114783	0	0	5
24	SNP	NC_005296	475521	RPA0431	nonsynonymous	D	37	N	0	0	0.077456	0	0	5
25	SNP	NC_005296	475521	RPA0431	nonsynonymous	D	37	N	0	0	0.0850906	0	0	5
26	SNP	NC_005296	475521	RPA0431	nonsynonymous	D	37	N	0	0	0.0671091	0	0	5
27	SNP	NC_005296	475521	RPA0431	nonsynonymous	D	37	N	0	0	0.0818696	0	0	5
28	SNP	NC_005296	475521	RPA0431	nonsynonymous	D	37	N	0	0	0.124238	0	0	5
29	SNP	NC_005296	475521	RPA0431	nonsynonymous	D	37	N	0	0	0.0917568	0	0	5
30	SNP	NC_005296	475521	RPA0431	nonsynonymous	D	37	N	0	0	0.0839858	0	0	5
21	SNP	NC_005296	475524	RPA0431	nonsynonymous	I	36	L	0	0	0.0928116	0	0	1
22	SNP	NC_005296	475524	RPA0431	nonsynonymous	I	36	L	0	0	0.111773	0	0	1
23	SNP	NC_005296	475524	RPA0431	nonsynonymous	I	36	L	0	0	0.117551	0	0	1
24	SNP	NC_005296	475524	RPA0431	nonsynonymous	I	36	L	0	0	0.0960917	0	0	1
25	SNP	NC_005296	475524	RPA0431	nonsynonymous	I	36	L	0	0	0.116601	0	0	1
26	SNP	NC_005296	475524	RPA0431	nonsynonymous	I	36	L	0	0	0.0689526	0	0	1
27	SNP	NC_005296	475524	RPA0431	nonsynonymous	I	36	L	0	0	0.103476	0	0	1
28	SNP	NC_005296	475524	RPA0431	nonsynonymous	I	36	L	0	0	0.138332	0	0	1
29	SNP	NC_005296	475524	RPA0431	nonsynonymous	I	36	L	0	0	0.0867891	0	0	1
30	SNP	NC_005296	475524	RPA0431	nonsynonymous	I	36	L	0	0	0.0930691	0	0	1
21	SNP	NC_005296	475529	RPA0431	nonsynonymous	N	34	T	0	0	0.143702	0	0	3
22	SNP	NC_005296	475529	RPA0431	nonsynonymous	N	34	T	0	0	0.185116	0	0	3
23	SNP	NC_005296	475529	RPA0431	nonsynonymous	N	34	T	0	0	0.137588	0	0	3
24	SNP	NC_005296	475529	RPA0431	nonsynonymous	N	34	T	0	0	0.150366	0	0	3
25	SNP	NC_005296	475529	RPA0431	nonsynonymous	N	34	T	0	0	0.181292	0	0	3
26	SNP	NC_005296	475529	RPA0431	nonsynonymous	N	34	T	0	0	0.0947886	0	0	3
27	SNP	NC_005296	475529	RPA0431	nonsynonymous	N	34	T	0	0	0.127367	0	0	3
28	SNP	NC_005296	475529	RPA0431	nonsynonymous	N	34	T	0	0	0.138791	0	0	3
29	SNP	NC_005296	475529	RPA0431	nonsynonymous	N	34	T	0	0	0.134926	0	0	3
30	SNP	NC_005296	475529	RPA0431	nonsynonymous	N	34	T	0	0	0.136627	0	0	3
21	SNP	NC_005296	475537	RPA0431	synonymous	L	31	L	0	0	0.0732245	0	0	2
22	SNP	NC_005296	475537	RPA0431	synonymous	L	31	L	0	0	0.0969357	0	0	2
23	SNP	NC_005296	475537	RPA0431	synonymous	L	31	L	0	0	0.111877	0	0	2
24	SNP	NC_005296	475537	RPA0431	synonymous	L	31	L	0	0	0.0713315	0	0	2
25	SNP	NC_005296	475537	RPA0431	synonymous	L	31	L	0	0	0.0793347	0	0	2
26	SNP	NC_005296	475537	RPA0431	synonymous	L	31	L	0	0	0.0563269	0	0	2
27	SNP	NC_005296	475537	RPA0431	synonymous	L	31	L	0	0	0.0645666	0	0	2
28	SNP	NC_005296	475537	RPA0431	synonymous	L	31	L	0	0	0.103002	0	0	2
29	SNP	NC_005296	475537	RPA0431	synonymous	L	31	L	0	0	0.0808563	0	0	2
30	SNP	NC_005296	475537	RPA0431	synonymous	L	31	L	0	0	0.0701346	0	0	2
21	SNP	NC_005296	475539	RPA0431	nonsynonymous	L	31	I	0	0	0.131331	0	0	3
22	SNP	NC_005296	475539	RPA0431	nonsynonymous	L	31	I	0	0	0.150241	0	0	3
23	SNP	NC_005296	475539	RPA0431	nonsynonymous	L	31	I	0	0	0.147823	0	0	3
24	SNP	NC_005296	475539	RPA0431	nonsynonymous	L	31	I	0	0	0.127172	0	0	3
25	SNP	NC_005296	475539	RPA0431	nonsynonymous	L	31	I	0	0	0.148419	0	0	3
26	SNP	NC_005296	475539	RPA0431	nonsynonymous	L	31	I	0	0	0.0913024	0	0	3
27	SNP	NC_005296	475539	RPA0431	nonsynonymous	L	31	I	0	0	0.0999928	0	0	3
28	SNP	NC_005296	475539	RPA0431	nonsynonymous	L	31	I	0	0	0.126552	0	0	3
29	SNP	NC_005296	475539	RPA0431	nonsynonymous	L	31	I	0	0	0.0982895	0	0	3
30	SNP	NC_005296	475539	RPA0431	nonsynonymous	L	31	I	0	0	0.0985303	0	0	3
21	SNP	NC_005296	475540	RPA0431	nonsynonymous	D	30	E	0	0	0.0883355	0	0	0
22	SNP	NC_005296	475540	RPA0431	nonsynonymous	D	30	E	0	0	0.0993366	0	0	0
23	SNP	NC_005296	475540	RPA0431	nonsynonymous	D	30	E	0	0	0.107748	0	0	0
24	SNP	NC_005296	475540	RPA0431	nonsynonymous	D	30	E	0	0	0.0911331	0	0	0
25	SNP	NC_005296	475540	RPA0431	nonsynonymous	D	30	E	0	0	0.112971	0	0	0
26	SNP	NC_005296	475540	RPA0431	nonsynonymous	D	30	E	0	0	0.0686407	0	0	0
27	SNP	NC_005296	475540	RPA0431	nonsynonymous	D	30	E	0	0	0.0611453	0	0	0
28	SNP	NC_005296	475540	RPA0431	nonsynonymous	D	30	E	0	0	0.108206	0	0	0
29	SNP	NC_005296	475540	RPA0431	nonsynonymous	D	30	E	0	0	0.110142	0	0	0
30	SNP	NC_005296	475540	RPA0431	nonsynonymous	D	30	E	0	0	0.090848	0	0	0
21	SNP	NC_005296	475541	RPA0431	nonsynonymous	D	30	A	0	0	0.105422	0	0	0
22	SNP	NC_005296	475541	RPA0431	nonsynonymous	D	30	A	0	0	0.119349	0	0	0
23	SNP	NC_005296	475541	RPA0431	nonsynonymous	D	30	A	0	0	0.123532	0	0	0
24	SNP	NC_005296	475541	RPA0431	nonsynonymous	D	30	A	0	0	0.118922	0	0	0
25	SNP	NC_005296	475541	RPA0431	nonsynonymous	D	30	A	0	0	0.144395	0	0	0
26	SNP	NC_005296	475541	RPA0431	nonsynonymous	D	30	A	0	0	0.0823879	0	0	0
28	SNP	NC_005296	475541	RPA0431	nonsynonymous	D	30	A	0	0	0.125847	0	0	0
29	SNP	NC_005296	475541	RPA0431	nonsynonymous	D	30	A	0	0	0.1272	0	0	0
30	SNP	NC_005296	475541	RPA0431	nonsynonymous	D	30	A	0	0	0.08882	0	0	0
21	SNP	NC_005296	475543	RPA0431	nonsynonymous	F	29	L	0	0	0.150182	0	0	0
22	SNP	NC_005296	475543	RPA0431	nonsynonymous	F	29	L	0	0	0.185144	0	0	0
23	SNP	NC_005296	475543	RPA0431	nonsynonymous	F	29	L	0	0	0.121811	0	0	0
24	SNP	NC_005296	475543	RPA0431	nonsynonymous	F	29	L	0	0	0.173257	0	0	0
25	SNP	NC_005296	475543	RPA0431	nonsynonymous	F	29	L	0	0	0.142559	0	0	0
26	SNP	NC_005296	475543	RPA0431	nonsynonymous	F	29	L	0	0	0.111469	0	0	0
27	SNP	NC_005296	475543	RPA0431	nonsynonymous	F	29	L	0	0	0.133014	0	0	0
28	SNP	NC_005296	475543	RPA0431	nonsynonymous	F	29	L	0	0	0.127613	0	0	0
21	SNP	NC_005296	476761	pnp	nonsynonymous	S	443	A	0	0.0599685	0	0	0	0
23	SNP	NC_005296	476761	pnp	nonsynonymous	S	443	A	0	0.0581393	0	0	0	0
25	SNP	NC_005296	476761	pnp	nonsynonymous	S	443	A	0	0.0563183	0	0	0	0
27	SNP	NC_005296	476761	pnp	nonsynonymous	S	443	A	0	0.0546823	0	0	0	0
28	SNP	NC_005296	476761	pnp	nonsynonymous	S	443	A	0	0.0587497	0	0	0	0
29	SNP	NC_005296	476761	pnp	nonsynonymous	S	443	A	0	0.0539904	0	0	0	0
28	SNP	NC_005296	478385	pnp/rpsO	intergenic	A	(-298/+41)	C	0	0	0	0	0.052475	0
21	SNP	NC_005296	478390	pnp/rpsO	intergenic	T	(-303/+36)	G	0	0.0806003	0	0	0.0847611	2
22	SNP	NC_005296	478390	pnp/rpsO	intergenic	T	(-303/+36)	G	0	0.0641375	0	0	0	2
23	SNP	NC_005296	478390	pnp/rpsO	intergenic	T	(-303/+36)	G	0	0.0512791	0	0	0.0853834	2
24	SNP	NC_005296	478390	pnp/rpsO	intergenic	T	(-303/+36)	G	0	0.06247	0	0	0.110636	2
25	SNP	NC_005296	478390	pnp/rpsO	intergenic	T	(-303/+36)	G	0	0.0677905	0	0	0.0756869	2
26	SNP	NC_005296	478390	pnp/rpsO	intergenic	T	(-303/+36)	G	0	0	0	0	0.0710015	2
27	SNP	NC_005296	478390	pnp/rpsO	intergenic	T	(-303/+36)	G	0	0.0827193	0	0	0.0824766	2
28	SNP	NC_005296	478390	pnp/rpsO	intergenic	T	(-303/+36)	G	0	0.0731163	0	0	0.0867949	2
29	SNP	NC_005296	478390	pnp/rpsO	intergenic	T	(-303/+36)	G	0	0.0667348	0	0	0.0800843	2
30	SNP	NC_005296	478390	pnp/rpsO	intergenic	T	(-303/+36)	G	0	0.0638676	0	0	0.0927715	2
24	SNP	NC_005296	478405	pnp/rpsO	intergenic	T	(-318/+21)	G	0	0	0	0	0.0681229	0
27	SNP	NC_005296	478405	pnp/rpsO	intergenic	T	(-318/+21)	G	0	0	0	0	0.0533967	0
28	SNP	NC_005296	478405	pnp/rpsO	intergenic	T	(-318/+21)	G	0	0	0	0	0.0514097	0
29	SNP	NC_005296	478405	pnp/rpsO	intergenic	T	(-318/+21)	G	0	0	0	0	0.0564051	0
24	SNP	NC_005296	478414	pnp/rpsO	intergenic	T	(-327/+12)	G	0	0	0	0	0.0549951	0
21	SNP	NC_005296	478421	pnp/rpsO	intergenic	A	(-334/+5)	C	0	0.0612969	0	0	0	0
24	SNP	NC_005296	478421	pnp/rpsO	intergenic	A	(-334/+5)	C	0	0	0	0	0.0560026	0
25	SNP	NC_005296	478421	pnp/rpsO	intergenic	A	(-334/+5)	C	0	0.0604115	0	0	0	0
27	SNP	NC_005296	478421	pnp/rpsO	intergenic	A	(-334/+5)	C	0	0.0562477	0	0	0	0
29	SNP	NC_005296	478421	pnp/rpsO	intergenic	A	(-334/+5)	C	0	0.0645256	0	0	0	0
30	SNP	NC_005296	478421	pnp/rpsO	intergenic	A	(-334/+5)	C	0	0.0562077	0	0	0.0564651	0
24	SNP	NC_005296	478426	rpsO	nonsynonymous	*	90	C	0	0	0	0	0.082654	0
25	SNP	NC_005296	478426	rpsO	nonsynonymous	*	90	C	0	0	0	0	0.0550666	0
28	SNP	NC_005296	478426	rpsO	nonsynonymous	*	90	C	0	0	0	0	0.0584526	0
29	SNP	NC_005296	478426	rpsO	nonsynonymous	*	90	C	0	0.0570588	0	0	0.0761199	0
21	SNP	NC_005296	478444	rpsO	nonsynonymous	K	84	N	0	0.0657992	0	0	0	0
22	SNP	NC_005296	478444	rpsO	nonsynonymous	K	84	N	0	0	0	0	0.0651875	0
23	SNP	NC_005296	478444	rpsO	nonsynonymous	K	84	N	0	0.0581121	0	0	0	0
25	SNP	NC_005296	478444	rpsO	nonsynonymous	K	84	N	0	0.0607319	0	0	0	0
27	SNP	NC_005296	478444	rpsO	nonsynonymous	K	84	N	0	0.0679455	0	0	0	0
28	SNP	NC_005296	478444	rpsO	nonsynonymous	K	84	N	0	0.0556278	0	0	0	0
29	SNP	NC_005296	478444	rpsO	nonsynonymous	K	84	N	0	0.0626807	0	0	0	0
30	SNP	NC_005296	478444	rpsO	nonsynonymous	K	84	N	0	0.0676169	0	0	0	0
21	SNP	NC_005296	478867	truB	nonsynonymous	V	311	G	0	0.0502567	0	0	0	0
22	SNP	NC_005296	478867	truB	nonsynonymous	V	311	G	0	0.0641093	0	0	0	0
24	SNP	NC_005296	478867	truB	nonsynonymous	V	311	G	0	0.0541	0	0	0	0
25	SNP	NC_005296	478867	truB	nonsynonymous	V	311	G	0	0.0506444	0	0	0	0
27	SNP	NC_005296	478867	truB	nonsynonymous	V	311	G	0	0.0539069	0	0	0	0
29	SNP	NC_005296	478867	truB	nonsynonymous	V	311	G	0	0.0511584	0	0	0	0
21	SNP	NC_005296	478909	truB	nonsynonymous	V	297	G	0	0.0651536	0	0	0.0970912	0
23	SNP	NC_005296	478909	truB	nonsynonymous	V	297	G	0	0.062469	0	0	0	0
24	SNP	NC_005296	478909	truB	nonsynonymous	V	297	G	0	0.0578809	0	0	0	0
27	SNP	NC_005296	478909	truB	nonsynonymous	V	297	G	0	0	0	0	0.0814896	0
28	SNP	NC_005296	478909	truB	nonsynonymous	V	297	G	0	0.0618367	0	0	0	0
29	SNP	NC_005296	478909	truB	nonsynonymous	V	297	G	0	0	0	0	0.0500088	0
30	SNP	NC_005296	478909	truB	nonsynonymous	V	297	G	0	0.0550714	0	0	0	0
22	SNP	NC_005296	478915	truB	nonsynonymous	L	295	Q	0	0.0674434	0	0	0	0
25	SNP	NC_005296	478915	truB	nonsynonymous	L	295	Q	0	0.0576119	0	0	0	0
27	SNP	NC_005296	478915	truB	nonsynonymous	L	295	Q	0	0.0532436	0	0	0	0
23	SNP	NC_005296	478920	truB	synonymous	P	293	P	0	0.113058	0	0	0	0
25	SNP	NC_005296	478920	truB	synonymous	P	293	P	0	0.0957465	0	0	0	0
28	SNP	NC_005296	478920	truB	synonymous	P	293	P	0	0.102092	0	0	0	0
29	SNP	NC_005296	478920	truB	synonymous	P	293	P	0	0.0942817	0	0	0	0
30	SNP	NC_005296	478923	truB	synonymous	I	292	I	0	0.0833464	0	0	0	0
22	SNP	NC_005296	478933	truB	nonsynonymous	L	289	R	0	0.0647488	0	0	0.0901647	0
23	SNP	NC_005296	478933	truB	nonsynonymous	L	289	R	0	0.0541911	0	0	0.0610785	0
25	SNP	NC_005296	478933	truB	nonsynonymous	L	289	R	0	0	0	0	0.0736709	0
29	SNP	NC_005296	478933	truB	nonsynonymous	L	289	R	0	0	0	0	0.0687675	0
30	SNP	NC_005296	478933	truB	nonsynonymous	L	289	R	0	0	0	0	0.080039	0
27	SNP	NC_005296	478937	truB	nonsynonymous	A	288	P	0	0.0526342	0	0	0	0
28	SNP	NC_005296	478937	truB	nonsynonymous	A	288	P	0	0.0525656	0	0	0	0
29	SNP	NC_005296	478937	truB	nonsynonymous	A	288	P	0	0.051949	0	0	0	0
21	SNP	NC_005296	478945	truB	nonsynonymous	V	285	G	0	0.0983677	0.0537434	0	0	2
22	SNP	NC_005296	478945	truB	nonsynonymous	V	285	G	0	0.095809	0	0	0	2
23	SNP	NC_005296	478945	truB	nonsynonymous	V	285	G	0	0.0896349	0.0822458	0	0	2
24	SNP	NC_005296	478945	truB	nonsynonymous	V	285	G	0	0.0856371	0	0	0.107642	2
25	SNP	NC_005296	478945	truB	nonsynonymous	V	285	G	0	0.0949469	0	0	0	2
26	SNP	NC_005296	478945	truB	nonsynonymous	V	285	G	0	0.0725317	0	0	0	2
27	SNP	NC_005296	478945	truB	nonsynonymous	V	285	G	0	0.0950656	0	0	0.0988712	2
28	SNP	NC_005296	478945	truB	nonsynonymous	V	285	G	0	0.0728588	0	0	0.112543	2
29	SNP	NC_005296	478945	truB	nonsynonymous	V	285	G	0	0.0879097	0	0	0	2
30	SNP	NC_005296	478945	truB	nonsynonymous	V	285	G	0	0.0821414	0	0	0	2
21	SNP	NC_005296	478951	truB	nonsynonymous	L	283	Q	0	0.0560374	0	0	0	0
25	SNP	NC_005296	478951	truB	nonsynonymous	L	283	Q	0	0.0745311	0	0	0	0
27	SNP	NC_005296	478951	truB	nonsynonymous	L	283	Q	0	0.0558519	0	0	0	0
30	SNP	NC_005296	478951	truB	nonsynonymous	L	283	Q	0	0.0581155	0	0	0	0
21	SNP	NC_005296	478954	truB	nonsynonymous	L	282	R	0	0.0529289	0	0	0	0
22	SNP	NC_005296	478954	truB	nonsynonymous	L	282	R	0	0.0663857	0	0	0	0
24	SNP	NC_005296	478954	truB	nonsynonymous	L	282	R	0	0.0762477	0	0	0	0
27	SNP	NC_005296	478954	truB	nonsynonymous	L	282	R	0	0.0642228	0	0	0	0
28	SNP	NC_005296	478954	truB	nonsynonymous	L	282	R	0	0	0	0	0.0842366	0
29	SNP	NC_005296	478954	truB	nonsynonymous	L	282	R	0	0.0615721	0	0	0	0
21	SNP	NC_005296	478958	truB	nonsynonymous	A	281	P	0	0.0690336	0	0	0	0
23	SNP	NC_005296	478958	truB	nonsynonymous	A	281	P	0	0.0609579	0	0	0	0
27	SNP	NC_005296	478958	truB	nonsynonymous	A	281	P	0	0.064374	0	0	0	0
28	SNP	NC_005296	478958	truB	nonsynonymous	A	281	P	0	0	0	0	0.0774732	0
21	SNP	NC_005296	478960	truB	nonsynonymous	D	280	A	0	0.114054	0	0	0.165522	0
22	SNP	NC_005296	478960	truB	nonsynonymous	D	280	A	0	0.140534	0	0	0.150515	0
23	SNP	NC_005296	478960	truB	nonsynonymous	D	280	A	0	0.124533	0	0	0.119163	0
24	SNP	NC_005296	478960	truB	nonsynonymous	D	280	A	0	0.126422	0	0	0	0
25	SNP	NC_005296	478960	truB	nonsynonymous	D	280	A	0	0.110787	0	0	0.123412	0
26	SNP	NC_005296	478960	truB	nonsynonymous	D	280	A	0	0.0818992	0	0	0.123443	0
27	SNP	NC_005296	478960	truB	nonsynonymous	D	280	A	0	0.107199	0	0	0	0
28	SNP	NC_005296	478960	truB	nonsynonymous	D	280	A	0	0.0967259	0	0	0.13456	0
29	SNP	NC_005296	478960	truB	nonsynonymous	D	280	A	0	0.121627	0	0	0.121921	0
21	SNP	NC_005296	478966	truB	nonsynonymous	L	278	R	0	0.159878	0	0	0.175737	6
22	SNP	NC_005296	478966	truB	nonsynonymous	L	278	R	0	0.143854	0	0	0.132584	6
23	SNP	NC_005296	478966	truB	nonsynonymous	L	278	R	0	0.152149	0	0	0.135264	6
24	SNP	NC_005296	478966	truB	nonsynonymous	L	278	R	0	0.142549	0	0	0.130283	6
25	SNP	NC_005296	478966	truB	nonsynonymous	L	278	R	0	0.146622	0	0	0.149108	6
26	SNP	NC_005296	478966	truB	nonsynonymous	L	278	R	0	0.1217	0	0	0.12897	6
27	SNP	NC_005296	478966	truB	nonsynonymous	L	278	R	0	0.147144	0	0	0	6
28	SNP	NC_005296	478966	truB	nonsynonymous	L	278	R	0	0.15537	0	0	0.152452	6
29	SNP	NC_005296	478966	truB	nonsynonymous	L	278	R	0	0.135978	0	0	0.135401	6
30	SNP	NC_005296	478966	truB	nonsynonymous	L	278	R	0	0.144989	0	0	0.138828	6
21	SNP	NC_005296	478970	truB	nonsynonymous	S	277	C	0	0.10679	0	0	0.122834	9
22	SNP	NC_005296	478970	truB	nonsynonymous	S	277	C	0	0.123947	0	0	0.103202	9
23	SNP	NC_005296	478970	truB	nonsynonymous	S	277	C	0	0.126308	0	0	0.0681515	9
24	SNP	NC_005296	478970	truB	nonsynonymous	S	277	C	0	0.131838	0	0	0.0902777	9
25	SNP	NC_005296	478970	truB	nonsynonymous	S	277	C	0	0.107772	0	0	0.113063	9
26	SNP	NC_005296	478970	truB	nonsynonymous	S	277	C	0	0.111469	0	0	0.0901752	9
27	SNP	NC_005296	478970	truB	nonsynonymous	S	277	C	0	0.124021	0	0	0.110642	9
28	SNP	NC_005296	478970	truB	nonsynonymous	S	277	C	0	0.09834	0	0	0.113555	9
29	SNP	NC_005296	478970	truB	nonsynonymous	S	277	C	0	0.116578	0	0	0.0789871	9
30	SNP	NC_005296	478970	truB	nonsynonymous	S	277	C	0	0.122871	0	0	0.12489	9
21	SNP	NC_005296	478975	truB	nonsynonymous	E	275	V	0	0.126045	0	0	0	0
21	SNP	NC_005296	478975	truB	nonsynonymous	E	275	A	0	0	0	0	0.140418	0
22	SNP	NC_005296	478975	truB	nonsynonymous	E	275	A	0	0.120986	0	0	0.120783	0
23	SNP	NC_005296	478975	truB	nonsynonymous	E	275	V	0	0.0986328	0	0	0	0
24	SNP	NC_005296	478975	truB	nonsynonymous	E	275	V	0	0.120282	0	0	0.107718	0
25	SNP	NC_005296	478975	truB	nonsynonymous	E	275	V	0	0.10233	0	0	0	0
26	SNP	NC_005296	478975	truB	nonsynonymous	E	275	V	0	0.105661	0	0	0.0891929	0
27	SNP	NC_005296	478975	truB	nonsynonymous	E	275	V	0	0.107235	0	0	0	0
27	SNP	NC_005296	478975	truB	nonsynonymous	E	275	A	0	0	0	0	0.106441	0
28	SNP	NC_005296	478975	truB	nonsynonymous	E	275	V	0	0.112607	0	0	0.113236	0
29	SNP	NC_005296	478975	truB	nonsynonymous	E	275	V	0	0.0956497	0	0	0.100214	0
30	SNP	NC_005296	478975	truB	nonsynonymous	E	275	V	0	0.106669	0	0	0	0
30	SNP	NC_005296	478975	truB	nonsynonymous	E	275	A	0	0	0	0	0.120348	0
21	SNP	NC_005296	478977	truB	synonymous	G	274	G	0	0.058176	0	0	0	0
23	SNP	NC_005296	478977	truB	synonymous	G	274	G	0	0.0519152	0	0	0	0
28	SNP	NC_005296	478977	truB	synonymous	G	274	G	0	0.0544124	0	0	0.0503149	0
21	SNP	NC_005296	478979	truB	nonsynonymous	G	274	R	0	0.079751	0	0	0	0
25	SNP	NC_005296	478979	truB	nonsynonymous	G	274	R	0	0.101595	0	0	0	0
29	SNP	NC_005296	478979	truB	nonsynonymous	G	274	R	0	0.0737748	0	0	0	0
30	SNP	NC_005296	478979	truB	nonsynonymous	G	274	R	0	0.085701	0	0	0	0
22	SNP	NC_005296	478981	truB	nonsynonymous	S	273	C	0	0	0	0	0.0516653	0
28	SNP	NC_005296	478981	truB	nonsynonymous	S	273	C	0	0	0	0	0.0602794	0
21	SNP	NC_005296	478989	truB	nonsynonymous	R	270	S	0	0.0857415	0	0	0.0813594	0
22	SNP	NC_005296	478989	truB	nonsynonymous	R	270	S	0	0.0620856	0	0	0	0
23	SNP	NC_005296	478989	truB	nonsynonymous	R	270	S	0	0.0905404	0	0	0	0
24	SNP	NC_005296	478989	truB	nonsynonymous	R	270	S	0	0.0586691	0	0	0	0
25	SNP	NC_005296	478989	truB	nonsynonymous	R	270	S	0	0.0886159	0	0	0	0
26	SNP	NC_005296	478989	truB	nonsynonymous	R	270	S	0	0.0849166	0	0	0	0
27	SNP	NC_005296	478989	truB	nonsynonymous	R	270	S	0	0.0946689	0	0	0	0
28	SNP	NC_005296	478989	truB	nonsynonymous	R	270	S	0	0	0	0	0.0873389	0
22	SNP	NC_005296	478994	truB	nonsynonymous	D	269	Y	0	0	0	0	0.0724645	0
21	SNP	NC_005296	479012	truB	nonsense	E	263	*	0	0.103141	0	0	0	0
23	SNP	NC_005296	479012	truB	nonsense	E	263	*	0	0.0769453	0	0	0	0
26	SNP	NC_005296	479012	truB	nonsense	E	263	*	0	0.0929041	0	0	0	0
28	SNP	NC_005296	479012	truB	nonsense	E	263	*	0	0.0938935	0	0	0	0
29	SNP	NC_005296	479012	truB	nonsense	E	263	*	0	0.0653148	0	0	0	0
30	SNP	NC_005296	479012	truB	nonsense	E	263	*	0	0.0780377	0	0	0	0
21	SNP	NC_005296	479056	truB	nonsynonymous	T	248	R	0	0.0525904	0	0	0	0
23	SNP	NC_005296	479056	truB	nonsynonymous	T	248	R	0	0.0583858	0	0	0	0
28	SNP	NC_005296	479056	truB	nonsynonymous	T	248	R	0	0.0559454	0	0	0	0
30	SNP	NC_005296	479056	truB	nonsynonymous	T	248	R	0	0.0535831	0	0	0	0
21	SNP	NC_005296	480222	rbfA/infB	intergenic	C	(-11/+163)	A	0	0.0636249	0	0	0	0
25	SNP	NC_005296	480222	rbfA/infB	intergenic	C	(-11/+163)	A	0	0.0593405	0	0	0	0
27	SNP	NC_005296	480222	rbfA/infB	intergenic	C	(-11/+163)	A	0	0.0551958	0	0	0	0
28	SNP	NC_005296	480222	rbfA/infB	intergenic	C	(-11/+163)	A	0	0.0522184	0	0	0	0
29	SNP	NC_005296	480222	rbfA/infB	intergenic	C	(-11/+163)	A	0	0.0654569	0	0	0	0
30	SNP	NC_005296	480222	rbfA/infB	intergenic	C	(-11/+163)	A	0	0.0808854	0	0	0	0
21	SNP	NC_005296	480243	rbfA/infB	intergenic	C	(-32/+142)	G	0	0.0584536	0	0	0	0
22	SNP	NC_005296	480243	rbfA/infB	intergenic	C	(-32/+142)	G	0	0.0682611	0	0	0	0
23	SNP	NC_005296	480243	rbfA/infB	intergenic	C	(-32/+142)	G	0	0.0900898	0	0	0	0
24	SNP	NC_005296	480243	rbfA/infB	intergenic	C	(-32/+142)	G	0	0.0877595	0	0	0	0
25	SNP	NC_005296	480243	rbfA/infB	intergenic	C	(-32/+142)	G	0	0.0927339	0	0	0	0
29	SNP	NC_005296	480243	rbfA/infB	intergenic	C	(-32/+142)	G	0	0.0589347	0	0	0	0
30	SNP	NC_005296	480243	rbfA/infB	intergenic	C	(-32/+142)	G	0	0.0887499	0	0	0	0
21	SNP	NC_005296	480245	rbfA/infB	intergenic	T	(-34/+140)	G	0	0.0769458	0	0	0.088603	0
22	SNP	NC_005296	480245	rbfA/infB	intergenic	T	(-34/+140)	G	0	0.0776486	0	0	0.0618553	0
23	SNP	NC_005296	480245	rbfA/infB	intergenic	T	(-34/+140)	G	0	0.0910668	0	0	0	0
24	SNP	NC_005296	480245	rbfA/infB	intergenic	T	(-34/+140)	G	0	0.0939775	0	0	0	0
25	SNP	NC_005296	480245	rbfA/infB	intergenic	T	(-34/+140)	G	0	0.0864892	0	0	0.0550122	0
26	SNP	NC_005296	480245	rbfA/infB	intergenic	T	(-34/+140)	G	0	0.0516534	0	0	0.075984	0
27	SNP	NC_005296	480245	rbfA/infB	intergenic	T	(-34/+140)	G	0	0.0605273	0	0	0	0
28	SNP	NC_005296	480245	rbfA/infB	intergenic	T	(-34/+140)	G	0	0.0690398	0	0	0.0559235	0
29	SNP	NC_005296	480245	rbfA/infB	intergenic	T	(-34/+140)	G	0	0.0834498	0	0	0.0618653	0
30	SNP	NC_005296	480245	rbfA/infB	intergenic	T	(-34/+140)	G	0	0.0676045	0	0	0.0665636	0
21	SNP	NC_005296	480248	rbfA/infB	intergenic	G	(-37/+137)	T	0	0.101619	0	0	0	0
23	SNP	NC_005296	480248	rbfA/infB	intergenic	G	(-37/+137)	T	0	0	0	0	0.121939	0
24	SNP	NC_005296	480248	rbfA/infB	intergenic	G	(-37/+137)	T	0	0.119345	0	0	0	0
28	SNP	NC_005296	480248	rbfA/infB	intergenic	G	(-37/+137)	T	0	0	0	0	0.104386	0
29	SNP	NC_005296	480248	rbfA/infB	intergenic	G	(-37/+137)	T	0	0.0840793	0	0	0	0
30	SNP	NC_005296	480248	rbfA/infB	intergenic	G	(-37/+137)	T	0	0	0	0	0.114438	0
21	SNP	NC_005296	480250	rbfA/infB	intergenic	C	(-39/+135)	G	0	0.0503263	0	0	0	0
26	SNP	NC_005296	480257	rbfA/infB	intergenic	C	(-46/+128)	A	0	0.0728283	0	0	0	0
27	SNP	NC_005296	480257	rbfA/infB	intergenic	C	(-46/+128)	A	0	0.0627475	0	0	0.0606523	0
21	SNP	NC_005296	480267	rbfA/infB	intergenic	T	(-56/+118)	G	0	0.0925517	0	0	0	0
24	SNP	NC_005296	480267	rbfA/infB	intergenic	T	(-56/+118)	G	0	0.0781298	0	0	0	0
25	SNP	NC_005296	480267	rbfA/infB	intergenic	T	(-56/+118)	G	0	0.0858254	0	0	0	0
26	SNP	NC_005296	480267	rbfA/infB	intergenic	T	(-56/+118)	G	0	0.0625348	0	0	0	0
21	SNP	NC_005296	480270	rbfA/infB	intergenic	G	(-59/+115)	T	0	0.05756	0	0	0	0
21	SNP	NC_005296	480276	rbfA/infB	intergenic	G	(-65/+109)	C	0	0.0611529	0	0	0	0
24	SNP	NC_005296	480277	rbfA/infB	intergenic	C	(-66/+108)	G	0	0	0	0	0.056005	0
27	SNP	NC_005296	480277	rbfA/infB	intergenic	C	(-66/+108)	A	0	0.0672235	0	0	0	0
30	SNP	NC_005296	480277	rbfA/infB	intergenic	C	(-66/+108)	A	0	0	0	0	0.053863	0
21	SNP	NC_005296	480281	rbfA/infB	intergenic	G	(-70/+104)	C	0	0.0649085	0	0	0.0631528	0
22	SNP	NC_005296	480281	rbfA/infB	intergenic	G	(-70/+104)	C	0	0.074317	0	0	0.0621185	0
23	SNP	NC_005296	480281	rbfA/infB	intergenic	G	(-70/+104)	C	0	0.0622196	0	0	0.0519962	0
24	SNP	NC_005296	480281	rbfA/infB	intergenic	G	(-70/+104)	C	0	0	0	0	0.0572934	0
25	SNP	NC_005296	480281	rbfA/infB	intergenic	G	(-70/+104)	C	0	0.0709395	0	0	0.055582	0
26	SNP	NC_005296	480281	rbfA/infB	intergenic	G	(-70/+104)	C	0	0	0	0	0.0651693	0
27	SNP	NC_005296	480281	rbfA/infB	intergenic	G	(-70/+104)	C	0	0.0635056	0	0	0.064014	0
28	SNP	NC_005296	480281	rbfA/infB	intergenic	G	(-70/+104)	C	0	0.0563993	0	0	0.0651927	0
29	SNP	NC_005296	480281	rbfA/infB	intergenic	G	(-70/+104)	C	0	0.0734859	0	0	0.0578632	0
30	SNP	NC_005296	480281	rbfA/infB	intergenic	G	(-70/+104)	C	0	0.0668783	0	0	0.0803299	0
21	SNP	NC_005296	480292	rbfA/infB	intergenic	A	(-81/+93)	C	0	0.0569849	0	0	0	0
22	SNP	NC_005296	480292	rbfA/infB	intergenic	A	(-81/+93)	C	0	0.0625219	0	0	0	0
25	SNP	NC_005296	480292	rbfA/infB	intergenic	A	(-81/+93)	C	0	0.0611386	0	0	0	0
27	SNP	NC_005296	480323	rbfA/infB	intergenic	C	(-112/+62)	A	0	0.0520821	0	0	0	0
21	SNP	NC_005296	480465	infB	nonsynonymous	A	858	S	0	0	0.0557437	0	0	1
23	SNP	NC_005296	480465	infB	nonsynonymous	A	858	S	0	0	0.0789709	0	0	1
26	SNP	NC_005296	480465	infB	nonsynonymous	A	858	S	0	0	0.0753126	0	0	1
27	SNP	NC_005296	480465	infB	nonsynonymous	A	858	S	0	0	0.097136	0	0	1
21	SNP	NC_005296	480468	infB	nonsynonymous	M	857	L	0	0	0.0537467	0	0	0
23	SNP	NC_005296	480468	infB	nonsynonymous	M	857	L	0	0	0.0582609	0	0	0
29	SNP	NC_005296	480468	infB	nonsynonymous	M	857	L	0	0	0.0546474	0	0	0
23	SNP	NC_005296	480469	infB	synonymous	G	856	G	0	0	0.0559635	0	0	0
29	SNP	NC_005296	480469	infB	synonymous	G	856	G	0	0	0.0556145	0	0	0
21	SNP	NC_005296	480471	infB	nonsynonymous	G	856	C	0	0	0.0548754	0	0	0
25	SNP	NC_005296	480471	infB	nonsynonymous	G	856	C	0	0	0.069828	0	0	0
26	SNP	NC_005296	480471	infB	nonsynonymous	G	856	C	0	0	0.0602694	0	0	0
21	SNP	NC_005296	480473	infB	nonsynonymous	C	855	F	0	0	0.0560622	0	0	0
22	SNP	NC_005296	480473	infB	nonsynonymous	C	855	F	0	0	0.0625825	0	0	0
23	SNP	NC_005296	480473	infB	nonsynonymous	C	855	F	0	0	0.075808	0	0	0
26	SNP	NC_005296	480473	infB	nonsynonymous	C	855	F	0	0	0.0643568	0	0	0
28	SNP	NC_005296	480473	infB	nonsynonymous	C	855	F	0	0	0.0561504	0	0	0
21	SNP	NC_005296	480477	infB	nonsense	E	854	*	0	0	0.0551605	0	0	1
22	SNP	NC_005296	480477	infB	nonsense	E	854	*	0	0	0.065968	0	0	1
23	SNP	NC_005296	480477	infB	nonsense	E	854	*	0	0	0.0793414	0	0	1
24	SNP	NC_005296	480477	infB	nonsense	E	854	*	0	0	0.0580096	0	0	1
25	SNP	NC_005296	480477	infB	nonsense	E	854	*	0	0	0.0629473	0	0	1
23	SNP	NC_005296	480620	infB	nonsynonymous	V	806	G	0	0.0552869	0	0	0	0
24	SNP	NC_005296	480620	infB	nonsynonymous	V	806	G	0	0.0515184	0	0	0	0
29	SNP	NC_005296	481643	infB	nonsynonymous	D	465	A	0	0.050025	0	0	0	0
30	SNP	NC_005296	481643	infB	nonsynonymous	D	465	A	0	0.053515	0	0	0	0
21	SNP	NC_005296	481646	infB	nonsynonymous	D	464	A	0	0	0	0	0.0561829	0
29	SNP	NC_005296	481646	infB	nonsynonymous	D	464	A	0	0.0556049	0	0	0	0
30	SNP	NC_005296	481646	infB	nonsynonymous	D	464	A	0	0.0514464	0	0	0	0
22	SNP	NC_005296	481652	infB	nonsynonymous	A	462	G	0	0	0	0	0.0509195	0
26	SNP	NC_005296	481652	infB	nonsynonymous	A	462	G	0	0.0546288	0	0	0	0
30	SNP	NC_005296	481652	infB	nonsynonymous	A	462	G	0	0.0596218	0	0	0	0
21	SNP	NC_005296	481662	infB	nonsynonymous	L	459	V	0	0.105008	0	0	0.110728	3
22	SNP	NC_005296	481662	infB	nonsynonymous	L	459	V	0	0.0977259	0	0	0.098649	3
23	SNP	NC_005296	481662	infB	nonsynonymous	L	459	V	0	0.0888596	0	0	0.0835752	3
24	SNP	NC_005296	481662	infB	nonsynonymous	L	459	V	0	0.0605378	0	0	0	3
25	SNP	NC_005296	481662	infB	nonsynonymous	L	459	V	0	0.0815406	0	0	0.0970674	3
26	SNP	NC_005296	481662	infB	nonsynonymous	L	459	V	0	0.096931	0	0	0.107152	3
27	SNP	NC_005296	481662	infB	nonsynonymous	L	459	V	0	0.109363	0	0	0.0919509	3
28	SNP	NC_005296	481662	infB	nonsynonymous	L	459	V	0	0.096808	0	0	0.0906253	3
29	SNP	NC_005296	481662	infB	nonsynonymous	L	459	V	0	0.103611	0	0	0.0890293	3
30	SNP	NC_005296	481662	infB	nonsynonymous	L	459	V	0	0.100523	0	0	0.0993328	3
21	SNP	NC_005296	481673	infB	nonsynonymous	D	455	A	0	0.0538096	0	0	0	0
22	SNP	NC_005296	481673	infB	nonsynonymous	D	455	A	0	0	0	0	0.0540972	0
24	SNP	NC_005296	481673	infB	nonsynonymous	D	455	A	0	0	0	0	0.0554256	0
26	SNP	NC_005296	481673	infB	nonsynonymous	D	455	A	0	0.0504823	0	0	0	0
28	SNP	NC_005296	481673	infB	nonsynonymous	D	455	A	0	0.05232	0	0	0	0
29	SNP	NC_005296	481673	infB	nonsynonymous	D	455	A	0	0.065702	0	0	0	0
30	SNP	NC_005296	481673	infB	nonsynonymous	D	455	A	0	0.0695214	0	0	0	0
27	SNP	NC_005296	481701	infB	nonsynonymous	M	446	L	0	0.0503912	0	0	0	0
28	SNP	NC_005296	481701	infB	nonsynonymous	M	446	L	0	0	0	0	0.0501556	0
21	SNP	NC_005296	481704	infB	nonsynonymous	A	445	P	0	0.0617166	0	0	0	0
22	SNP	NC_005296	481704	infB	nonsynonymous	A	445	P	0	0.0513072	0	0	0	0
27	SNP	NC_005296	481704	infB	nonsynonymous	A	445	P	0	0.0602918	0	0	0	0
28	SNP	NC_005296	481704	infB	nonsynonymous	A	445	P	0	0	0	0	0.0723505	0
30	SNP	NC_005296	481704	infB	nonsynonymous	A	445	P	0	0.0534086	0	0	0	0
29	SNP	NC_005296	481708	infB	nonsynonymous	F	443	L	0	0.0574083	0	0	0	0
21	SNP	NC_005296	481710	infB	nonsynonymous	F	443	V	0	0.0711765	0	0	0.0998316	0
22	SNP	NC_005296	481710	infB	nonsynonymous	F	443	V	0	0.0746222	0	0	0.0968094	0
23	SNP	NC_005296	481710	infB	nonsynonymous	F	443	V	0	0.0754833	0	0	0.0686727	0
24	SNP	NC_005296	481710	infB	nonsynonymous	F	443	V	0	0	0	0	0.101108	0
25	SNP	NC_005296	481710	infB	nonsynonymous	F	443	V	0	0.0754218	0	0	0.0744977	0
26	SNP	NC_005296	481710	infB	nonsynonymous	F	443	V	0	0.0739384	0	0	0.0856228	0
27	SNP	NC_005296	481710	infB	nonsynonymous	F	443	V	0	0.0692635	0	0	0.0978441	0
28	SNP	NC_005296	481710	infB	nonsynonymous	F	443	V	0	0.08495	0	0	0.0929699	0
29	SNP	NC_005296	481710	infB	nonsynonymous	F	443	V	0	0.0830407	0	0	0.0870771	0
30	SNP	NC_005296	481710	infB	nonsynonymous	F	443	V	0	0.084898	0	0	0.0861449	0
21	SNP	NC_005296	481713	infB	nonsynonymous	A	442	P	0	0.0623794	0	0	0	0
23	SNP	NC_005296	481713	infB	nonsynonymous	A	442	P	0	0.060986	0	0	0	0
27	SNP	NC_005296	481713	infB	nonsynonymous	A	442	P	0	0.053071	0	0	0	0
29	SNP	NC_005296	481713	infB	nonsynonymous	A	442	P	0	0.0635223	0	0	0	0
30	SNP	NC_005296	481713	infB	nonsynonymous	A	442	P	0	0.0613747	0	0	0	0
28	SNP	NC_005296	482483	infB	nonsynonymous	E	185	G	0	0	0	0	0.0546832	0
21	SNP	NC_005296	483770	RPA0437	synonymous	G	13	G	0	0.0615172	0	0	0.115567	1
25	SNP	NC_005296	483770	RPA0437	synonymous	G	13	G	0	0.0520692	0	0	0	1
26	SNP	NC_005296	483770	RPA0437	synonymous	G	13	G	0	0.0592585	0	0	0	1
27	SNP	NC_005296	483770	RPA0437	synonymous	G	13	G	0	0.0800748	0	0	0	1
28	SNP	NC_005296	483770	RPA0437	synonymous	G	13	G	0	0.0831594	0	0	0	1
29	SNP	NC_005296	483770	RPA0437	synonymous	G	13	G	0	0.0819473	0	0	0	1
30	SNP	NC_005296	483770	RPA0437	synonymous	G	13	G	0	0.0523276	0	0	0.0677223	1
26	SNP	NC_005296	483771	RPA0437	nonsynonymous	G	13	A	0	0	0	0	0.0650353	0
25	SNP	NC_005296	483774	RPA0437	nonsynonymous	N	12	T	0	0	0	0	0.0757084	0
26	SNP	NC_005296	483774	RPA0437	nonsynonymous	N	12	T	0	0.0628238	0	0	0	0
27	SNP	NC_005296	483774	RPA0437	nonsynonymous	N	12	T	0	0.0714803	0	0	0	0
29	SNP	NC_005296	483774	RPA0437	nonsynonymous	N	12	T	0	0.0685267	0	0	0	0
22	SNP	NC_005296	483793	RPA0437	nonsynonymous	T	6	P	0	0	0	0	0.0666413	0
26	SNP	NC_005296	483793	RPA0437	nonsynonymous	T	6	P	0	0	0	0	0.066153	0
27	SNP	NC_005296	483793	RPA0437	nonsynonymous	T	6	P	0	0.0550466	0	0	0	0
29	SNP	NC_005296	483823	RPA0437/nusA	intergenic	T	(-15/+47)	G	0	0	0	0	0.0508542	0
27	SNP	NC_005296	484649	nusA	nonsynonymous	P	279	T	0	0.0512652	0	0	0	0
21	SNP	NC_005296	484694	nusA	nonsynonymous	Q	264	E	0	0.0521774	0	0	0	0
22	SNP	NC_005296	484694	nusA	nonsynonymous	Q	264	E	0	0.0524907	0	0	0	0
27	SNP	NC_005296	484710	nusA	nonsynonymous	M	258	I	0	0.0507765	0	0	0	0
21	SNP	NC_005296	484717	nusA	nonsynonymous	V	256	G	0	0.067615	0	0	0	0
22	SNP	NC_005296	484717	nusA	nonsynonymous	V	256	G	0	0.0712023	0	0	0	0
23	SNP	NC_005296	484717	nusA	nonsynonymous	V	256	G	0	0.0579915	0	0	0	0
25	SNP	NC_005296	484717	nusA	nonsynonymous	V	256	G	0	0.0581388	0	0	0	0
27	SNP	NC_005296	484717	nusA	nonsynonymous	V	256	G	0	0.0563622	0	0	0	0
29	SNP	NC_005296	484717	nusA	nonsynonymous	V	256	G	0	0.0566545	0	0	0	0
30	SNP	NC_005296	484717	nusA	nonsynonymous	V	256	G	0	0.0780311	0	0	0	0
22	SNP	NC_005296	484721	nusA	nonsynonymous	C	255	G	0	0.0754385	0	0	0	0
23	SNP	NC_005296	484721	nusA	nonsynonymous	C	255	G	0	0.066709	0	0	0	0
23	SNP	NC_005296	489056	trmB	nonsynonymous	E	137	D	0	0.129658	0	0	0	0
27	SNP	NC_005296	489056	trmB	nonsynonymous	E	137	D	0	0.0703111	0	0	0	0
28	SNP	NC_005296	489056	trmB	nonsynonymous	E	137	D	0	0.0817375	0	0	0	0
29	SNP	NC_005296	489056	trmB	nonsynonymous	E	137	D	0	0.0795932	0	0	0	0
23	SNP	NC_005296	489367	trmB	nonsynonymous	H	34	N	0	0.0532017	0	0	0	1
22	SNP	NC_005296	489397	trmB	nonsynonymous	Q	24	K	0	0.0714188	0	0	0	0
24	SNP	NC_005296	489397	trmB	nonsynonymous	Q	24	K	0	0.0753002	0	0	0	0
25	SNP	NC_005296	489397	trmB	nonsynonymous	Q	24	K	0	0.0678859	0	0	0	0
27	SNP	NC_005296	489397	trmB	nonsynonymous	Q	24	K	0	0.0835128	0	0	0	0
28	SNP	NC_005296	489397	trmB	nonsynonymous	Q	24	K	0	0.0815086	0	0	0.0524077	0
29	SNP	NC_005296	489397	trmB	nonsynonymous	Q	24	K	0	0.0766954	0	0	0.0523553	0
30	SNP	NC_005296	489397	trmB	nonsynonymous	Q	24	K	0	0.0862184	0	0	0	0
21	SNP	NC_005296	489400	trmB	nonsynonymous	D	23	Y	0	0.129095	0	0	0.0583673	3
22	SNP	NC_005296	489400	trmB	nonsynonymous	D	23	Y	0	0.11886	0	0	0.0755982	3
23	SNP	NC_005296	489400	trmB	nonsynonymous	D	23	Y	0	0.125023	0	0	0.0802827	3
24	SNP	NC_005296	489400	trmB	nonsynonymous	D	23	Y	0	0.122944	0	0	0	3
25	SNP	NC_005296	489400	trmB	nonsynonymous	D	23	Y	0	0.112951	0	0	0.0627065	3
26	SNP	NC_005296	489400	trmB	nonsynonymous	D	23	Y	0	0.10869	0	0	0.0673919	3
27	SNP	NC_005296	489400	trmB	nonsynonymous	D	23	Y	0	0.122329	0	0	0	3
28	SNP	NC_005296	489400	trmB	nonsynonymous	D	23	Y	0	0.132604	0	0	0.0574656	3
29	SNP	NC_005296	489400	trmB	nonsynonymous	D	23	Y	0	0.12348	0	0	0.0691257	3
30	SNP	NC_005296	489400	trmB	nonsynonymous	D	23	Y	0	0.11683	0	0	0.0564046	3
21	SNP	NC_005296	489407	trmB	nonsynonymous	F	20	L	0	0.0522094	0	0	0	0
22	SNP	NC_005296	489407	trmB	nonsynonymous	F	20	L	0	0.0596361	0	0	0	0
23	SNP	NC_005296	489407	trmB	nonsynonymous	F	20	L	0	0.0592403	0	0	0	0
24	SNP	NC_005296	489407	trmB	nonsynonymous	F	20	L	0	0.0531702	0	0	0	0
25	SNP	NC_005296	489407	trmB	nonsynonymous	F	20	L	0	0.0600438	0	0	0	0
28	SNP	NC_005296	489407	trmB	nonsynonymous	F	20	L	0	0.0677676	0	0	0	0
29	SNP	NC_005296	489407	trmB	nonsynonymous	F	20	L	0	0.0641937	0	0	0	0
21	SNP	NC_005296	490051	RPA0443/lnt	intergenic	G	(-91/+110)	T	0	0.0731068	0	0	0.0591893	2
22	SNP	NC_005296	490051	RPA0443/lnt	intergenic	G	(-91/+110)	T	0	0.0683775	0	0	0.0719242	2
23	SNP	NC_005296	490051	RPA0443/lnt	intergenic	G	(-91/+110)	T	0	0.0721135	0	0	0.0634193	2
24	SNP	NC_005296	490051	RPA0443/lnt	intergenic	G	(-91/+110)	T	0	0.0600529	0	0	0	2
25	SNP	NC_005296	490051	RPA0443/lnt	intergenic	G	(-91/+110)	T	0	0.072762	0	0	0	2
26	SNP	NC_005296	490051	RPA0443/lnt	intergenic	G	(-91/+110)	T	0	0.0609665	0	0	0.0601873	2
27	SNP	NC_005296	490051	RPA0443/lnt	intergenic	G	(-91/+110)	T	0	0.0774679	0	0	0.0669327	2
28	SNP	NC_005296	490051	RPA0443/lnt	intergenic	G	(-91/+110)	T	0	0.0843763	0	0	0.0555634	2
29	SNP	NC_005296	490051	RPA0443/lnt	intergenic	G	(-91/+110)	T	0	0.0693374	0	0	0.0662546	2
30	SNP	NC_005296	490051	RPA0443/lnt	intergenic	G	(-91/+110)	T	0	0.0697889	0	0	0	2
21	SNP	NC_005296	490056	RPA0443/lnt	intergenic	C	(-96/+105)	A	0	0.0804796	0	0	0	0
22	SNP	NC_005296	490056	RPA0443/lnt	intergenic	C	(-96/+105)	A	0	0.0646496	0	0	0	0
23	SNP	NC_005296	490056	RPA0443/lnt	intergenic	C	(-96/+105)	A	0	0.0713134	0	0	0.0862837	0
24	SNP	NC_005296	490056	RPA0443/lnt	intergenic	C	(-96/+105)	A	0	0.0707569	0	0	0	0
25	SNP	NC_005296	490056	RPA0443/lnt	intergenic	C	(-96/+105)	A	0	0.0595579	0	0	0	0
26	SNP	NC_005296	490056	RPA0443/lnt	intergenic	C	(-96/+105)	A	0	0.0616646	0	0	0	0
27	SNP	NC_005296	490056	RPA0443/lnt	intergenic	C	(-96/+105)	A	0	0.0783381	0	0	0	0
28	SNP	NC_005296	490056	RPA0443/lnt	intergenic	C	(-96/+105)	A	0	0.0725489	0	0	0	0
22	SNP	NC_005296	490068	RPA0443/lnt	intergenic	C	(-108/+93)	A	0	0.130229	0	0	0	0
23	SNP	NC_005296	490068	RPA0443/lnt	intergenic	C	(-108/+93)	A	0	0.119177	0	0	0	0
24	SNP	NC_005296	490068	RPA0443/lnt	intergenic	C	(-108/+93)	A	0	0.1404	0	0	0	0
25	SNP	NC_005296	490068	RPA0443/lnt	intergenic	C	(-108/+93)	A	0	0.113771	0	0	0	0
26	SNP	NC_005296	490068	RPA0443/lnt	intergenic	C	(-108/+93)	A	0	0.119775	0	0	0	0
27	SNP	NC_005296	490068	RPA0443/lnt	intergenic	C	(-108/+93)	A	0	0.131563	0	0	0.159212	0
28	SNP	NC_005296	490068	RPA0443/lnt	intergenic	C	(-108/+93)	A	0	0.145925	0	0	0	0
30	SNP	NC_005296	490068	RPA0443/lnt	intergenic	C	(-108/+93)	A	0	0.143654	0	0	0	0
22	SNP	NC_005296	490075	RPA0443/lnt	intergenic	A	(-115/+86)	T	0	0.0502911	0	0	0	0
21	SNP	NC_005296	490081	RPA0443/lnt	intergenic	C	(-121/+80)	A	0	0.126705	0	0	0	0
22	SNP	NC_005296	490081	RPA0443/lnt	intergenic	C	(-121/+80)	A	0	0.116024	0	0	0	0
24	SNP	NC_005296	490081	RPA0443/lnt	intergenic	C	(-121/+80)	A	0	0.124402	0	0	0	0
25	SNP	NC_005296	490081	RPA0443/lnt	intergenic	C	(-121/+80)	A	0	0.109185	0	0	0	0
26	SNP	NC_005296	490081	RPA0443/lnt	intergenic	C	(-121/+80)	A	0	0.102279	0	0	0	0
27	SNP	NC_005296	490081	RPA0443/lnt	intergenic	C	(-121/+80)	A	0	0.133241	0	0	0	0
28	SNP	NC_005296	490081	RPA0443/lnt	intergenic	C	(-121/+80)	A	0	0.127987	0	0	0	0
29	SNP	NC_005296	490081	RPA0443/lnt	intergenic	C	(-121/+80)	A	0	0.12073	0	0	0	0
30	SNP	NC_005296	490081	RPA0443/lnt	intergenic	C	(-121/+80)	A	0	0.134758	0	0	0	0
22	SNP	NC_005296	490095	RPA0443/lnt	intergenic	C	(-135/+66)	A	0	0.181006	0	0	0	1
24	SNP	NC_005296	490095	RPA0443/lnt	intergenic	C	(-135/+66)	A	0	0.204932	0	0	0	1
27	SNP	NC_005296	490095	RPA0443/lnt	intergenic	C	(-135/+66)	A	0	0.19616	0	0	0	1
29	SNP	NC_005296	490095	RPA0443/lnt	intergenic	C	(-135/+66)	A	0	0	0	0	0.168245	1
21	SNP	NC_005296	490120	RPA0443/lnt	intergenic	C	(-160/+41)	A	0	0.111985	0	0	0	0
22	SNP	NC_005296	490120	RPA0443/lnt	intergenic	C	(-160/+41)	A	0	0.115022	0	0	0	0
23	SNP	NC_005296	490120	RPA0443/lnt	intergenic	C	(-160/+41)	A	0	0.105187	0	0	0	0
24	SNP	NC_005296	490120	RPA0443/lnt	intergenic	C	(-160/+41)	A	0	0.121334	0	0	0	0
25	SNP	NC_005296	490120	RPA0443/lnt	intergenic	C	(-160/+41)	A	0	0.107715	0	0	0	0
26	SNP	NC_005296	490120	RPA0443/lnt	intergenic	C	(-160/+41)	A	0	0.0930567	0	0	0	0
27	SNP	NC_005296	490120	RPA0443/lnt	intergenic	C	(-160/+41)	A	0	0.118768	0	0	0	0
28	SNP	NC_005296	490120	RPA0443/lnt	intergenic	C	(-160/+41)	A	0	0.114018	0	0	0	0
29	SNP	NC_005296	490120	RPA0443/lnt	intergenic	C	(-160/+41)	A	0	0.0879412	0	0	0	0
30	SNP	NC_005296	490120	RPA0443/lnt	intergenic	C	(-160/+41)	A	0	0.117741	0	0	0	0
21	SNP	NC_005296	490132	RPA0443/lnt	intergenic	C	(-172/+29)	A	0	0.0845623	0	0	0	0
22	SNP	NC_005296	490132	RPA0443/lnt	intergenic	C	(-172/+29)	A	0	0.0650744	0	0	0	0
23	SNP	NC_005296	490132	RPA0443/lnt	intergenic	C	(-172/+29)	A	0	0.0932589	0	0	0	0
28	SNP	NC_005296	490132	RPA0443/lnt	intergenic	C	(-172/+29)	A	0	0.0823317	0	0	0	0
30	SNP	NC_005296	490132	RPA0443/lnt	intergenic	C	(-172/+29)	A	0	0.0834732	0	0	0	0
21	SNP	NC_005296	490162	lnt	nonsynonymous	*	537	L	0	0.0817146	0	0	0	0
22	SNP	NC_005296	490162	lnt	nonsynonymous	*	537	L	0	0.0656543	0	0	0	0
23	SNP	NC_005296	490162	lnt	nonsynonymous	*	537	L	0	0.0799284	0	0	0	0
24	SNP	NC_005296	490162	lnt	nonsynonymous	*	537	L	0	0.0925684	0	0	0	0
25	SNP	NC_005296	490162	lnt	nonsynonymous	*	537	L	0	0.075109	0	0	0	0
27	SNP	NC_005296	490162	lnt	nonsynonymous	*	537	L	0	0.0764947	0	0	0	0
28	SNP	NC_005296	490162	lnt	nonsynonymous	*	537	L	0	0.0739021	0	0	0	0
30	SNP	NC_005296	490162	lnt	nonsynonymous	*	537	L	0	0.076067	0	0	0	0
24	SNP	NC_005296	490203	lnt	synonymous	V	523	V	0	0.0513768	0	0	0	0
22	SNP	NC_005296	492179	RPA0445	nonsynonymous	E	245	D	0	0.0553927	0	0	0	1
23	SNP	NC_005296	492179	RPA0445	nonsynonymous	E	245	D	0	0.0735011	0	0	0	1
24	SNP	NC_005296	492179	RPA0445	nonsynonymous	E	245	D	0	0.0730405	0	0	0	1
26	SNP	NC_005296	492179	RPA0445	nonsynonymous	E	245	D	0	0.0646629	0	0	0	1
22	SNP	NC_005296	492181	RPA0445	nonsynonymous	E	245	Q	0	0.0796409	0	0	0	0
24	SNP	NC_005296	492181	RPA0445	nonsynonymous	E	245	Q	0	0.120016	0	0	0	0
25	SNP	NC_005296	492181	RPA0445	nonsynonymous	E	245	Q	0	0.112234	0	0	0	0
27	SNP	NC_005296	492181	RPA0445	nonsynonymous	E	245	Q	0	0.0997853	0	0	0	0
28	SNP	NC_005296	492181	RPA0445	nonsynonymous	E	245	Q	0	0.0965748	0	0	0	0
29	SNP	NC_005296	492181	RPA0445	nonsynonymous	E	245	Q	0	0.103446	0	0	0	0
30	SNP	NC_005296	492181	RPA0445	nonsynonymous	E	245	Q	0	0.0987682	0	0	0	0
22	SNP	NC_005296	492184	RPA0445	nonsynonymous	D	244	Y	0	0.083899	0	0	0	0
23	SNP	NC_005296	492184	RPA0445	nonsynonymous	D	244	Y	0	0.0926299	0	0	0	0
25	SNP	NC_005296	492184	RPA0445	nonsynonymous	D	244	Y	0	0.0749536	0	0	0	0
26	SNP	NC_005296	492184	RPA0445	nonsynonymous	D	244	Y	0	0.0799589	0	0	0	0
27	SNP	NC_005296	492184	RPA0445	nonsynonymous	D	244	Y	0	0.081604	0	0	0	0
28	SNP	NC_005296	492184	RPA0445	nonsynonymous	D	244	Y	0	0.0876722	0	0	0	0
22	SNP	NC_005296	492187	RPA0445	nonsynonymous	D	243	Y	0	0.130901	0	0	0	0
27	SNP	NC_005296	492187	RPA0445	nonsynonymous	D	243	Y	0	0.133115	0	0	0	0
21	SNP	NC_005296	492191	RPA0445	nonsynonymous	E	241	D	0	0.119209	0	0	0	0
22	SNP	NC_005296	492191	RPA0445	nonsynonymous	E	241	D	0	0.0858145	0	0	0	0
24	SNP	NC_005296	492191	RPA0445	nonsynonymous	E	241	D	0	0.0847545	0	0	0	0
25	SNP	NC_005296	492191	RPA0445	nonsynonymous	E	241	D	0	0.0919309	0	0	0	0
26	SNP	NC_005296	492191	RPA0445	nonsynonymous	E	241	D	0	0.0740514	0	0	0	0
27	SNP	NC_005296	492191	RPA0445	nonsynonymous	E	241	D	0	0.0912046	0	0	0	0
30	SNP	NC_005296	492191	RPA0445	nonsynonymous	E	241	D	0	0.0885181	0	0	0	0
21	SNP	NC_005296	492193	RPA0445	nonsense	E	241	*	0	0.0581331	0	0	0	0
22	SNP	NC_005296	492193	RPA0445	nonsense	E	241	*	0	0.0536733	0	0	0	0
23	SNP	NC_005296	492193	RPA0445	nonsense	E	241	*	0	0.0652089	0	0	0	0
25	SNP	NC_005296	492193	RPA0445	nonsense	E	241	*	0	0.0561671	0	0	0	0
24	SNP	NC_005296	492198	RPA0445	nonsynonymous	V	239	G	0	0.0724893	0	0	0	0
21	SNP	NC_005296	492208	RPA0445	nonsynonymous	E	236	Q	0	0.0547419	0	0	0	0
23	SNP	NC_005296	492208	RPA0445	nonsense	E	236	*	0	0.0505548	0	0	0	0
21	SNP	NC_005296	492217	RPA0445	nonsynonymous	D	233	Y	0	0.110415	0	0	0	0
29	SNP	NC_005296	492217	RPA0445	nonsynonymous	D	233	Y	0	0.0933218	0	0	0	0
28	SNP	NC_005296	492220	RPA0445	nonsense	E	232	*	0	0.0594974	0	0	0.153609	0
30	SNP	NC_005296	492220	RPA0445	nonsense	E	232	*	0	0.0628018	0	0	0	0
28	SNP	NC_005296	492237	RPA0445	nonsynonymous	D	226	A	0	0	0	0	0.0611272	0
21	SNP	NC_005296	492253	RPA0445	nonsense	E	221	*	0	0.0933232	0	0	0	0
22	SNP	NC_005296	492253	RPA0445	nonsense	E	221	*	0	0.0639296	0	0	0	0
25	SNP	NC_005296	492253	RPA0445	nonsense	E	221	*	0	0.0804219	0	0	0	0
26	SNP	NC_005296	492253	RPA0445	nonsense	E	221	*	0	0.0629721	0	0	0	0
25	SNP	NC_005296	496068	RPA0449	nonsense	E	218	*	0	0.0503678	0	0	0	0
29	SNP	NC_005296	496068	RPA0449	nonsense	E	218	*	0	0.0510058	0	0	0	0
30	SNP	NC_005296	496068	RPA0449	nonsense	E	218	*	0	0.0585613	0	0	0	0
21	SNP	NC_005296	496584	RPA0449	nonsynonymous	L	46	I	0	0.0574107	0	0	0	0
28	SNP	NC_005296	496584	RPA0449	nonsynonymous	L	46	I	0	0.0593042	0	0	0	0
23	SNP	NC_005296	496749	RPA0449/RPA0450	intergenic	A	(-30/+58)	C	0	0.0591321	0	0	0	0
28	SNP	NC_005296	496749	RPA0449/RPA0450	intergenic	A	(-30/+58)	C	0	0.0532808	0	0	0	0
30	SNP	NC_005296	496749	RPA0449/RPA0450	intergenic	A	(-30/+58)	C	0	0.0531945	0	0	0	0
25	SNP	NC_005296	496908	RPA0450	nonsynonymous	I	111	F	0	0	0	0	0.775123	0
26	SNP	NC_005296	497024	RPA0450	nonsynonymous	I	72	T	0	0	0	0	0.113995	0
27	SNP	NC_005296	500020	RPA0454/trpS	intergenic	G	(-119/+73)	C	0	0	0.0740857	0	0	0
22	SNP	NC_005296	500060	RPA0454/trpS	intergenic	C	(-159/+33)	G	0	0	0	0.134867	0	0
22	SNP	NC_005296	500062	RPA0454/trpS	intergenic	G	(-161/+31)	C	0	0	0	0	0.0605741	2
23	SNP	NC_005296	500062	RPA0454/trpS	intergenic	G	(-161/+31)	C	0	0	0	0	0.0899024	2
24	SNP	NC_005296	500062	RPA0454/trpS	intergenic	G	(-161/+31)	C	0	0	0	0	0.065865	2
25	SNP	NC_005296	500062	RPA0454/trpS	intergenic	G	(-161/+31)	C	0	0	0	0	0.0740385	2
29	SNP	NC_005296	500062	RPA0454/trpS	intergenic	G	(-161/+31)	C	0	0	0	0	0.0710897	2
27	SNP	NC_005296	500381	trpS	nonsynonymous	R	255	S	0	0	0	0	0.0602002	0
24	SNP	NC_005296	500383	trpS	synonymous	R	255	R	0	0	0	0	0.082191	3
27	SNP	NC_005296	500383	trpS	synonymous	R	255	R	0	0	0	0	0.11832	3
22	SNP	NC_005296	500386	trpS	nonsynonymous	T	254	P	0	0	0	0	0.0520296	0
24	SNP	NC_005296	500386	trpS	nonsynonymous	T	254	P	0	0	0	0	0.0637813	0
26	SNP	NC_005296	500386	trpS	nonsynonymous	T	254	P	0	0	0	0	0.0701551	0
27	SNP	NC_005296	500386	trpS	nonsynonymous	T	254	P	0	0	0	0	0.076376	0
28	SNP	NC_005296	500386	trpS	nonsynonymous	T	254	P	0	0	0	0	0.0553584	0
29	SNP	NC_005296	500394	trpS	nonsynonymous	G	251	A	0	0	0	0	0.052165	1
21	SNP	NC_005296	500397	trpS	nonsynonymous	K	250	T	0	0	0	0	0.103366	4
22	SNP	NC_005296	500397	trpS	nonsynonymous	K	250	T	0	0	0	0	0.0762978	4
23	SNP	NC_005296	500397	trpS	nonsynonymous	K	250	T	0	0	0	0	0.102765	4
24	SNP	NC_005296	500397	trpS	nonsynonymous	K	250	T	0	0	0	0	0.0938687	4
25	SNP	NC_005296	500397	trpS	nonsynonymous	K	250	T	0	0.0512214	0	0	0.091023	4
26	SNP	NC_005296	500429	trpS	nonsynonymous	K	239	N	0	0	0	0	0.0578523	0
21	SNP	NC_005296	502876	RPA0456/RPA0457	intergenic	G	(-119/-156)	C	0	0.0522389	0	0	0	0
21	SNP	NC_005296	502879	RPA0456/RPA0457	intergenic	C	(-122/-153)	G	0	0.0524673	0	0	0	0
22	SNP	NC_005296	502879	RPA0456/RPA0457	intergenic	C	(-122/-153)	G	0	0.0587134	0	0	0	0
24	SNP	NC_005296	502879	RPA0456/RPA0457	intergenic	C	(-122/-153)	G	0	0	0	0	0.0504589	0
25	SNP	NC_005296	502879	RPA0456/RPA0457	intergenic	C	(-122/-153)	G	0	0.0512214	0	0	0	0
26	SNP	NC_005296	502879	RPA0456/RPA0457	intergenic	C	(-122/-153)	G	0	0.0628238	0	0	0	0
28	SNP	NC_005296	502879	RPA0456/RPA0457	intergenic	C	(-122/-153)	G	0	0.052424	0	0	0	0
21	SNP	NC_005296	502880	RPA0456/RPA0457	intergenic	T	(-123/-152)	G	0	0.12741	0	0	0.11506	0
22	SNP	NC_005296	502880	RPA0456/RPA0457	intergenic	T	(-123/-152)	G	0	0.124317	0	0	0.10708	0
23	SNP	NC_005296	502880	RPA0456/RPA0457	intergenic	T	(-123/-152)	G	0	0.134427	0	0	0.0888724	0
24	SNP	NC_005296	502880	RPA0456/RPA0457	intergenic	T	(-123/-152)	G	0	0.0999899	0	0	0.107332	0
25	SNP	NC_005296	502880	RPA0456/RPA0457	intergenic	T	(-123/-152)	G	0	0.157429	0	0	0.10322	0
26	SNP	NC_005296	502880	RPA0456/RPA0457	intergenic	T	(-123/-152)	G	0	0.114266	0	0	0.0903239	0
27	SNP	NC_005296	502880	RPA0456/RPA0457	intergenic	T	(-123/-152)	G	0	0.117479	0	0	0.0857134	0
28	SNP	NC_005296	502880	RPA0456/RPA0457	intergenic	T	(-123/-152)	G	0	0.131947	0	0	0.0818362	0
29	SNP	NC_005296	502880	RPA0456/RPA0457	intergenic	T	(-123/-152)	G	0	0.139307	0	0	0.0885396	0
30	SNP	NC_005296	502880	RPA0456/RPA0457	intergenic	T	(-123/-152)	G	0	0.129723	0	0	0.0958366	0
22	SNP	NC_005296	502881	RPA0456/RPA0457	intergenic	C	(-124/-151)	G	0	0.0518379	0	0	0	0
21	SNP	NC_005296	502883	RPA0456/RPA0457	intergenic	T	(-126/-149)	G	0	0.131256	0	0	0.112138	1
22	SNP	NC_005296	502883	RPA0456/RPA0457	intergenic	T	(-126/-149)	G	0	0.135482	0	0	0.0811195	1
23	SNP	NC_005296	502883	RPA0456/RPA0457	intergenic	T	(-126/-149)	G	0	0.1201	0	0	0.0894766	1
24	SNP	NC_005296	502883	RPA0456/RPA0457	intergenic	T	(-126/-149)	G	0	0.0791974	0	0	0.100255	1
25	SNP	NC_005296	502883	RPA0456/RPA0457	intergenic	T	(-126/-149)	G	0	0.151592	0	0	0.104072	1
26	SNP	NC_005296	502883	RPA0456/RPA0457	intergenic	T	(-126/-149)	G	0	0.107504	0	0	0.107303	1
27	SNP	NC_005296	502883	RPA0456/RPA0457	intergenic	T	(-126/-149)	G	0	0.124527	0	0	0.0920944	1
28	SNP	NC_005296	502883	RPA0456/RPA0457	intergenic	T	(-126/-149)	G	0	0.162829	0	0	0.0910592	1
29	SNP	NC_005296	502883	RPA0456/RPA0457	intergenic	T	(-126/-149)	G	0	0.151605	0	0	0.0820246	1
30	SNP	NC_005296	502883	RPA0456/RPA0457	intergenic	T	(-126/-149)	G	0	0.127896	0	0	0.0973692	1
21	SNP	NC_005296	502890	RPA0456/RPA0457	intergenic	C	(-133/-142)	A	0	0.0649557	0	0	0	1
22	SNP	NC_005296	502890	RPA0456/RPA0457	intergenic	C	(-133/-142)	A	0	0.085196	0	0	0	1
26	SNP	NC_005296	502890	RPA0456/RPA0457	intergenic	C	(-133/-142)	A	0	0.0792756	0	0	0	1
27	SNP	NC_005296	502890	RPA0456/RPA0457	intergenic	C	(-133/-142)	A	0	0.0708909	0	0	0	1
28	SNP	NC_005296	502891	RPA0456/RPA0457	intergenic	A	(-134/-141)	C	0	0.109177	0	0	0	0
21	SNP	NC_005296	502892	RPA0456/RPA0457	intergenic	T	(-135/-140)	A	0	0.0818076	0	0	0	0
22	SNP	NC_005296	502892	RPA0456/RPA0457	intergenic	T	(-135/-140)	A	0	0.0716858	0	0	0	0
24	SNP	NC_005296	502892	RPA0456/RPA0457	intergenic	T	(-135/-140)	A	0	0	0	0	0.0702267	0
25	SNP	NC_005296	502892	RPA0456/RPA0457	intergenic	T	(-135/-140)	A	0	0.0771294	0	0	0	0
26	SNP	NC_005296	502892	RPA0456/RPA0457	intergenic	T	(-135/-140)	A	0	0.0553966	0	0	0.0617948	0
27	SNP	NC_005296	502892	RPA0456/RPA0457	intergenic	T	(-135/-140)	A	0	0.0776482	0	0	0.0611906	0
28	SNP	NC_005296	502892	RPA0456/RPA0457	intergenic	T	(-135/-140)	A	0	0.0902834	0	0	0.0622654	0
29	SNP	NC_005296	502892	RPA0456/RPA0457	intergenic	T	(-135/-140)	A	0	0.0678768	0	0	0.0512624	0
21	SNP	NC_005296	502894	RPA0456/RPA0457	intergenic	C	(-137/-138)	A	0	0.0555363	0	0	0	1
22	SNP	NC_005296	502894	RPA0456/RPA0457	intergenic	C	(-137/-138)	A	0	0.0576806	0	0	0.0555329	1
23	SNP	NC_005296	502894	RPA0456/RPA0457	intergenic	C	(-137/-138)	A	0	0	0	0	0.0598516	1
25	SNP	NC_005296	502894	RPA0456/RPA0457	intergenic	C	(-137/-138)	A	0	0.0730605	0	0	0	1
26	SNP	NC_005296	502894	RPA0456/RPA0457	intergenic	C	(-137/-138)	A	0	0.0575776	0	0	0	1
27	SNP	NC_005296	502894	RPA0456/RPA0457	intergenic	C	(-137/-138)	A	0	0.060524	0	0	0	1
28	SNP	NC_005296	502894	RPA0456/RPA0457	intergenic	C	(-137/-138)	A	0	0.0708885	0	0	0	1
29	SNP	NC_005296	502894	RPA0456/RPA0457	intergenic	C	(-137/-138)	A	0	0.0924997	0	0	0	1
30	SNP	NC_005296	502894	RPA0456/RPA0457	intergenic	C	(-137/-138)	A	0	0.0614824	0	0	0.0659008	1
21	SNP	NC_005296	502896	RPA0456/RPA0457	intergenic	T	(-139/-136)	A	0	0.110193	0	0	0.0815334	5
22	SNP	NC_005296	502896	RPA0456/RPA0457	intergenic	T	(-139/-136)	A	0	0.0847173	0	0	0.0847874	5
23	SNP	NC_005296	502896	RPA0456/RPA0457	intergenic	T	(-139/-136)	A	0	0.0957351	0	0	0.0671396	5
24	SNP	NC_005296	502896	RPA0456/RPA0457	intergenic	T	(-139/-136)	A	0	0	0	0	0.0927062	5
25	SNP	NC_005296	502896	RPA0456/RPA0457	intergenic	T	(-139/-136)	A	0	0.132706	0	0	0	5
26	SNP	NC_005296	502896	RPA0456/RPA0457	intergenic	T	(-139/-136)	A	0	0.0997753	0	0	0.0577264	5
27	SNP	NC_005296	502896	RPA0456/RPA0457	intergenic	T	(-139/-136)	A	0	0.124012	0	0	0.0779037	5
28	SNP	NC_005296	502896	RPA0456/RPA0457	intergenic	T	(-139/-136)	A	0	0.098104	0	0	0.0804377	5
29	SNP	NC_005296	502896	RPA0456/RPA0457	intergenic	T	(-139/-136)	A	0	0.113416	0	0	0.0737891	5
30	SNP	NC_005296	502896	RPA0456/RPA0457	intergenic	T	(-139/-136)	A	0	0.111363	0	0	0.0590143	5
22	SNP	NC_005296	502897	RPA0456/RPA0457	intergenic	C	(-140/-135)	A	0	0	0	0	0.0753818	0
23	SNP	NC_005296	502897	RPA0456/RPA0457	intergenic	C	(-140/-135)	A	0	0	0	0	0.0511227	0
29	SNP	NC_005296	502897	RPA0456/RPA0457	intergenic	C	(-140/-135)	A	0	0	0	0	0.0598984	0
21	SNP	NC_005296	502898	RPA0456/RPA0457	intergenic	C	(-141/-134)	A	0	0.0711179	0	0	0	1
22	SNP	NC_005296	502898	RPA0456/RPA0457	intergenic	C	(-141/-134)	A	0	0.0576296	0	0	0.0620174	1
23	SNP	NC_005296	502898	RPA0456/RPA0457	intergenic	C	(-141/-134)	A	0	0	0	0	0.0675182	1
25	SNP	NC_005296	502898	RPA0456/RPA0457	intergenic	C	(-141/-134)	A	0	0.0714979	0	0	0.0524149	1
26	SNP	NC_005296	502898	RPA0456/RPA0457	intergenic	C	(-141/-134)	A	0	0.0695777	0	0	0	1
27	SNP	NC_005296	502898	RPA0456/RPA0457	intergenic	C	(-141/-134)	A	0	0.0761709	0	0	0.0536089	1
28	SNP	NC_005296	502898	RPA0456/RPA0457	intergenic	C	(-141/-134)	A	0	0.0933852	0	0	0	1
29	SNP	NC_005296	502898	RPA0456/RPA0457	intergenic	C	(-141/-134)	A	0	0.0764394	0	0	0	1
30	SNP	NC_005296	502898	RPA0456/RPA0457	intergenic	C	(-141/-134)	A	0	0.0756741	0	0	0	1
21	SNP	NC_005296	502899	RPA0456/RPA0457	intergenic	T	(-142/-133)	A	0	0.106989	0	0	0.0638614	1
22	SNP	NC_005296	502899	RPA0456/RPA0457	intergenic	T	(-142/-133)	A	0	0.0601044	0	0	0.0545506	1
23	SNP	NC_005296	502899	RPA0456/RPA0457	intergenic	T	(-142/-133)	A	0	0.075561	0	0	0.0776939	1
24	SNP	NC_005296	502899	RPA0456/RPA0457	intergenic	T	(-142/-133)	A	0	0	0	0	0.0504084	1
25	SNP	NC_005296	502899	RPA0456/RPA0457	intergenic	T	(-142/-133)	A	0	0.116294	0	0	0.0593319	1
26	SNP	NC_005296	502899	RPA0456/RPA0457	intergenic	T	(-142/-133)	A	0	0.0731535	0	0	0.0805511	1
27	SNP	NC_005296	502899	RPA0456/RPA0457	intergenic	T	(-142/-133)	A	0	0.0962672	0	0	0.0541167	1
28	SNP	NC_005296	502899	RPA0456/RPA0457	intergenic	T	(-142/-133)	A	0	0.0995765	0	0	0.064857	1
29	SNP	NC_005296	502899	RPA0456/RPA0457	intergenic	T	(-142/-133)	A	0	0.113883	0	0	0.0603166	1
30	SNP	NC_005296	502899	RPA0456/RPA0457	intergenic	T	(-142/-133)	A	0	0.101803	0	0	0.0611486	1
25	SNP	NC_005296	502901	RPA0456/RPA0457	intergenic	T	(-144/-131)	A	0	0.0612874	0	0	0	0
21	SNP	NC_005296	502902	RPA0456/RPA0457	intergenic	C	(-145/-130)	A	0	0.185924	0	0	0.176804	2
22	SNP	NC_005296	502902	RPA0456/RPA0457	intergenic	C	(-145/-130)	A	0	0.202595	0	0	0.169562	2
23	SNP	NC_005296	502902	RPA0456/RPA0457	intergenic	C	(-145/-130)	A	0	0.19289	0	0	0.188582	2
24	SNP	NC_005296	502902	RPA0456/RPA0457	intergenic	C	(-145/-130)	A	0	0	0	0	0.155776	2
25	SNP	NC_005296	502902	RPA0456/RPA0457	intergenic	C	(-145/-130)	A	0	0.19068	0	0	0.173724	2
26	SNP	NC_005296	502902	RPA0456/RPA0457	intergenic	C	(-145/-130)	A	0	0.167645	0	0	0.185678	2
27	SNP	NC_005296	502902	RPA0456/RPA0457	intergenic	C	(-145/-130)	A	0	0.175153	0	0	0.178318	2
28	SNP	NC_005296	502902	RPA0456/RPA0457	intergenic	C	(-145/-130)	A	0	0.178976	0	0	0.157154	2
29	SNP	NC_005296	502902	RPA0456/RPA0457	intergenic	C	(-145/-130)	A	0	0.185314	0	0	0.179681	2
30	SNP	NC_005296	502902	RPA0456/RPA0457	intergenic	C	(-145/-130)	A	0	0.203953	0	0	0.138748	2
21	SNP	NC_005296	502903	RPA0456/RPA0457	intergenic	T	(-146/-129)	A	0	0.0767622	0	0	0.0561795	7
22	SNP	NC_005296	502903	RPA0456/RPA0457	intergenic	T	(-146/-129)	A	0	0.0696044	0	0	0	7
23	SNP	NC_005296	502903	RPA0456/RPA0457	intergenic	T	(-146/-129)	A	0	0.0547614	0	0	0.0603719	7
24	SNP	NC_005296	502903	RPA0456/RPA0457	intergenic	T	(-146/-129)	A	0	0	0	0	0.0844946	7
25	SNP	NC_005296	502903	RPA0456/RPA0457	intergenic	T	(-146/-129)	A	0	0.102339	0	0	0.0536027	7
26	SNP	NC_005296	502903	RPA0456/RPA0457	intergenic	T	(-146/-129)	A	0	0.0853033	0	0	0.0697422	7
27	SNP	NC_005296	502903	RPA0456/RPA0457	intergenic	T	(-146/-129)	A	0	0.0797296	0	0	0.062696	7
28	SNP	NC_005296	502903	RPA0456/RPA0457	intergenic	T	(-146/-129)	A	0	0.094491	0	0	0.0537806	7
29	SNP	NC_005296	502903	RPA0456/RPA0457	intergenic	T	(-146/-129)	A	0	0.0700355	0	0	0	7
30	SNP	NC_005296	502903	RPA0456/RPA0457	intergenic	T	(-146/-129)	A	0	0.0689406	0	0	0.0584202	7
21	SNP	NC_005296	502904	RPA0456/RPA0457	intergenic	C	(-147/-128)	A	0	0.165185	0	0	0.132719	10
22	SNP	NC_005296	502904	RPA0456/RPA0457	intergenic	C	(-147/-128)	A	0	0.155006	0	0	0.175278	10
23	SNP	NC_005296	502904	RPA0456/RPA0457	intergenic	C	(-147/-128)	A	0	0.146774	0	0	0.199596	10
24	SNP	NC_005296	502904	RPA0456/RPA0457	intergenic	C	(-147/-128)	A	0	0.125463	0	0	0.160155	10
25	SNP	NC_005296	502904	RPA0456/RPA0457	intergenic	C	(-147/-128)	A	0	0.173071	0	0	0.149571	10
26	SNP	NC_005296	502904	RPA0456/RPA0457	intergenic	C	(-147/-128)	A	0	0.176019	0	0	0.157946	10
27	SNP	NC_005296	502904	RPA0456/RPA0457	intergenic	C	(-147/-128)	A	0	0.178847	0	0	0.169556	10
28	SNP	NC_005296	502904	RPA0456/RPA0457	intergenic	C	(-147/-128)	A	0	0.187505	0	0	0.15401	10
29	SNP	NC_005296	502904	RPA0456/RPA0457	intergenic	C	(-147/-128)	A	0	0.176196	0	0	0.152292	10
30	SNP	NC_005296	502904	RPA0456/RPA0457	intergenic	C	(-147/-128)	A	0	0.194736	0	0	0.172642	10
22	SNP	NC_005296	502909	RPA0456/RPA0457	intergenic	G	(-152/-123)	T	0	0.129662	0	0	0.107105	0
23	SNP	NC_005296	502909	RPA0456/RPA0457	intergenic	G	(-152/-123)	T	0	0	0	0	0.0924621	0
26	SNP	NC_005296	502909	RPA0456/RPA0457	intergenic	G	(-152/-123)	T	0	0	0	0	0.106117	0
27	SNP	NC_005296	502909	RPA0456/RPA0457	intergenic	G	(-152/-123)	T	0	0.126858	0	0	0	0
28	SNP	NC_005296	502909	RPA0456/RPA0457	intergenic	G	(-152/-123)	T	0	0.142032	0	0	0	0
21	SNP	NC_005296	502909	RPA0456/RPA0457	intergenic	G	(-152/-123)	C	0	0	0	0	0.114792	6
24	SNP	NC_005296	502909	RPA0456/RPA0457	intergenic	G	(-152/-123)	C	0	0	0	0	0.0853467	6
25	SNP	NC_005296	502909	RPA0456/RPA0457	intergenic	G	(-152/-123)	C	0	0.135859	0	0	0.109297	6
26	SNP	NC_005296	502909	RPA0456/RPA0457	intergenic	G	(-152/-123)	C	0	0.0863504	0	0	0	6
27	SNP	NC_005296	502909	RPA0456/RPA0457	intergenic	G	(-152/-123)	C	0	0	0	0	0.0858703	6
28	SNP	NC_005296	502909	RPA0456/RPA0457	intergenic	G	(-152/-123)	C	0	0	0	0	0.103776	6
29	SNP	NC_005296	502909	RPA0456/RPA0457	intergenic	G	(-152/-123)	C	0	0.121975	0	0	0.114892	6
30	SNP	NC_005296	502909	RPA0456/RPA0457	intergenic	G	(-152/-123)	C	0	0	0	0	0.117718	6
24	SNP	NC_005296	502910	RPA0456/RPA0457	intergenic	A	(-153/-122)	C	0	0	0	0	0.0512333	0
21	SNP	NC_005296	502911	RPA0456/RPA0457	intergenic	G	(-154/-121)	C	0	0.0871243	0	0	0.0665698	7
22	SNP	NC_005296	502911	RPA0456/RPA0457	intergenic	G	(-154/-121)	C	0	0.0825982	0	0	0.0935874	7
23	SNP	NC_005296	502911	RPA0456/RPA0457	intergenic	G	(-154/-121)	C	0	0.0594506	0	0	0.0948353	7
24	SNP	NC_005296	502911	RPA0456/RPA0457	intergenic	G	(-154/-121)	C	0	0	0	0	0.0819321	7
25	SNP	NC_005296	502911	RPA0456/RPA0457	intergenic	G	(-154/-121)	C	0	0.0844417	0	0	0.0621781	7
26	SNP	NC_005296	502911	RPA0456/RPA0457	intergenic	G	(-154/-121)	C	0	0.0737257	0	0	0.0724273	7
27	SNP	NC_005296	502911	RPA0456/RPA0457	intergenic	G	(-154/-121)	C	0	0.0690928	0	0	0.0862551	7
28	SNP	NC_005296	502911	RPA0456/RPA0457	intergenic	G	(-154/-121)	C	0	0.0779595	0	0	0.0708051	7
29	SNP	NC_005296	502911	RPA0456/RPA0457	intergenic	G	(-154/-121)	C	0	0.0797892	0	0	0.0712843	7
30	SNP	NC_005296	502911	RPA0456/RPA0457	intergenic	G	(-154/-121)	C	0	0.0649037	0	0	0.0920753	7
21	SNP	NC_005296	502915	RPA0456/RPA0457	intergenic	C	(-158/-117)	A	0	0.180831	0	0	0.115231	1
22	SNP	NC_005296	502915	RPA0456/RPA0457	intergenic	C	(-158/-117)	A	0	0.151426	0	0	0.147097	1
23	SNP	NC_005296	502915	RPA0456/RPA0457	intergenic	C	(-158/-117)	A	0	0.156176	0	0	0.15367	1
24	SNP	NC_005296	502915	RPA0456/RPA0457	intergenic	C	(-158/-117)	A	0	0	0	0	0.106964	1
25	SNP	NC_005296	502915	RPA0456/RPA0457	intergenic	C	(-158/-117)	A	0	0.153032	0	0	0.131906	1
26	SNP	NC_005296	502915	RPA0456/RPA0457	intergenic	C	(-158/-117)	A	0	0.148341	0	0	0.181775	1
27	SNP	NC_005296	502915	RPA0456/RPA0457	intergenic	C	(-158/-117)	A	0	0.165104	0	0	0.110973	1
28	SNP	NC_005296	502915	RPA0456/RPA0457	intergenic	C	(-158/-117)	A	0	0.168644	0	0	0.111789	1
29	SNP	NC_005296	502915	RPA0456/RPA0457	intergenic	C	(-158/-117)	A	0	0.164679	0	0	0.117018	1
30	SNP	NC_005296	502915	RPA0456/RPA0457	intergenic	C	(-158/-117)	A	0	0.176929	0	0	0.0875988	1
26	SNP	NC_005296	502918	RPA0456/RPA0457	intergenic	G	(-161/-114)	T	0	0.0867853	0	0	0	0
27	SNP	NC_005296	502918	RPA0456/RPA0457	intergenic	G	(-161/-114)	T	0	0.0711308	0	0	0	0
29	SNP	NC_005296	502918	RPA0456/RPA0457	intergenic	G	(-161/-114)	T	0	0.0730524	0	0	0	0
21	SNP	NC_005296	502919	RPA0456/RPA0457	intergenic	C	(-162/-113)	G	0	0.0916367	0	0	0	0
22	SNP	NC_005296	502919	RPA0456/RPA0457	intergenic	C	(-162/-113)	G	0	0.074543	0	0	0	0
23	SNP	NC_005296	502919	RPA0456/RPA0457	intergenic	C	(-162/-113)	G	0	0.095902	0	0	0.0619555	0
24	SNP	NC_005296	502919	RPA0456/RPA0457	intergenic	C	(-162/-113)	G	0	0	0	0	0.0594049	0
25	SNP	NC_005296	502919	RPA0456/RPA0457	intergenic	C	(-162/-113)	G	0	0.0595641	0	0	0.0525227	0
26	SNP	NC_005296	502919	RPA0456/RPA0457	intergenic	C	(-162/-113)	G	0	0.0632048	0	0	0	0
27	SNP	NC_005296	502919	RPA0456/RPA0457	intergenic	C	(-162/-113)	G	0	0.0674992	0	0	0.0634274	0
28	SNP	NC_005296	502919	RPA0456/RPA0457	intergenic	C	(-162/-113)	G	0	0.0741181	0	0	0.0544991	0
29	SNP	NC_005296	502919	RPA0456/RPA0457	intergenic	C	(-162/-113)	G	0	0.0830674	0	0	0	0
30	SNP	NC_005296	502919	RPA0456/RPA0457	intergenic	C	(-162/-113)	G	0	0.0796852	0	0	0	0
21	SNP	NC_005296	502920	RPA0456/RPA0457	intergenic	G	(-163/-112)	T	0	0.0614805	0	0	0	0
22	SNP	NC_005296	502920	RPA0456/RPA0457	intergenic	G	(-163/-112)	T	0	0.069695	0	0	0	0
26	SNP	NC_005296	502920	RPA0456/RPA0457	intergenic	G	(-163/-112)	T	0	0.0546036	0	0	0	0
27	SNP	NC_005296	502920	RPA0456/RPA0457	intergenic	G	(-163/-112)	T	0	0.0657005	0	0	0	0
28	SNP	NC_005296	502920	RPA0456/RPA0457	intergenic	G	(-163/-112)	T	0	0.082346	0	0	0	0
22	SNP	NC_005296	502923	RPA0456/RPA0457	intergenic	G	(-166/-109)	C	0	0	0	0	0.0549369	0
30	SNP	NC_005296	502923	RPA0456/RPA0457	intergenic	G	(-166/-109)	C	0	0	0	0	0.0505357	0
30	SNP	NC_005296	502931	RPA0456/RPA0457	intergenic	A	(-174/-101)	T	0	0.0521708	0	0	0.0506701	0
22	SNP	NC_005296	502933	RPA0456/RPA0457	intergenic	G	(-176/-99)	T	0	0	0	0	0.0791063	0
21	SNP	NC_005296	502940	RPA0456/RPA0457	intergenic	T	(-183/-92)	G	0	0.127811	0	0	0.105037	1
22	SNP	NC_005296	502940	RPA0456/RPA0457	intergenic	T	(-183/-92)	G	0	0.134613	0	0	0.0925994	1
23	SNP	NC_005296	502940	RPA0456/RPA0457	intergenic	T	(-183/-92)	G	0	0.158016	0	0	0.0803704	1
24	SNP	NC_005296	502940	RPA0456/RPA0457	intergenic	T	(-183/-92)	G	0	0.116337	0	0	0.124113	1
25	SNP	NC_005296	502940	RPA0456/RPA0457	intergenic	T	(-183/-92)	G	0	0.127959	0	0	0.0629482	1
26	SNP	NC_005296	502940	RPA0456/RPA0457	intergenic	T	(-183/-92)	G	0	0.0951204	0	0	0.0741992	1
27	SNP	NC_005296	502940	RPA0456/RPA0457	intergenic	T	(-183/-92)	G	0	0.116945	0	0	0.100328	1
28	SNP	NC_005296	502940	RPA0456/RPA0457	intergenic	T	(-183/-92)	G	0	0.111536	0	0	0.0973921	1
29	SNP	NC_005296	502940	RPA0456/RPA0457	intergenic	T	(-183/-92)	G	0	0.110113	0	0	0.102174	1
30	SNP	NC_005296	502940	RPA0456/RPA0457	intergenic	T	(-183/-92)	G	0	0.143876	0	0	0.0928097	1
22	SNP	NC_005296	502941	RPA0456/RPA0457	intergenic	C	(-184/-91)	G	0	0.0542789	0	0	0	0
27	SNP	NC_005296	502941	RPA0456/RPA0457	intergenic	C	(-184/-91)	G	0	0.0544624	0	0	0	0
21	SNP	NC_005296	502943	RPA0456/RPA0457	intergenic	A	(-186/-89)	C	0	0.158546	0	0	0.139197	7
22	SNP	NC_005296	502943	RPA0456/RPA0457	intergenic	A	(-186/-89)	C	0	0.14999	0	0	0.111976	7
23	SNP	NC_005296	502943	RPA0456/RPA0457	intergenic	A	(-186/-89)	C	0	0.150831	0	0	0.126772	7
24	SNP	NC_005296	502943	RPA0456/RPA0457	intergenic	A	(-186/-89)	C	0	0.183063	0	0	0.160354	7
25	SNP	NC_005296	502943	RPA0456/RPA0457	intergenic	A	(-186/-89)	C	0	0.163285	0	0	0.11645	7
26	SNP	NC_005296	502943	RPA0456/RPA0457	intergenic	A	(-186/-89)	C	0	0.123548	0	0	0.135477	7
27	SNP	NC_005296	502943	RPA0456/RPA0457	intergenic	A	(-186/-89)	C	0	0.158072	0	0	0.150455	7
28	SNP	NC_005296	502943	RPA0456/RPA0457	intergenic	A	(-186/-89)	C	0	0.155689	0	0	0.137698	7
29	SNP	NC_005296	502943	RPA0456/RPA0457	intergenic	A	(-186/-89)	C	0	0.164213	0	0	0.125417	7
30	SNP	NC_005296	502943	RPA0456/RPA0457	intergenic	A	(-186/-89)	C	0	0.134382	0	0	0.124673	7
21	SNP	NC_005296	502944	RPA0456/RPA0457	intergenic	G	(-187/-88)	C	0	0	0	0	0.0576372	0
23	SNP	NC_005296	502944	RPA0456/RPA0457	intergenic	G	(-187/-88)	C	0	0	0	0	0.0502582	0
24	SNP	NC_005296	502944	RPA0456/RPA0457	intergenic	G	(-187/-88)	C	0	0	0	0	0.0741987	0
27	SNP	NC_005296	502944	RPA0456/RPA0457	intergenic	G	(-187/-88)	C	0	0	0	0	0.0581393	0
28	SNP	NC_005296	502944	RPA0456/RPA0457	intergenic	G	(-187/-88)	C	0	0	0	0	0.0734181	0
29	SNP	NC_005296	502944	RPA0456/RPA0457	intergenic	G	(-187/-88)	C	0	0	0	0	0.0658245	0
30	SNP	NC_005296	502944	RPA0456/RPA0457	intergenic	G	(-187/-88)	C	0	0	0	0	0.0716429	0
21	SNP	NC_005296	502958	RPA0456/RPA0457	intergenic	A	(-201/-74)	C	0	0.0998149	0	0	0	0
22	SNP	NC_005296	502958	RPA0456/RPA0457	intergenic	A	(-201/-74)	C	0	0.0965891	0	0	0	0
25	SNP	NC_005296	502958	RPA0456/RPA0457	intergenic	A	(-201/-74)	C	0	0.0996852	0	0	0	0
26	SNP	NC_005296	502958	RPA0456/RPA0457	intergenic	A	(-201/-74)	C	0	0.0786242	0	0	0	0
27	SNP	NC_005296	502958	RPA0456/RPA0457	intergenic	A	(-201/-74)	C	0	0.0592375	0	0	0	0
28	SNP	NC_005296	502958	RPA0456/RPA0457	intergenic	A	(-201/-74)	C	0	0.0642099	0	0	0	0
29	SNP	NC_005296	502958	RPA0456/RPA0457	intergenic	A	(-201/-74)	C	0	0.0943174	0	0	0	0
21	SNP	NC_005296	502974	RPA0456/RPA0457	intergenic	T	(-217/-58)	A	0	0.081552	0	0	0	0
22	SNP	NC_005296	502974	RPA0456/RPA0457	intergenic	T	(-217/-58)	A	0	0.0855045	0	0	0	0
23	SNP	NC_005296	502974	RPA0456/RPA0457	intergenic	T	(-217/-58)	A	0	0.0952997	0	0	0	0
25	SNP	NC_005296	502974	RPA0456/RPA0457	intergenic	T	(-217/-58)	A	0	0.0729084	0	0	0	0
26	SNP	NC_005296	502974	RPA0456/RPA0457	intergenic	T	(-217/-58)	A	0	0.0587373	0	0	0	0
27	SNP	NC_005296	502974	RPA0456/RPA0457	intergenic	T	(-217/-58)	A	0	0.0678744	0	0	0	0
28	SNP	NC_005296	502974	RPA0456/RPA0457	intergenic	T	(-217/-58)	A	0	0.0744739	0	0	0	0
29	SNP	NC_005296	502974	RPA0456/RPA0457	intergenic	T	(-217/-58)	A	0	0.0730853	0	0	0	0
30	SNP	NC_005296	502974	RPA0456/RPA0457	intergenic	T	(-217/-58)	A	0	0.0881472	0	0	0	0
23	SNP	NC_005296	502985	RPA0456/RPA0457	intergenic	T	(-228/-47)	G	0	0.0516143	0	0	0	0
21	SNP	NC_005296	502990	RPA0456/RPA0457	intergenic	A	(-233/-42)	C	0	0.134255	0	0	0	0
22	SNP	NC_005296	502990	RPA0456/RPA0457	intergenic	A	(-233/-42)	C	0	0.108065	0	0	0	0
23	SNP	NC_005296	502990	RPA0456/RPA0457	intergenic	A	(-233/-42)	C	0	0.113023	0	0	0	0
24	SNP	NC_005296	502990	RPA0456/RPA0457	intergenic	A	(-233/-42)	C	0	0.0735993	0	0	0	0
25	SNP	NC_005296	502990	RPA0456/RPA0457	intergenic	A	(-233/-42)	C	0	0.105932	0	0	0	0
26	SNP	NC_005296	502990	RPA0456/RPA0457	intergenic	A	(-233/-42)	C	0	0.0998244	0	0	0	0
27	SNP	NC_005296	502990	RPA0456/RPA0457	intergenic	A	(-233/-42)	C	0	0.109222	0	0	0	0
28	SNP	NC_005296	502990	RPA0456/RPA0457	intergenic	A	(-233/-42)	C	0	0.121408	0	0	0	0
29	SNP	NC_005296	502990	RPA0456/RPA0457	intergenic	A	(-233/-42)	C	0	0.102259	0	0	0	0
30	SNP	NC_005296	502990	RPA0456/RPA0457	intergenic	A	(-233/-42)	C	0	0.12185	0	0	0	0
21	SNP	NC_005296	503016	RPA0456/RPA0457	intergenic	T	(-259/-16)	G	0	0.0539885	0	0	0	0
21	SNP	NC_005296	504131	RPA0457/RPA0458	intergenic	C	(+32/+191)	A	0	0.0510459	0	0	0	0
23	SNP	NC_005296	504142	RPA0457/RPA0458	intergenic	G	(+43/+180)	C	0	0	0	0	0.0532775	1
24	SNP	NC_005296	504142	RPA0457/RPA0458	intergenic	G	(+43/+180)	C	0	0	0	0	0.0642986	1
27	SNP	NC_005296	504142	RPA0457/RPA0458	intergenic	G	(+43/+180)	C	0	0	0	0	0.0556583	1
21	SNP	NC_005296	504144	RPA0457/RPA0458	intergenic	G	(+45/+178)	C	0	0	0	0	0.14567	2
22	SNP	NC_005296	504144	RPA0457/RPA0458	intergenic	G	(+45/+178)	C	0	0	0	0	0.104461	2
24	SNP	NC_005296	504144	RPA0457/RPA0458	intergenic	G	(+45/+178)	C	0	0	0	0	0.129782	2
26	SNP	NC_005296	504144	RPA0457/RPA0458	intergenic	G	(+45/+178)	C	0	0	0	0	0.0894527	2
27	SNP	NC_005296	504144	RPA0457/RPA0458	intergenic	G	(+45/+178)	C	0	0.0763183	0	0	0.116064	2
28	SNP	NC_005296	504144	RPA0457/RPA0458	intergenic	G	(+45/+178)	C	0	0.0648923	0	0	0.123656	2
29	SNP	NC_005296	504144	RPA0457/RPA0458	intergenic	G	(+45/+178)	C	0	0	0	0	0.100125	2
30	SNP	NC_005296	504144	RPA0457/RPA0458	intergenic	G	(+45/+178)	C	0	0	0	0	0.117288	2
23	SNP	NC_005296	504145	RPA0457/RPA0458	intergenic	A	(+46/+177)	C	0	0	0	0	0.0761786	0
24	SNP	NC_005296	504145	RPA0457/RPA0458	intergenic	A	(+46/+177)	C	0	0	0	0	0.0996699	0
25	SNP	NC_005296	504145	RPA0457/RPA0458	intergenic	A	(+46/+177)	C	0	0	0	0	0.0691481	0
26	SNP	NC_005296	504145	RPA0457/RPA0458	intergenic	A	(+46/+177)	C	0	0	0	0	0.0804501	0
27	SNP	NC_005296	504145	RPA0457/RPA0458	intergenic	A	(+46/+177)	C	0	0	0	0	0.0811987	0
28	SNP	NC_005296	504145	RPA0457/RPA0458	intergenic	A	(+46/+177)	C	0	0	0	0	0.0540428	0
29	SNP	NC_005296	504145	RPA0457/RPA0458	intergenic	A	(+46/+177)	C	0	0	0	0	0.0677853	0
21	SNP	NC_005296	504146	RPA0457/RPA0458	intergenic	A	(+47/+176)	C	0	0	0	0	0.117368	5
22	SNP	NC_005296	504146	RPA0457/RPA0458	intergenic	A	(+47/+176)	C	0	0	0	0	0.084065	5
23	SNP	NC_005296	504146	RPA0457/RPA0458	intergenic	A	(+47/+176)	C	0	0	0	0	0.0811968	5
24	SNP	NC_005296	504146	RPA0457/RPA0458	intergenic	A	(+47/+176)	C	0	0	0	0	0.102817	5
25	SNP	NC_005296	504146	RPA0457/RPA0458	intergenic	A	(+47/+176)	C	0	0	0	0	0.0690861	5
26	SNP	NC_005296	504146	RPA0457/RPA0458	intergenic	A	(+47/+176)	C	0	0	0	0	0.0878983	5
27	SNP	NC_005296	504146	RPA0457/RPA0458	intergenic	A	(+47/+176)	C	0	0	0	0	0.0821519	5
28	SNP	NC_005296	504146	RPA0457/RPA0458	intergenic	A	(+47/+176)	C	0	0	0	0	0.105285	5
29	SNP	NC_005296	504146	RPA0457/RPA0458	intergenic	A	(+47/+176)	C	0	0	0	0	0.0839405	5
30	SNP	NC_005296	504146	RPA0457/RPA0458	intergenic	A	(+47/+176)	C	0	0	0	0	0.106468	5
21	SNP	NC_005296	504150	RPA0457/RPA0458	intergenic	A	(+51/+172)	T	0	0	0	0	0.065536	0
22	SNP	NC_005296	504150	RPA0457/RPA0458	intergenic	A	(+51/+172)	T	0	0	0	0	0.0661135	0
23	SNP	NC_005296	504150	RPA0457/RPA0458	intergenic	A	(+51/+172)	T	0	0	0	0	0.0661225	0
24	SNP	NC_005296	504150	RPA0457/RPA0458	intergenic	A	(+51/+172)	T	0	0	0	0	0.0763221	0
25	SNP	NC_005296	504150	RPA0457/RPA0458	intergenic	A	(+51/+172)	T	0	0	0	0	0.0676918	0
26	SNP	NC_005296	504150	RPA0457/RPA0458	intergenic	A	(+51/+172)	T	0	0	0	0	0.0525613	0
27	SNP	NC_005296	504150	RPA0457/RPA0458	intergenic	A	(+51/+172)	T	0	0	0	0	0.0626879	0
30	SNP	NC_005296	504150	RPA0457/RPA0458	intergenic	A	(+51/+172)	T	0	0	0	0	0.0701828	0
28	SNP	NC_005296	504153	RPA0457/RPA0458	intergenic	T	(+54/+169)	C	0	0.0585742	0	0	0	0
21	SNP	NC_005296	504155	RPA0457/RPA0458	intergenic	G	(+56/+167)	C	0	0	0	0	0.0661745	0
21	SNP	NC_005296	504171	RPA0457/RPA0458	intergenic	T	(+72/+151)	A	0	0.065311	0	0	0	0
23	SNP	NC_005296	504171	RPA0457/RPA0458	intergenic	T	(+72/+151)	A	0	0.0572186	0	0	0	0
25	SNP	NC_005296	504171	RPA0457/RPA0458	intergenic	T	(+72/+151)	A	0	0.0594087	0	0	0	0
29	SNP	NC_005296	504171	RPA0457/RPA0458	intergenic	T	(+72/+151)	A	0	0.0503273	0	0	0	0
21	SNP	NC_005296	504178	RPA0457/RPA0458	intergenic	T	(+79/+144)	A	0	0.120083	0	0	0	0
30	SNP	NC_005296	504178	RPA0457/RPA0458	intergenic	T	(+79/+144)	A	0	0.10587	0	0	0	0
21	SNP	NC_005296	504196	RPA0457/RPA0458	intergenic	A	(+97/+126)	C	0	0.0502706	0	0	0	1
23	SNP	NC_005296	504196	RPA0457/RPA0458	intergenic	A	(+97/+126)	C	0	0	0	0	0.0538826	1
24	SNP	NC_005296	504196	RPA0457/RPA0458	intergenic	A	(+97/+126)	C	0	0.0630722	0	0	0.0745168	1
25	SNP	NC_005296	504196	RPA0457/RPA0458	intergenic	A	(+97/+126)	C	0	0.0591154	0	0	0	1
26	SNP	NC_005296	504196	RPA0457/RPA0458	intergenic	A	(+97/+126)	C	0	0	0	0	0.0558877	1
29	SNP	NC_005296	504196	RPA0457/RPA0458	intergenic	A	(+97/+126)	C	0	0	0	0	0.0519338	1
21	SNP	NC_005296	504206	RPA0457/RPA0458	intergenic	C	(+107/+116)	G	0	0	0	0	0.0584679	0
23	SNP	NC_005296	504206	RPA0457/RPA0458	intergenic	C	(+107/+116)	G	0	0.0544209	0	0	0.0567756	0
24	SNP	NC_005296	504206	RPA0457/RPA0458	intergenic	C	(+107/+116)	G	0	0	0	0	0.0560141	0
25	SNP	NC_005296	504206	RPA0457/RPA0458	intergenic	C	(+107/+116)	G	0	0.0590801	0	0	0.0614033	0
26	SNP	NC_005296	504206	RPA0457/RPA0458	intergenic	C	(+107/+116)	G	0	0	0	0	0.0571032	0
28	SNP	NC_005296	504206	RPA0457/RPA0458	intergenic	C	(+107/+116)	G	0	0.0638609	0	0	0	0
29	SNP	NC_005296	504206	RPA0457/RPA0458	intergenic	C	(+107/+116)	G	0	0.055603	0	0	0.0503335	0
30	SNP	NC_005296	504206	RPA0457/RPA0458	intergenic	C	(+107/+116)	G	0	0.0510359	0	0	0.0566111	0
24	SNP	NC_005296	504212	RPA0457/RPA0458	intergenic	C	(+113/+110)	G	0	0	0	0	0.0550923	0
28	SNP	NC_005296	504212	RPA0457/RPA0458	intergenic	C	(+113/+110)	G	0	0.0527744	0	0	0	0
26	SNP	NC_005296	504213	RPA0457/RPA0458	intergenic	C	(+114/+109)	G	0	0	0	0	0.0548201	0
22	SNP	NC_005296	504215	RPA0457/RPA0458	intergenic	T	(+116/+107)	G	0	0.0656471	0	0	0	0
24	SNP	NC_005296	504215	RPA0457/RPA0458	intergenic	T	(+116/+107)	G	0	0.0522757	0	0	0.0701032	0
25	SNP	NC_005296	504215	RPA0457/RPA0458	intergenic	T	(+116/+107)	G	0	0.0722971	0	0	0	0
26	SNP	NC_005296	504215	RPA0457/RPA0458	intergenic	T	(+116/+107)	G	0	0	0	0	0.0635672	0
27	SNP	NC_005296	504215	RPA0457/RPA0458	intergenic	T	(+116/+107)	G	0	0.052319	0	0	0	0
29	SNP	NC_005296	504215	RPA0457/RPA0458	intergenic	T	(+116/+107)	G	0	0	0	0	0.0529017	0
30	SNP	NC_005296	504215	RPA0457/RPA0458	intergenic	T	(+116/+107)	G	0	0	0	0	0.0645633	0
22	SNP	NC_005296	504236	RPA0457/RPA0458	intergenic	A	(+137/+86)	T	0	0	0	0	0.0645318	0
23	SNP	NC_005296	504236	RPA0457/RPA0458	intergenic	A	(+137/+86)	T	0	0	0	0	0.0570793	0
24	SNP	NC_005296	504236	RPA0457/RPA0458	intergenic	A	(+137/+86)	T	0	0	0	0	0.0825744	0
25	SNP	NC_005296	504236	RPA0457/RPA0458	intergenic	A	(+137/+86)	T	0	0	0	0	0.0664659	0
26	SNP	NC_005296	504236	RPA0457/RPA0458	intergenic	A	(+137/+86)	T	0	0	0	0	0.069962	0
28	SNP	NC_005296	504236	RPA0457/RPA0458	intergenic	A	(+137/+86)	T	0	0	0	0	0.0559158	0
29	SNP	NC_005296	504236	RPA0457/RPA0458	intergenic	A	(+137/+86)	T	0	0	0	0	0.0624089	0
30	SNP	NC_005296	504236	RPA0457/RPA0458	intergenic	A	(+137/+86)	T	0	0	0	0	0.0682354	0
21	SNP	NC_005296	504237	RPA0457/RPA0458	intergenic	G	(+138/+85)	T	0	0	0	0	0.0971532	0
22	SNP	NC_005296	504237	RPA0457/RPA0458	intergenic	G	(+138/+85)	T	0	0	0	0	0.0629683	0
29	SNP	NC_005296	504237	RPA0457/RPA0458	intergenic	G	(+138/+85)	T	0	0	0	0	0.0712166	0
30	SNP	NC_005296	504237	RPA0457/RPA0458	intergenic	G	(+138/+85)	T	0	0	0	0	0.0647039	0
21	SNP	NC_005296	504239	RPA0457/RPA0458	intergenic	A	(+140/+83)	T	0	0	0	0	0.0934157	1
22	SNP	NC_005296	504239	RPA0457/RPA0458	intergenic	A	(+140/+83)	T	0	0	0	0	0.0695386	1
23	SNP	NC_005296	504239	RPA0457/RPA0458	intergenic	A	(+140/+83)	T	0	0	0	0	0.0786595	1
24	SNP	NC_005296	504239	RPA0457/RPA0458	intergenic	A	(+140/+83)	T	0	0	0	0	0.091475	1
25	SNP	NC_005296	504239	RPA0457/RPA0458	intergenic	A	(+140/+83)	T	0	0	0	0	0.0725074	1
26	SNP	NC_005296	504239	RPA0457/RPA0458	intergenic	A	(+140/+83)	T	0	0	0	0	0.0826449	1
27	SNP	NC_005296	504239	RPA0457/RPA0458	intergenic	A	(+140/+83)	T	0	0	0	0	0.0573316	1
28	SNP	NC_005296	504239	RPA0457/RPA0458	intergenic	A	(+140/+83)	T	0	0	0	0	0.0785875	1
29	SNP	NC_005296	504239	RPA0457/RPA0458	intergenic	A	(+140/+83)	T	0	0	0	0	0.0783181	1
30	SNP	NC_005296	504239	RPA0457/RPA0458	intergenic	A	(+140/+83)	T	0	0	0	0	0.107193	1
24	SNP	NC_005296	504242	RPA0457/RPA0458	intergenic	G	(+143/+80)	T	0	0	0	0	0.07724	0
25	SNP	NC_005296	504242	RPA0457/RPA0458	intergenic	G	(+143/+80)	T	0	0	0	0	0.0627742	0
21	SNP	NC_005296	504252	RPA0457/RPA0458	intergenic	T	(+153/+70)	G	0	0.0586705	0	0	0.103044	3
22	SNP	NC_005296	504252	RPA0457/RPA0458	intergenic	T	(+153/+70)	G	0	0	0	0	0.10869	3
23	SNP	NC_005296	504252	RPA0457/RPA0458	intergenic	T	(+153/+70)	G	0	0.0527945	0	0	0.114292	3
24	SNP	NC_005296	504252	RPA0457/RPA0458	intergenic	T	(+153/+70)	G	0	0.0678306	0	0	0.133893	3
25	SNP	NC_005296	504252	RPA0457/RPA0458	intergenic	T	(+153/+70)	G	0	0.0775599	0	0	0.131696	3
26	SNP	NC_005296	504252	RPA0457/RPA0458	intergenic	T	(+153/+70)	G	0	0	0	0	0.123899	3
27	SNP	NC_005296	504252	RPA0457/RPA0458	intergenic	T	(+153/+70)	G	0	0.0613413	0	0	0.102077	3
28	SNP	NC_005296	504252	RPA0457/RPA0458	intergenic	T	(+153/+70)	G	0	0	0	0	0.105266	3
29	SNP	NC_005296	504252	RPA0457/RPA0458	intergenic	T	(+153/+70)	G	0	0.0721416	0	0	0.131747	3
30	SNP	NC_005296	504252	RPA0457/RPA0458	intergenic	T	(+153/+70)	G	0	0.0753169	0	0	0.131111	3
21	SNP	NC_005296	504255	RPA0457/RPA0458	intergenic	C	(+156/+67)	G	0	0.0575771	0	0	0.101592	2
22	SNP	NC_005296	504255	RPA0457/RPA0458	intergenic	C	(+156/+67)	G	0	0	0	0	0.13264	2
23	SNP	NC_005296	504255	RPA0457/RPA0458	intergenic	C	(+156/+67)	G	0	0	0	0	0.112034	2
24	SNP	NC_005296	504255	RPA0457/RPA0458	intergenic	C	(+156/+67)	G	0	0	0	0	0.124711	2
25	SNP	NC_005296	504255	RPA0457/RPA0458	intergenic	C	(+156/+67)	G	0	0.0520506	0	0	0.116486	2
26	SNP	NC_005296	504255	RPA0457/RPA0458	intergenic	C	(+156/+67)	G	0	0	0	0	0.116442	2
27	SNP	NC_005296	504255	RPA0457/RPA0458	intergenic	C	(+156/+67)	G	0	0	0	0	0.131468	2
28	SNP	NC_005296	504255	RPA0457/RPA0458	intergenic	C	(+156/+67)	G	0	0	0	0	0.119792	2
29	SNP	NC_005296	504255	RPA0457/RPA0458	intergenic	C	(+156/+67)	G	0	0	0	0	0.107184	2
30	SNP	NC_005296	504255	RPA0457/RPA0458	intergenic	C	(+156/+67)	G	0	0	0	0	0.0929947	2
21	SNP	NC_005296	504258	RPA0457/RPA0458	intergenic	T	(+159/+64)	G	0	0.148913	0	0	0.302089	10
22	SNP	NC_005296	504258	RPA0457/RPA0458	intergenic	T	(+159/+64)	G	0	0.127766	0	0	0.252676	10
23	SNP	NC_005296	504258	RPA0457/RPA0458	intergenic	T	(+159/+64)	G	0	0.126111	0	0	0.305468	10
24	SNP	NC_005296	504258	RPA0457/RPA0458	intergenic	T	(+159/+64)	G	0	0.152644	0	0	0.320468	10
25	SNP	NC_005296	504258	RPA0457/RPA0458	intergenic	T	(+159/+64)	G	0	0.114399	0	0	0.296135	10
26	SNP	NC_005296	504258	RPA0457/RPA0458	intergenic	T	(+159/+64)	G	0	0.0970407	0	0	0.297163	10
27	SNP	NC_005296	504258	RPA0457/RPA0458	intergenic	T	(+159/+64)	G	0	0.125593	0	0	0.285939	10
28	SNP	NC_005296	504258	RPA0457/RPA0458	intergenic	T	(+159/+64)	G	0	0.127582	0	0	0.322735	10
29	SNP	NC_005296	504258	RPA0457/RPA0458	intergenic	T	(+159/+64)	G	0	0.137875	0	0	0.288892	10
30	SNP	NC_005296	504258	RPA0457/RPA0458	intergenic	T	(+159/+64)	G	0	0.141953	0	0	0.270056	10
21	SNP	NC_005296	504261	RPA0457/RPA0458	intergenic	G	(+162/+61)	C	0	0	0	0	0.0782428	0
22	SNP	NC_005296	504261	RPA0457/RPA0458	intergenic	G	(+162/+61)	C	0	0	0	0	0.0927796	0
23	SNP	NC_005296	504261	RPA0457/RPA0458	intergenic	G	(+162/+61)	C	0	0	0	0	0.0802593	0
24	SNP	NC_005296	504261	RPA0457/RPA0458	intergenic	G	(+162/+61)	C	0	0	0	0	0.0771508	0
25	SNP	NC_005296	504261	RPA0457/RPA0458	intergenic	G	(+162/+61)	C	0	0	0	0	0.0967979	0
26	SNP	NC_005296	504261	RPA0457/RPA0458	intergenic	G	(+162/+61)	C	0	0	0	0	0.0670385	0
27	SNP	NC_005296	504261	RPA0457/RPA0458	intergenic	G	(+162/+61)	C	0	0	0	0	0.0707865	0
28	SNP	NC_005296	504261	RPA0457/RPA0458	intergenic	G	(+162/+61)	C	0	0	0	0	0.0728984	0
29	SNP	NC_005296	504261	RPA0457/RPA0458	intergenic	G	(+162/+61)	C	0	0	0	0	0.076437	0
30	SNP	NC_005296	504261	RPA0457/RPA0458	intergenic	G	(+162/+61)	C	0	0	0	0	0.0954013	0
21	SNP	NC_005296	504264	RPA0457/RPA0458	intergenic	C	(+165/+58)	G	0	0	0	0	0.0557809	1
22	SNP	NC_005296	504269	RPA0457/RPA0458	intergenic	C	(+170/+53)	G	0	0	0	0	0.123959	0
28	SNP	NC_005296	504269	RPA0457/RPA0458	intergenic	C	(+170/+53)	G	0	0	0	0	0.114561	0
21	SNP	NC_005296	504271	RPA0457/RPA0458	intergenic	G	(+172/+51)	T	0	0	0.0805511	0	0	0
22	SNP	NC_005296	504271	RPA0457/RPA0458	intergenic	G	(+172/+51)	T	0	0	0.0975189	0	0	0
26	SNP	NC_005296	504271	RPA0457/RPA0458	intergenic	G	(+172/+51)	T	0	0	0.0992131	0	0	0
22	SNP	NC_005296	504273	RPA0457/RPA0458	intergenic	A	(+174/+49)	T	0	0	0	0	0.0660911	0
23	SNP	NC_005296	504273	RPA0457/RPA0458	intergenic	A	(+174/+49)	T	0	0	0	0	0.0610499	0
24	SNP	NC_005296	504273	RPA0457/RPA0458	intergenic	A	(+174/+49)	T	0	0	0	0	0.0729351	0
25	SNP	NC_005296	504273	RPA0457/RPA0458	intergenic	A	(+174/+49)	T	0	0	0	0	0.072403	0
28	SNP	NC_005296	504273	RPA0457/RPA0458	intergenic	A	(+174/+49)	T	0	0	0	0	0.0669432	0
27	SNP	NC_005296	504279	RPA0457/RPA0458	intergenic	A	(+180/+43)	C	0	0.0551949	0	0	0	0
25	SNP	NC_005296	504288	RPA0457/RPA0458	intergenic	G	(+189/+34)	T	0	0	0	0	0.0921254	0
21	SNP	NC_005296	504301	RPA0457/RPA0458	intergenic	T	(+202/+21)	G	0	0	0	0	0.0585165	0
23	SNP	NC_005296	504301	RPA0457/RPA0458	intergenic	T	(+202/+21)	G	0	0	0	0	0.0608616	0
24	SNP	NC_005296	504301	RPA0457/RPA0458	intergenic	T	(+202/+21)	G	0	0	0	0	0.0637026	0
25	SNP	NC_005296	504301	RPA0457/RPA0458	intergenic	T	(+202/+21)	G	0	0	0	0	0.0560536	0
26	SNP	NC_005296	504306	RPA0457/RPA0458	intergenic	C	(+207/+16)	G	0	0	0	0	0.073853	0
27	SNP	NC_005296	504306	RPA0457/RPA0458	intergenic	C	(+207/+16)	G	0	0	0	0	0.0572591	0
21	SNP	NC_005296	504330	RPA0458	nonsynonymous	T	516	P	0	0	0	0	0.0519595	1
21	SNP	NC_005296	504609	RPA0458	nonsense	E	423	*	0	0.0541925	0	0	0	0
21	SNP	NC_005296	504818	RPA0458	nonsynonymous	Q	353	P	0	0.0545154	0	0	0.107216	0
22	SNP	NC_005296	504818	RPA0458	nonsynonymous	Q	353	P	0	0.0641003	0	0	0.0740819	0
23	SNP	NC_005296	504818	RPA0458	nonsynonymous	Q	353	P	0	0.0715904	0	0	0.0669394	0
24	SNP	NC_005296	504818	RPA0458	nonsynonymous	Q	353	P	0	0.0733075	0	0	0.0839586	0
25	SNP	NC_005296	504818	RPA0458	nonsynonymous	Q	353	P	0	0.0694294	0	0	0.0669508	0
26	SNP	NC_005296	504818	RPA0458	nonsynonymous	Q	353	P	0	0	0	0	0.0684843	0
27	SNP	NC_005296	504818	RPA0458	nonsynonymous	Q	353	P	0	0.0682106	0	0	0.065083	0
28	SNP	NC_005296	504818	RPA0458	nonsynonymous	Q	353	P	0	0.0605397	0	0	0.0851488	0
29	SNP	NC_005296	504818	RPA0458	nonsynonymous	Q	353	P	0	0.0650916	0	0	0.0703669	0
30	SNP	NC_005296	504818	RPA0458	nonsynonymous	Q	353	P	0	0.0603967	0	0	0.0696945	0
21	SNP	NC_005296	504830	RPA0458	nonsynonymous	V	349	G	0	0.0585046	0	0	0	0
22	SNP	NC_005296	504830	RPA0458	nonsynonymous	V	349	G	0	0.0707202	0	0	0	0
23	SNP	NC_005296	504830	RPA0458	nonsynonymous	V	349	G	0	0.0527687	0	0	0	0
25	SNP	NC_005296	504830	RPA0458	nonsynonymous	V	349	G	0	0.0651979	0	0	0	0
27	SNP	NC_005296	504830	RPA0458	nonsynonymous	V	349	G	0	0.063962	0	0	0	0
29	SNP	NC_005296	504830	RPA0458	nonsynonymous	V	349	G	0	0.0571213	0	0	0	0
22	SNP	NC_005296	504838	RPA0458	synonymous	G	346	G	0	0	0	0	0.0871496	0
25	SNP	NC_005296	504838	RPA0458	synonymous	G	346	G	0	0	0	0	0.0642991	0
26	SNP	NC_005296	504838	RPA0458	synonymous	G	346	G	0	0	0	0	0.0647311	0
27	SNP	NC_005296	504838	RPA0458	synonymous	G	346	G	0	0	0	0	0.0633321	0
28	SNP	NC_005296	504838	RPA0458	synonymous	G	346	G	0	0	0	0	0.0689478	0
21	SNP	NC_005296	504842	RPA0458	nonsynonymous	D	345	A	0	0	0	0	0.0638103	0
22	SNP	NC_005296	504842	RPA0458	nonsynonymous	D	345	A	0	0	0	0	0.0517573	0
28	SNP	NC_005296	504842	RPA0458	nonsynonymous	D	345	A	0	0	0	0	0.0528755	0
29	SNP	NC_005296	504864	RPA0458	nonsense	E	338	*	0	0	0	0	0.0502243	0
23	SNP	NC_005296	504887	RPA0458	nonsynonymous	V	330	G	0	0.0506482	0	0	0	0
25	SNP	NC_005296	506100	RPA0459/RPA0460	intergenic	A	(-85/+45)	C	0	0.0797086	0	0	0	0
27	SNP	NC_005296	506100	RPA0459/RPA0460	intergenic	A	(-85/+45)	C	0	0.0928144	0	0	0	0
28	SNP	NC_005296	506100	RPA0459/RPA0460	intergenic	A	(-85/+45)	C	0	0.0885963	0	0	0	0
29	SNP	NC_005296	506100	RPA0459/RPA0460	intergenic	A	(-85/+45)	C	0	0.0608296	0	0	0	0
21	SNP	NC_005296	506116	RPA0459/RPA0460	intergenic	C	(-101/+29)	G	0	0.0713515	0	0	0	1
22	SNP	NC_005296	506116	RPA0459/RPA0460	intergenic	C	(-101/+29)	G	0	0.0570493	0	0	0	1
25	SNP	NC_005296	506116	RPA0459/RPA0460	intergenic	C	(-101/+29)	G	0	0.0779495	0	0	0.0870905	1
26	SNP	NC_005296	506116	RPA0459/RPA0460	intergenic	C	(-101/+29)	G	0	0.0631118	0	0	0	1
27	SNP	NC_005296	506116	RPA0459/RPA0460	intergenic	C	(-101/+29)	G	0	0.0621781	0	0	0	1
30	SNP	NC_005296	506116	RPA0459/RPA0460	intergenic	C	(-101/+29)	G	0	0.0540099	0	0	0	1
22	SNP	NC_005296	506120	RPA0459/RPA0460	intergenic	G	(-105/+25)	T	0	0	0	0	0.0607576	0
23	SNP	NC_005296	506120	RPA0459/RPA0460	intergenic	G	(-105/+25)	T	0	0	0	0	0.0577664	0
26	SNP	NC_005296	506120	RPA0459/RPA0460	intergenic	G	(-105/+25)	T	0	0	0	0	0.0699892	0
22	SNP	NC_005296	506122	RPA0459/RPA0460	intergenic	G	(-107/+23)	C	0	0.0501795	0	0	0	0
23	SNP	NC_005296	506122	RPA0459/RPA0460	intergenic	G	(-107/+23)	C	0	0	0	0	0.0542421	0
24	SNP	NC_005296	506122	RPA0459/RPA0460	intergenic	G	(-107/+23)	C	0	0	0	0	0.0518417	0
21	SNP	NC_005296	506123	RPA0459/RPA0460	intergenic	A	(-108/+22)	C	0	0.117638	0	0	0.111758	1
22	SNP	NC_005296	506123	RPA0459/RPA0460	intergenic	A	(-108/+22)	C	0	0.109951	0	0	0.12064	1
23	SNP	NC_005296	506123	RPA0459/RPA0460	intergenic	A	(-108/+22)	C	0	0.0900183	0	0	0.103287	1
24	SNP	NC_005296	506123	RPA0459/RPA0460	intergenic	A	(-108/+22)	C	0	0.112407	0	0	0.119699	1
25	SNP	NC_005296	506123	RPA0459/RPA0460	intergenic	A	(-108/+22)	C	0	0.0810361	0	0	0.10861	1
26	SNP	NC_005296	506123	RPA0459/RPA0460	intergenic	A	(-108/+22)	C	0	0.095253	0	0	0.107166	1
27	SNP	NC_005296	506123	RPA0459/RPA0460	intergenic	A	(-108/+22)	C	0	0.0898547	0	0	0.0974212	1
28	SNP	NC_005296	506123	RPA0459/RPA0460	intergenic	A	(-108/+22)	C	0	0.0852032	0	0	0.10743	1
29	SNP	NC_005296	506123	RPA0459/RPA0460	intergenic	A	(-108/+22)	C	0	0.0846086	0	0	0.0951624	1
30	SNP	NC_005296	506123	RPA0459/RPA0460	intergenic	A	(-108/+22)	C	0	0.0938392	0	0	0.0900517	1
21	SNP	NC_005296	506131	RPA0459/RPA0460	intergenic	G	(-116/+14)	C	0	0.0980964	0	0	0.0924234	0
22	SNP	NC_005296	506131	RPA0459/RPA0460	intergenic	G	(-116/+14)	C	0	0.106143	0	0	0.0982199	0
23	SNP	NC_005296	506131	RPA0459/RPA0460	intergenic	G	(-116/+14)	C	0	0.0914483	0	0	0.0865846	0
24	SNP	NC_005296	506131	RPA0459/RPA0460	intergenic	G	(-116/+14)	C	0	0	0	0	0.0718255	0
25	SNP	NC_005296	506131	RPA0459/RPA0460	intergenic	G	(-116/+14)	C	0	0.0894809	0	0	0.0804644	0
26	SNP	NC_005296	506131	RPA0459/RPA0460	intergenic	G	(-116/+14)	C	0	0.0681391	0	0	0.082108	0
27	SNP	NC_005296	506131	RPA0459/RPA0460	intergenic	G	(-116/+14)	C	0	0.0701699	0	0	0.0703902	0
28	SNP	NC_005296	506131	RPA0459/RPA0460	intergenic	G	(-116/+14)	C	0	0.0590472	0	0	0.0815811	0
29	SNP	NC_005296	506131	RPA0459/RPA0460	intergenic	G	(-116/+14)	C	0	0.0735226	0	0	0.0870256	0
30	SNP	NC_005296	506131	RPA0459/RPA0460	intergenic	G	(-116/+14)	C	0	0.0691929	0	0	0.0966182	0
21	SNP	NC_005296	506132	RPA0459/RPA0460	intergenic	A	(-117/+13)	C	0	0.140428	0	0	0	0
22	SNP	NC_005296	506132	RPA0459/RPA0460	intergenic	A	(-117/+13)	C	0	0.142429	0	0	0.129372	0
23	SNP	NC_005296	506132	RPA0459/RPA0460	intergenic	A	(-117/+13)	C	0	0.125851	0	0	0.115958	0
24	SNP	NC_005296	506132	RPA0459/RPA0460	intergenic	A	(-117/+13)	C	0	0	0	0	0.137226	0
25	SNP	NC_005296	506132	RPA0459/RPA0460	intergenic	A	(-117/+13)	C	0	0.129078	0	0	0	0
26	SNP	NC_005296	506132	RPA0459/RPA0460	intergenic	A	(-117/+13)	C	0	0.124061	0	0	0	0
27	SNP	NC_005296	506132	RPA0459/RPA0460	intergenic	A	(-117/+13)	C	0	0.116328	0	0	0	0
28	SNP	NC_005296	506132	RPA0459/RPA0460	intergenic	A	(-117/+13)	C	0	0.129921	0	0	0	0
29	SNP	NC_005296	506132	RPA0459/RPA0460	intergenic	A	(-117/+13)	C	0	0.131243	0	0	0	0
23	SNP	NC_005296	506134	RPA0459/RPA0460	intergenic	G	(-119/+11)	C	0	0.0548816	0	0	0	0
21	SNP	NC_005296	509512	gabD1	nonsense	E	485	*	0	0.107298	0	0	0	0
23	SNP	NC_005296	509512	gabD1	nonsense	E	485	*	0	0.0911627	0	0	0	0
24	SNP	NC_005296	509512	gabD1	nonsense	E	485	*	0	0.133204	0	0	0	0
26	SNP	NC_005296	509512	gabD1	nonsense	E	485	*	0	0.0628223	0	0	0	0
27	SNP	NC_005296	509512	gabD1	nonsense	E	485	*	0	0.0912895	0	0	0	0
28	SNP	NC_005296	509512	gabD1	nonsense	E	485	*	0	0.0969038	0	0	0	0
29	SNP	NC_005296	509512	gabD1	nonsense	E	485	*	0	0.0829277	0	0	0	0
30	SNP	NC_005296	509512	gabD1	nonsense	E	485	*	0	0.0992961	0	0	0	0
24	SNP	NC_005296	509521	gabD1	nonsense	E	488	*	0	0.0778289	0	0	0	0
21	SNP	NC_005296	509523	gabD1	nonsynonymous	E	488	D	0	0.0945835	0	0	0	0
22	SNP	NC_005296	509523	gabD1	nonsynonymous	E	488	D	0	0.0742016	0	0	0	0
23	SNP	NC_005296	509523	gabD1	nonsynonymous	E	488	D	0	0.089467	0	0	0	0
24	SNP	NC_005296	509523	gabD1	nonsynonymous	E	488	D	0	0.124602	0	0	0	0
25	SNP	NC_005296	509523	gabD1	nonsynonymous	E	488	D	0	0.0807471	0	0	0	0
26	SNP	NC_005296	509523	gabD1	nonsynonymous	E	488	D	0	0.0513592	0	0	0	0
27	SNP	NC_005296	509523	gabD1	nonsynonymous	E	488	D	0	0.0880966	0	0	0	0
28	SNP	NC_005296	509523	gabD1	nonsynonymous	E	488	D	0	0.0842066	0	0	0	0
29	SNP	NC_005296	509523	gabD1	nonsynonymous	E	488	D	0	0.0705814	0	0	0	0
30	SNP	NC_005296	509523	gabD1	nonsynonymous	E	488	D	0	0.0827975	0	0	0	0
21	SNP	NC_005296	509560	gabD1/RPA0462	intergenic	T	(+7/+205)	G	0	0.0547671	0	0	0	0
24	SNP	NC_005296	509560	gabD1/RPA0462	intergenic	T	(+7/+205)	G	0	0.0779133	0	0	0	0
23	SNP	NC_005296	509599	gabD1/RPA0462	intergenic	A	(+46/+166)	C	0	0.0515146	0	0	0	0
24	SNP	NC_005296	509599	gabD1/RPA0462	intergenic	A	(+46/+166)	C	0	0.0508332	0	0	0	0
27	SNP	NC_005296	509599	gabD1/RPA0462	intergenic	A	(+46/+166)	C	0	0.0643682	0	0	0	0
28	SNP	NC_005296	509599	gabD1/RPA0462	intergenic	A	(+46/+166)	C	0	0.0553236	0	0	0	0
27	SNP	NC_005296	509630	gabD1/RPA0462	intergenic	T	(+77/+135)	G	0	0	0	0	0.0661736	0
21	SNP	NC_005296	509634	gabD1/RPA0462	intergenic	C	(+81/+131)	A	0	0	0	0	0.157679	3
22	SNP	NC_005296	509634	gabD1/RPA0462	intergenic	C	(+81/+131)	A	0	0	0	0	0.176313	3
23	SNP	NC_005296	509634	gabD1/RPA0462	intergenic	C	(+81/+131)	A	0	0.0604053	0	0	0.181689	3
24	SNP	NC_005296	509634	gabD1/RPA0462	intergenic	C	(+81/+131)	A	0	0	0	0	0.132384	3
25	SNP	NC_005296	509634	gabD1/RPA0462	intergenic	C	(+81/+131)	A	0	0	0	0	0.185072	3
26	SNP	NC_005296	509634	gabD1/RPA0462	intergenic	C	(+81/+131)	A	0	0	0	0	0.153423	3
27	SNP	NC_005296	509634	gabD1/RPA0462	intergenic	C	(+81/+131)	A	0	0	0	0	0.176234	3
28	SNP	NC_005296	509634	gabD1/RPA0462	intergenic	C	(+81/+131)	A	0	0	0	0	0.177842	3
29	SNP	NC_005296	509634	gabD1/RPA0462	intergenic	C	(+81/+131)	A	0	0	0	0	0.178595	3
30	SNP	NC_005296	509634	gabD1/RPA0462	intergenic	C	(+81/+131)	A	0	0	0	0	0.179306	3
25	SNP	NC_005296	509637	gabD1/RPA0462	intergenic	G	(+84/+128)	C	0	0	0	0	0.0551891	0
21	SNP	NC_005296	509647	gabD1/RPA0462	intergenic	T	(+94/+118)	G	0	0.0523987	0	0	0.0762215	1
22	SNP	NC_005296	509647	gabD1/RPA0462	intergenic	T	(+94/+118)	G	0	0.0507236	0	0	0.094923	1
23	SNP	NC_005296	509647	gabD1/RPA0462	intergenic	T	(+94/+118)	G	0	0	0	0	0.0954833	1
24	SNP	NC_005296	509647	gabD1/RPA0462	intergenic	T	(+94/+118)	G	0	0	0	0	0.0760412	1
25	SNP	NC_005296	509647	gabD1/RPA0462	intergenic	T	(+94/+118)	G	0	0	0	0	0.0805869	1
26	SNP	NC_005296	509647	gabD1/RPA0462	intergenic	T	(+94/+118)	G	0	0	0	0	0.0785117	1
27	SNP	NC_005296	509647	gabD1/RPA0462	intergenic	T	(+94/+118)	G	0	0	0	0	0.0827084	1
28	SNP	NC_005296	509647	gabD1/RPA0462	intergenic	T	(+94/+118)	G	0	0	0	0	0.081811	1
29	SNP	NC_005296	509647	gabD1/RPA0462	intergenic	T	(+94/+118)	G	0	0	0	0	0.0888753	1
30	SNP	NC_005296	509647	gabD1/RPA0462	intergenic	T	(+94/+118)	G	0	0	0	0	0.0883279	1
28	SNP	NC_005296	509654	gabD1/RPA0462	intergenic	C	(+101/+111)	A	0	0	0	0	0.0554657	0
22	SNP	NC_005296	509668	gabD1/RPA0462	intergenic	T	(+115/+97)	G	0	0.0592651	0	0	0	0
23	SNP	NC_005296	509668	gabD1/RPA0462	intergenic	T	(+115/+97)	G	0	0.050128	0	0	0	0
24	SNP	NC_005296	509668	gabD1/RPA0462	intergenic	T	(+115/+97)	G	0	0.0588212	0	0	0	0
25	SNP	NC_005296	509668	gabD1/RPA0462	intergenic	T	(+115/+97)	G	0	0.0521669	0	0	0	0
27	SNP	NC_005296	509668	gabD1/RPA0462	intergenic	T	(+115/+97)	G	0	0.0544834	0	0	0	0
28	SNP	NC_005296	509668	gabD1/RPA0462	intergenic	T	(+115/+97)	G	0	0.0513091	0	0	0	0
30	SNP	NC_005296	509668	gabD1/RPA0462	intergenic	T	(+115/+97)	G	0	0.0647159	0	0	0	0
27	SNP	NC_005296	509710	gabD1/RPA0462	intergenic	C	(+157/+55)	G	0	0	0	0	0.0652404	0
24	SNP	NC_005296	509715	gabD1/RPA0462	intergenic	T	(+162/+50)	G	0	0	0	0	0.0639672	2
25	SNP	NC_005296	509715	gabD1/RPA0462	intergenic	T	(+162/+50)	G	0	0	0	0	0.0665998	2
26	SNP	NC_005296	509715	gabD1/RPA0462	intergenic	T	(+162/+50)	G	0	0	0	0	0.0554767	2
27	SNP	NC_005296	509715	gabD1/RPA0462	intergenic	T	(+162/+50)	G	0	0	0	0	0.0662708	2
28	SNP	NC_005296	509715	gabD1/RPA0462	intergenic	T	(+162/+50)	G	0	0	0	0	0.0598583	2
30	SNP	NC_005296	509715	gabD1/RPA0462	intergenic	T	(+162/+50)	G	0	0	0	0	0.0596147	2
24	SNP	NC_005296	509734	gabD1/RPA0462	intergenic	T	(+181/+31)	G	0	0	0	0	0.0747571	0
27	SNP	NC_005296	509734	gabD1/RPA0462	intergenic	T	(+181/+31)	G	0	0	0	0	0.0923905	0
22	SNP	NC_005296	509739	gabD1/RPA0462	intergenic	G	(+186/+26)	T	0	0	0	0	0.0601115	2
23	SNP	NC_005296	509739	gabD1/RPA0462	intergenic	G	(+186/+26)	T	0	0	0	0	0.0508695	2
25	SNP	NC_005296	509739	gabD1/RPA0462	intergenic	G	(+186/+26)	T	0	0	0	0	0.0609231	2
26	SNP	NC_005296	509739	gabD1/RPA0462	intergenic	G	(+186/+26)	T	0	0	0	0	0.0765595	2
27	SNP	NC_005296	509739	gabD1/RPA0462	intergenic	G	(+186/+26)	T	0	0	0	0	0.0570951	2
21	SNP	NC_005296	510922	RPA0463	nonsynonymous	P	56	T	0	0	0.0582967	0	0	0
28	SNP	NC_005296	510922	RPA0463	nonsynonymous	P	56	T	0	0	0.0734792	0	0	0
30	SNP	NC_005296	511362	RPA0463	synonymous	T	202	T	0	0.0663185	0	0	0	0
21	SNP	NC_005296	511367	RPA0463	nonsynonymous	R	204	T	0	0.0529366	0	0	0	0
22	SNP	NC_005296	511367	RPA0463	nonsynonymous	R	204	T	0	0.0600166	0	0	0	0
23	SNP	NC_005296	511367	RPA0463	nonsynonymous	R	204	T	0	0.0562057	0	0	0	0
25	SNP	NC_005296	511367	RPA0463	nonsynonymous	R	204	T	0	0.0687785	0	0	0	0
27	SNP	NC_005296	511367	RPA0463	nonsynonymous	R	204	T	0	0.0538836	0	0	0	0
28	SNP	NC_005296	511367	RPA0463	nonsynonymous	R	204	T	0	0.0656247	0	0	0	0
29	SNP	NC_005296	511367	RPA0463	nonsynonymous	R	204	T	0	0.0506783	0	0	0	0
30	SNP	NC_005296	511367	RPA0463	nonsynonymous	R	204	T	0	0.0760379	0	0	0	0
22	SNP	NC_005296	511390	RPA0463/RPA0464	intergenic	G	(+4/-21)	T	0	0.0626631	0	0	0	0
23	SNP	NC_005296	511390	RPA0463/RPA0464	intergenic	G	(+4/-21)	T	0	0.0621314	0	0	0	0
28	SNP	NC_005296	511390	RPA0463/RPA0464	intergenic	G	(+4/-21)	T	0	0.0649786	0	0	0	0
29	SNP	NC_005296	511390	RPA0463/RPA0464	intergenic	G	(+4/-21)	T	0	0.0607023	0	0	0	0
30	SNP	NC_005296	511390	RPA0463/RPA0464	intergenic	G	(+4/-21)	T	0	0.0632277	0	0	0	0
21	SNP	NC_005296	511406	RPA0463/RPA0464	intergenic	G	(+20/-5)	C	0	0.0518689	0	0	0	0
22	SNP	NC_005296	511406	RPA0463/RPA0464	intergenic	G	(+20/-5)	C	0	0.0558429	0	0	0	0
23	SNP	NC_005296	511406	RPA0463/RPA0464	intergenic	G	(+20/-5)	C	0	0.0583014	0	0	0	0
24	SNP	NC_005296	511406	RPA0463/RPA0464	intergenic	G	(+20/-5)	C	0	0.0529876	0	0	0	0
25	SNP	NC_005296	511406	RPA0463/RPA0464	intergenic	G	(+20/-5)	C	0	0.0539432	0	0	0	0
26	SNP	NC_005296	511406	RPA0463/RPA0464	intergenic	G	(+20/-5)	C	0	0.0510454	0	0	0	0
27	SNP	NC_005296	511406	RPA0463/RPA0464	intergenic	G	(+20/-5)	C	0	0.0574713	0	0	0	0
28	SNP	NC_005296	511406	RPA0463/RPA0464	intergenic	G	(+20/-5)	C	0	0.0636325	0	0	0	0
30	SNP	NC_005296	511406	RPA0463/RPA0464	intergenic	G	(+20/-5)	C	0	0.0741806	0	0	0	0
21	SNP	NC_005296	512834	RPA0464	nonsynonymous	V	475	G	0	0.0647326	0	0	0	0
22	SNP	NC_005296	512834	RPA0464	nonsynonymous	V	475	G	0	0.0800009	0	0	0	0
24	SNP	NC_005296	512834	RPA0464	nonsynonymous	V	475	G	0	0.0610814	0	0	0	0
25	SNP	NC_005296	512834	RPA0464	nonsynonymous	V	475	G	0	0.0765018	0	0	0	0
26	SNP	NC_005296	512834	RPA0464	nonsynonymous	V	475	G	0	0.0569286	0	0	0	0
27	SNP	NC_005296	512834	RPA0464	nonsynonymous	V	475	G	0	0.062994	0	0	0	0
28	SNP	NC_005296	512834	RPA0464	nonsynonymous	V	475	G	0	0.066803	0	0	0	0
29	SNP	NC_005296	512834	RPA0464	nonsynonymous	V	475	G	0	0.0713272	0	0	0	0
30	SNP	NC_005296	512834	RPA0464	nonsynonymous	V	475	G	0	0.0699115	0	0	0	0
21	SNP	NC_005296	514117	RPA0465	nonsynonymous	Q	148	H	0	0.056354	0	0	0	0
22	SNP	NC_005296	514117	RPA0465	nonsynonymous	Q	148	H	0	0.0573664	0	0	0	0
28	SNP	NC_005296	514117	RPA0465	nonsynonymous	Q	148	H	0	0.0506978	0	0	0	0
21	SNP	NC_005296	515660	RPA0467	nonsynonymous	V	238	G	0	0.096097	0	0	0	0
22	SNP	NC_005296	515660	RPA0467	nonsynonymous	V	238	G	0	0.111163	0	0	0	0
23	SNP	NC_005296	515660	RPA0467	nonsynonymous	V	238	G	0	0.114256	0	0	0	0
26	SNP	NC_005296	515660	RPA0467	nonsynonymous	V	238	G	0	0.0784082	0	0	0	0
28	SNP	NC_005296	515660	RPA0467	nonsynonymous	V	238	G	0	0.110326	0	0	0	0
29	SNP	NC_005296	515660	RPA0467	nonsynonymous	V	238	G	0	0.115078	0	0	0	0
30	SNP	NC_005296	515660	RPA0467	nonsynonymous	V	238	G	0	0.09304	0	0	0	0
24	SNP	NC_005296	515663	RPA0467	nonsynonymous	N	237	T	0	0	0	0	0.0528231	0
29	SNP	NC_005296	515663	RPA0467	nonsynonymous	N	237	T	0	0	0	0	0.0588474	0
22	SNP	NC_005296	515665	RPA0467	synonymous	I	236	I	0	0	0	0	0.0542064	0
26	SNP	NC_005296	515665	RPA0467	synonymous	I	236	I	0	0	0	0	0.0577402	0
27	SNP	NC_005296	515665	RPA0467	synonymous	I	236	I	0	0	0	0	0.058085	0
28	SNP	NC_005296	515665	RPA0467	synonymous	I	236	I	0	0	0	0	0.063324	0
29	SNP	NC_005296	515665	RPA0467	synonymous	I	236	I	0	0	0	0	0.0575972	0
30	SNP	NC_005296	515665	RPA0467	synonymous	I	236	I	0	0	0	0	0.0730939	0
21	SNP	NC_005296	515668	RPA0467	synonymous	V	235	V	0	0.0813894	0	0	0	0
21	SNP	NC_005296	515674	RPA0467	synonymous	G	233	G	0	0.0902314	0	0	0	0
23	SNP	NC_005296	515674	RPA0467	synonymous	G	233	G	0	0.099092	0	0	0	0
24	SNP	NC_005296	515674	RPA0467	synonymous	G	233	G	0	0.0922251	0	0	0	0
26	SNP	NC_005296	515674	RPA0467	synonymous	G	233	G	0	0.0638862	0	0	0	0
28	SNP	NC_005296	515674	RPA0467	synonymous	G	233	G	0	0.079042	0	0	0	0
29	SNP	NC_005296	515674	RPA0467	synonymous	G	233	G	0	0.0969791	0	0	0	0
21	SNP	NC_005296	515677	RPA0467	synonymous	R	232	R	0	0.0824246	0	0	0	0
24	SNP	NC_005296	515677	RPA0467	synonymous	R	232	R	0	0.0980806	0	0	0	0
25	SNP	NC_005296	515677	RPA0467	synonymous	R	232	R	0	0.0823808	0	0	0	0
28	SNP	NC_005296	515677	RPA0467	synonymous	R	232	R	0	0.0953016	0	0	0	0
29	SNP	NC_005296	515677	RPA0467	synonymous	R	232	R	0	0.0876827	0	0	0	0
30	SNP	NC_005296	515677	RPA0467	synonymous	R	232	R	0	0.0941057	0	0	0	0
21	SNP	NC_005296	515683	RPA0467	synonymous	G	230	G	0	0.0921416	0	0	0.138503	3
22	SNP	NC_005296	515683	RPA0467	synonymous	G	230	G	0	0.105626	0	0	0.112344	3
23	SNP	NC_005296	515683	RPA0467	synonymous	G	230	G	0	0.0955577	0	0	0.109749	3
24	SNP	NC_005296	515683	RPA0467	synonymous	G	230	G	0	0.0907636	0	0	0.119913	3
25	SNP	NC_005296	515683	RPA0467	synonymous	G	230	G	0	0.0804296	0	0	0.122047	3
26	SNP	NC_005296	515683	RPA0467	synonymous	G	230	G	0	0.0556331	0	0	0	3
27	SNP	NC_005296	515683	RPA0467	synonymous	G	230	G	0	0.0887079	0	0	0	3
28	SNP	NC_005296	515683	RPA0467	synonymous	G	230	G	0	0.0865645	0	0	0.132388	3
29	SNP	NC_005296	515683	RPA0467	synonymous	G	230	G	0	0.0806866	0	0	0	3
30	SNP	NC_005296	515683	RPA0467	synonymous	G	230	G	0	0.095799	0	0	0.143274	3
22	SNP	NC_005296	515684	RPA0467	nonsynonymous	G	230	A	0	0	0	0	0.0553222	0
26	SNP	NC_005296	515684	RPA0467	nonsynonymous	G	230	A	0	0	0	0	0.0711641	0
21	SNP	NC_005296	515687	RPA0467	nonsynonymous	L	229	R	0	0.0597515	0	0	0	0
22	SNP	NC_005296	515687	RPA0467	nonsynonymous	L	229	R	0	0.055192	0	0	0	0
25	SNP	NC_005296	515687	RPA0467	nonsynonymous	L	229	R	0	0.0651455	0	0	0	0
27	SNP	NC_005296	515687	RPA0467	nonsynonymous	L	229	R	0	0.0577421	0	0	0	0
28	SNP	NC_005296	515687	RPA0467	nonsynonymous	L	229	R	0	0.0755343	0	0	0	0
21	SNP	NC_005296	515708	RPA0467	nonsynonymous	N	222	T	0	0.0595284	0	0	0.128262	0
22	SNP	NC_005296	515708	RPA0467	nonsynonymous	N	222	T	0	0.0807071	0	0	0	0
23	SNP	NC_005296	515708	RPA0467	nonsynonymous	N	222	T	0	0.0769038	0	0	0.0828047	0
26	SNP	NC_005296	515708	RPA0467	nonsynonymous	N	222	T	0	0	0	0	0.137827	0
27	SNP	NC_005296	515708	RPA0467	nonsynonymous	N	222	T	0	0.0782666	0	0	0	0
28	SNP	NC_005296	515708	RPA0467	nonsynonymous	N	222	T	0	0.065733	0	0	0	0
29	SNP	NC_005296	515708	RPA0467	nonsynonymous	N	222	T	0	0.0669436	0	0	0	0
30	SNP	NC_005296	515708	RPA0467	nonsynonymous	N	222	T	0	0.0635185	0	0	0.125087	0
21	SNP	NC_005296	515732	RPA0467	nonsynonymous	G	214	A	0	0.0532899	0	0	0	0
22	SNP	NC_005296	515732	RPA0467	nonsynonymous	G	214	A	0	0.0563974	0	0	0	0
23	SNP	NC_005296	515732	RPA0467	nonsynonymous	G	214	A	0	0.0647631	0	0	0	0
25	SNP	NC_005296	515732	RPA0467	nonsynonymous	G	214	A	0	0.0591545	0	0	0	0
27	SNP	NC_005296	515732	RPA0467	nonsynonymous	G	214	A	0	0.0584311	0	0	0	0
28	SNP	NC_005296	515732	RPA0467	nonsynonymous	G	214	A	0	0.0508647	0	0	0	0
29	SNP	NC_005296	515732	RPA0467	nonsynonymous	G	214	A	0	0.0543103	0	0	0	0
30	SNP	NC_005296	515732	RPA0467	nonsynonymous	G	214	A	0	0.0512624	0	0	0	0
23	SNP	NC_005296	515772	RPA0467	nonsynonymous	A	201	P	0	0.0542765	0	0	0	0
23	SNP	NC_005296	515791	RPA0467	nonsense	Y	194	*	0	0.0606942	0	0	0	0
21	SNP	NC_005296	515797	RPA0467	nonsynonymous	K	192	N	0	0.0528412	0	0	0	0
30	SNP	NC_005296	515797	RPA0467	nonsynonymous	K	192	N	0	0.0775709	0	0	0	0
22	SNP	NC_005296	515802	RPA0467	nonsynonymous	Y	191	N	0	0.0544033	0	0	0	0
23	SNP	NC_005296	516876	RPA0468	nonsynonymous	F	107	L	0	0.0765448	0	0	0	0
28	SNP	NC_005296	516876	RPA0468	nonsynonymous	F	107	L	0	0.0733595	0	0	0	0
21	SNP	NC_005296	516883	RPA0468	nonsense	S	105	*	0	0.131779	0	0	0	0
24	SNP	NC_005296	516883	RPA0468	nonsense	S	105	*	0	0.126863	0	0	0	0
26	SNP	NC_005296	516883	RPA0468	nonsense	S	105	*	0	0.0962396	0	0	0	0
29	SNP	NC_005296	517292	AtsC	nonsynonymous	F	244	L	0	0.0717692	0	0	0	0
22	SNP	NC_005296	517305	AtsC	nonsynonymous	R	240	P	0	0.0627947	0	0	0	0
27	SNP	NC_005296	517312	AtsC	nonsynonymous	T	238	P	0	0.0631046	0	0	0	1
27	SNP	NC_005296	517322	AtsC	synonymous	I	234	I	0	0.08532	0	0	0	0
21	SNP	NC_005296	517344	AtsC	nonsynonymous	R	227	P	0	0.0521665	0	0	0	0
22	SNP	NC_005296	517922	AtsC	synonymous	A	34	A	0	0	0	0.0809746	0	0
21	SNP	NC_005296	519028	RPA0470	synonymous	R	49	R	0	0.0569472	0	0	0	0
25	SNP	NC_005296	519028	RPA0470	synonymous	R	49	R	0	0.0504756	0	0	0	0
26	SNP	NC_005296	519028	RPA0470	synonymous	R	49	R	0	0.0685844	0	0	0	0
27	SNP	NC_005296	519028	RPA0470	synonymous	R	49	R	0	0.0776186	0	0	0	0
29	SNP	NC_005296	519028	RPA0470	synonymous	R	49	R	0	0.068131	0	0	0	0
21	SNP	NC_005296	521078	RPA0472	synonymous	R	243	R	0	0.0606689	0	0	0.0953741	0
22	SNP	NC_005296	521078	RPA0472	synonymous	R	243	R	0	0.0560808	0	0	0	0
23	SNP	NC_005296	521078	RPA0472	synonymous	R	243	R	0	0.0633068	0	0	0.0691886	0
24	SNP	NC_005296	521078	RPA0472	synonymous	R	243	R	0	0.0555553	0	0	0.0902958	0
25	SNP	NC_005296	521078	RPA0472	synonymous	R	243	R	0	0.0639992	0	0	0.0649548	0
27	SNP	NC_005296	521078	RPA0472	synonymous	R	243	R	0	0	0	0	0.0619388	0
28	SNP	NC_005296	521078	RPA0472	synonymous	R	243	R	0	0	0	0	0.0780578	0
29	SNP	NC_005296	521078	RPA0472	synonymous	R	243	R	0	0.0539985	0	0	0.0551448	0
30	SNP	NC_005296	521078	RPA0472	synonymous	R	243	R	0	0.0672092	0	0	0.0766897	0
26	SNP	NC_005296	521089	RPA0472	nonsynonymous	A	247	G	0	0.0501051	0	0	0	0
21	SNP	NC_005296	521100	RPA0472	nonsynonymous	W	251	G	0	0.0510249	0	0	0	0
21	SNP	NC_005296	521111	RPA0472	synonymous	G	254	G	0	0.0743194	0	0	0	0
22	SNP	NC_005296	521111	RPA0472	synonymous	G	254	G	0	0.0533309	0	0	0	0
23	SNP	NC_005296	521111	RPA0472	synonymous	G	254	G	0	0.0658889	0	0	0	0
24	SNP	NC_005296	521111	RPA0472	synonymous	G	254	G	0	0.0659776	0	0	0	0
25	SNP	NC_005296	521111	RPA0472	synonymous	G	254	G	0	0.0664954	0	0	0	0
26	SNP	NC_005296	521111	RPA0472	synonymous	G	254	G	0	0.0638399	0	0	0	0
27	SNP	NC_005296	521111	RPA0472	synonymous	G	254	G	0	0.0518951	0	0	0	0
28	SNP	NC_005296	521111	RPA0472	synonymous	G	254	G	0	0.052206	0	0	0	0
29	SNP	NC_005296	521111	RPA0472	synonymous	G	254	G	0	0.0531201	0	0	0	0
30	SNP	NC_005296	521111	RPA0472	synonymous	G	254	G	0	0.0535321	0	0	0	0
21	SNP	NC_005296	521121	RPA0472	nonsense	E	258	*	0	0.0586653	0	0	0	0
23	SNP	NC_005296	521121	RPA0472	nonsense	E	258	*	0	0.0592155	0	0	0	0
22	SNP	NC_005296	521157	RPA0472	nonsense	E	270	*	0	0	0	0	0.0562272	0
28	SNP	NC_005296	521157	RPA0472	nonsense	E	270	*	0	0.10642	0	0	0	0
22	SNP	NC_005296	521170	RPA0472	nonsynonymous	S	274	T	0	0.0554547	0	0	0	0
23	SNP	NC_005296	521170	RPA0472	nonsynonymous	S	274	T	0	0.0533113	0	0	0	0
25	SNP	NC_005296	521170	RPA0472	nonsynonymous	S	274	T	0	0.0602841	0	0	0	0
26	SNP	NC_005296	521170	RPA0472	nonsynonymous	S	274	T	0	0.055006	0	0	0	0
27	SNP	NC_005296	521170	RPA0472	nonsynonymous	S	274	T	0	0.0508466	0	0	0	0
21	SNP	NC_005296	521175	RPA0472	nonsynonymous	Y	276	N	0	0.0667148	0	0	0	2
22	SNP	NC_005296	521175	RPA0472	nonsynonymous	Y	276	N	0	0.0544224	0	0	0	2
23	SNP	NC_005296	521175	RPA0472	nonsynonymous	Y	276	N	0	0.0604253	0	0	0	2
25	SNP	NC_005296	521175	RPA0472	nonsynonymous	Y	276	N	0	0.0528922	0	0	0	2
26	SNP	NC_005296	521175	RPA0472	nonsynonymous	Y	276	N	0	0.0674415	0	0	0	2
27	SNP	NC_005296	521175	RPA0472	nonsynonymous	Y	276	N	0	0.0514388	0	0	0	2
28	SNP	NC_005296	521175	RPA0472	nonsynonymous	Y	276	N	0	0.0526376	0	0	0	2
29	SNP	NC_005296	521175	RPA0472	nonsynonymous	Y	276	N	0	0.0591965	0	0	0	2
30	SNP	NC_005296	521175	RPA0472	nonsynonymous	Y	276	N	0	0.0514736	0	0	0	2
22	SNP	NC_005296	521180	RPA0472	nonsynonymous	Q	277	H	0	0.0563307	0	0	0	0
25	SNP	NC_005296	521180	RPA0472	nonsynonymous	Q	277	H	0	0.0510554	0	0	0	0
26	SNP	NC_005296	522824	PA3602	nonsynonymous	H	467	N	0	0	0	0	0.338208	0
21	SNP	NC_005296	522832	PA3602	nonsynonymous	Y	464	F	0	0.0568738	0	0	0	2
22	SNP	NC_005296	522832	PA3602	nonsynonymous	Y	464	F	0	0.0606618	0	0	0	2
27	SNP	NC_005296	522832	PA3602	nonsynonymous	Y	464	F	0	0.0652494	0	0	0	2
28	SNP	NC_005296	522832	PA3602	nonsynonymous	Y	464	F	0	0.0508552	0	0	0	2
29	SNP	NC_005296	522832	PA3602	nonsynonymous	Y	464	F	0	0.0681572	0	0	0	2
21	SNP	NC_005296	522835	PA3602	nonsynonymous	V	463	G	0	0.0606251	0	0	0	2
27	SNP	NC_005296	522835	PA3602	nonsynonymous	V	463	G	0	0.0509262	0	0	0	2
21	SNP	NC_005296	522854	PA3602	nonsynonymous	P	457	A	0	0.0735426	0	0	0	1
22	SNP	NC_005296	522854	PA3602	nonsynonymous	P	457	A	0	0.0830421	0	0	0	1
27	SNP	NC_005296	522854	PA3602	nonsynonymous	P	457	A	0	0.0694165	0	0	0	1
28	SNP	NC_005296	522854	PA3602	nonsynonymous	P	457	A	0	0.0559192	0	0	0	1
21	SNP	NC_005296	522862	PA3602	nonsynonymous	L	454	R	0	0.127189	0	0	1	1
22	SNP	NC_005296	522862	PA3602	nonsynonymous	L	454	R	0	0.107715	0	0	1	1
23	SNP	NC_005296	522862	PA3602	nonsynonymous	L	454	R	0	0.0854945	0	0	1	1
24	SNP	NC_005296	522862	PA3602	nonsynonymous	L	454	R	0	0	0	0	1	1
25	SNP	NC_005296	522862	PA3602	nonsynonymous	L	454	R	0	0.0974278	0	0	1	1
26	SNP	NC_005296	522862	PA3602	nonsynonymous	L	454	R	0	0.0684347	0	0	0	1
27	SNP	NC_005296	522862	PA3602	nonsynonymous	L	454	R	0	0.0975385	0	0	0	1
28	SNP	NC_005296	522862	PA3602	nonsynonymous	L	454	R	0	0.0927763	0	0	1	1
29	SNP	NC_005296	522862	PA3602	nonsynonymous	L	454	R	0	0.0985742	0	0	0.454	1
30	SNP	NC_005296	522862	PA3602	nonsynonymous	L	454	R	0	0.0976677	0	0	0	1
23	SNP	NC_005296	522868	PA3602	nonsynonymous	R	452	P	0	0	0	0	1	0
21	SNP	NC_005296	522872	PA3602	nonsynonymous	Y	451	D	0	0.0974574	0	0	1	1
22	SNP	NC_005296	522872	PA3602	nonsynonymous	Y	451	D	0	0.0941782	0	0	0	1
24	SNP	NC_005296	522872	PA3602	nonsynonymous	Y	451	D	0	0	0	0	1	1
27	SNP	NC_005296	522872	PA3602	nonsynonymous	Y	451	D	0	0.0846019	0	0	0	1
28	SNP	NC_005296	522872	PA3602	nonsynonymous	Y	451	D	0	0.0766559	0	0	0	1
30	SNP	NC_005296	526527	RPA0475	nonsense	E	324	*	0	0	0	0	0.0653801	0
25	SNP	NC_005296	526574	RPA0475/tRNA-Arg5	intergenic	C	(+15/+52)	G	0	0	0	0	0.0534492	0
24	SNP	NC_005296	526594	RPA0475/tRNA-Arg5	intergenic	T	(+35/+32)	G	0	0	0	0	0.0698619	0
27	SNP	NC_005296	526594	RPA0475/tRNA-Arg5	intergenic	T	(+35/+32)	G	0	0	0	0	0.0655513	0
28	SNP	NC_005296	526594	RPA0475/tRNA-Arg5	intergenic	T	(+35/+32)	G	0	0	0	0	0.0527101	0
30	SNP	NC_005296	526594	RPA0475/tRNA-Arg5	intergenic	T	(+35/+32)	G	0	0	0	0	0.0617814	0
21	SNP	NC_005296	526597	RPA0475/tRNA-Arg5	intergenic	T	(+38/+29)	G	0	0.0535159	0	0	0	0
22	SNP	NC_005296	526597	RPA0475/tRNA-Arg5	intergenic	T	(+38/+29)	G	0	0.0501442	0	0	0	0
25	SNP	NC_005296	526597	RPA0475/tRNA-Arg5	intergenic	T	(+38/+29)	G	0	0	0	0	0.0692544	0
26	SNP	NC_005296	526597	RPA0475/tRNA-Arg5	intergenic	T	(+38/+29)	G	0	0	0	0	0.0788474	0
29	SNP	NC_005296	526597	RPA0475/tRNA-Arg5	intergenic	T	(+38/+29)	G	0	0.0507112	0	0	0.0788188	0
30	SNP	NC_005296	526597	RPA0475/tRNA-Arg5	intergenic	T	(+38/+29)	G	0	0	0	0	0.105176	0
24	SNP	NC_005296	526600	RPA0475/tRNA-Arg5	intergenic	C	(+41/+26)	G	0	0	0	0	0.075788	0
21	SNP	NC_005296	528280	RPA0476/RPA0477	intergenic	C	(+36/-98)	G	0	0.0752463	0	0	0	0
24	SNP	NC_005296	528280	RPA0476/RPA0477	intergenic	C	(+36/-98)	G	0	0.0639172	0	0	0	0
21	SNP	NC_005296	528293	RPA0476/RPA0477	intergenic	G	(+49/-85)	T	0	0.0730863	0	0	0	0
22	SNP	NC_005296	528293	RPA0476/RPA0477	intergenic	G	(+49/-85)	T	0	0.0593886	0	0	0	0
21	SNP	NC_005296	528298	RPA0476/RPA0477	intergenic	T	(+54/-80)	A	0	0.0500216	0	0	0	0
25	SNP	NC_005296	528323	RPA0476/RPA0477	intergenic	T	(+79/-55)	G	0	0.0565681	0	0	0	0
21	SNP	NC_005296	528330	RPA0476/RPA0477	intergenic	C	(+86/-48)	G	0	0.0690503	0	0	0	0
24	SNP	NC_005296	528330	RPA0476/RPA0477	intergenic	C	(+86/-48)	G	0	0.0764914	0	0	0	0
25	SNP	NC_005296	528330	RPA0476/RPA0477	intergenic	C	(+86/-48)	G	0	0.0655594	0	0	0	0
29	SNP	NC_005296	528330	RPA0476/RPA0477	intergenic	C	(+86/-48)	G	0	0.0696802	0	0	0	0
21	SNP	NC_005296	528334	RPA0476/RPA0477	intergenic	A	(+90/-44)	C	0	0.124419	0	0	0	5
22	SNP	NC_005296	528334	RPA0476/RPA0477	intergenic	A	(+90/-44)	C	0	0.100926	0	0	0	5
23	SNP	NC_005296	528334	RPA0476/RPA0477	intergenic	A	(+90/-44)	C	0	0.120261	0	0	0	5
24	SNP	NC_005296	528334	RPA0476/RPA0477	intergenic	A	(+90/-44)	C	0	0.0915499	0	0	0	5
25	SNP	NC_005296	528334	RPA0476/RPA0477	intergenic	A	(+90/-44)	C	0	0.0982971	0	0	0.159707	5
26	SNP	NC_005296	528334	RPA0476/RPA0477	intergenic	A	(+90/-44)	C	0	0.0934153	0	0	0	5
27	SNP	NC_005296	528334	RPA0476/RPA0477	intergenic	A	(+90/-44)	C	0	0.10142	0	0	0	5
28	SNP	NC_005296	528334	RPA0476/RPA0477	intergenic	A	(+90/-44)	C	0	0.110346	0	0	0	5
29	SNP	NC_005296	528334	RPA0476/RPA0477	intergenic	A	(+90/-44)	C	0	0.100438	0	0	0	5
30	SNP	NC_005296	528334	RPA0476/RPA0477	intergenic	A	(+90/-44)	C	0	0.116186	0	0	0.172801	5
22	SNP	NC_005296	528339	RPA0476/RPA0477	intergenic	C	(+95/-39)	G	0	0.156316	0	0	0	0
23	SNP	NC_005296	528339	RPA0476/RPA0477	intergenic	C	(+95/-39)	G	0	0.147713	0	0	0	0
24	SNP	NC_005296	528339	RPA0476/RPA0477	intergenic	C	(+95/-39)	G	0	0.132303	0	0	0	0
27	SNP	NC_005296	528339	RPA0476/RPA0477	intergenic	C	(+95/-39)	G	0	0.119346	0	0	0	0
30	SNP	NC_005296	528342	RPA0476/RPA0477	intergenic	A	(+98/-36)	T	0	0.169377	0	0	0	0
23	SNP	NC_005296	528344	RPA0476/RPA0477	intergenic	T	(+100/-34)	G	0	0.124432	0	0	0	0
24	SNP	NC_005296	528344	RPA0476/RPA0477	intergenic	T	(+100/-34)	G	0	0.114346	0	0	0	0
25	SNP	NC_005296	528344	RPA0476/RPA0477	intergenic	T	(+100/-34)	G	0	0.099648	0	0	0	0
26	SNP	NC_005296	528344	RPA0476/RPA0477	intergenic	T	(+100/-34)	G	0	0.074131	0	0	0	0
28	SNP	NC_005296	528344	RPA0476/RPA0477	intergenic	T	(+100/-34)	G	0	0.110179	0	0	0	0
30	SNP	NC_005296	528344	RPA0476/RPA0477	intergenic	T	(+100/-34)	G	0	0.131334	0	0	0	0
21	SNP	NC_005296	528350	RPA0476/RPA0477	intergenic	C	(+106/-28)	G	0	0.092309	0	0	0	0
25	SNP	NC_005296	528350	RPA0476/RPA0477	intergenic	C	(+106/-28)	G	0	0.0714903	0	0	0	0
27	SNP	NC_005296	528350	RPA0476/RPA0477	intergenic	C	(+106/-28)	G	0	0.0733089	0	0	0	0
28	SNP	NC_005296	528350	RPA0476/RPA0477	intergenic	C	(+106/-28)	G	0	0.0848832	0	0	0	0
29	SNP	NC_005296	528350	RPA0476/RPA0477	intergenic	C	(+106/-28)	G	0	0.0929904	0	0	0	0
30	SNP	NC_005296	528350	RPA0476/RPA0477	intergenic	C	(+106/-28)	G	0	0.102561	0	0	0	0
21	SNP	NC_005296	528352	RPA0476/RPA0477	intergenic	T	(+108/-26)	G	0	0.167452	0	0	0.18493	8
22	SNP	NC_005296	528352	RPA0476/RPA0477	intergenic	T	(+108/-26)	G	0	0.138443	0	0	0.148933	8
23	SNP	NC_005296	528352	RPA0476/RPA0477	intergenic	T	(+108/-26)	G	0	0.137453	0	0	0.127905	8
24	SNP	NC_005296	528352	RPA0476/RPA0477	intergenic	T	(+108/-26)	G	0	0.151033	0	0	0.162552	8
25	SNP	NC_005296	528352	RPA0476/RPA0477	intergenic	T	(+108/-26)	G	0	0.156103	0	0	0.174538	8
26	SNP	NC_005296	528352	RPA0476/RPA0477	intergenic	T	(+108/-26)	G	0	0.112216	0	0	0.150294	8
27	SNP	NC_005296	528352	RPA0476/RPA0477	intergenic	T	(+108/-26)	G	0	0.149633	0	0	0.13967	8
28	SNP	NC_005296	528352	RPA0476/RPA0477	intergenic	T	(+108/-26)	G	0	0.136792	0	0	0.141728	8
29	SNP	NC_005296	528352	RPA0476/RPA0477	intergenic	T	(+108/-26)	G	0	0.131886	0	0	0.159245	8
30	SNP	NC_005296	528352	RPA0476/RPA0477	intergenic	T	(+108/-26)	G	0	0.14842	0	0	0.136956	8
25	SNP	NC_005296	528354	RPA0476/RPA0477	intergenic	C	(+110/-24)	G	0	0.0563316	0	0	0	0
27	SNP	NC_005296	528354	RPA0476/RPA0477	intergenic	C	(+110/-24)	G	0	0	0	0	0.0508604	0
29	SNP	NC_005296	528354	RPA0476/RPA0477	intergenic	C	(+110/-24)	G	0	0	0	0	0.051795	0
22	SNP	NC_005296	528355	RPA0476/RPA0477	intergenic	C	(+111/-23)	G	0	0	0	0	0.0668426	0
25	SNP	NC_005296	528355	RPA0476/RPA0477	intergenic	C	(+111/-23)	G	0	0	0	0	0.0670018	0
21	SNP	NC_005296	528357	RPA0476/RPA0477	intergenic	G	(+113/-21)	C	0	0.0753484	0	0	0.135329	0
22	SNP	NC_005296	528357	RPA0476/RPA0477	intergenic	G	(+113/-21)	C	0	0.060699	0	0	0.0763941	0
23	SNP	NC_005296	528357	RPA0476/RPA0477	intergenic	G	(+113/-21)	C	0	0.0629826	0	0	0	0
25	SNP	NC_005296	528357	RPA0476/RPA0477	intergenic	G	(+113/-21)	C	0	0.0614734	0	0	0.0890322	0
27	SNP	NC_005296	528357	RPA0476/RPA0477	intergenic	G	(+113/-21)	C	0	0.0534873	0	0	0.0710187	0
28	SNP	NC_005296	528357	RPA0476/RPA0477	intergenic	G	(+113/-21)	C	0	0.056644	0	0	0	0
29	SNP	NC_005296	528357	RPA0476/RPA0477	intergenic	G	(+113/-21)	C	0	0.0535793	0	0	0.0923405	0
21	SNP	NC_005296	528368	RPA0476/RPA0477	intergenic	G	(+124/-10)	T	0	0.0662265	0	0	0	0
22	SNP	NC_005296	528368	RPA0476/RPA0477	intergenic	G	(+124/-10)	T	0	0.0640726	0	0	0.0631781	0
24	SNP	NC_005296	528368	RPA0476/RPA0477	intergenic	G	(+124/-10)	T	0	0.0718637	0	0	0	0
25	SNP	NC_005296	528368	RPA0476/RPA0477	intergenic	G	(+124/-10)	T	0	0.0844431	0	0	0	0
26	SNP	NC_005296	528368	RPA0476/RPA0477	intergenic	G	(+124/-10)	T	0	0.0907006	0	0	0	0
30	SNP	NC_005296	528368	RPA0476/RPA0477	intergenic	G	(+124/-10)	T	0	0.0682168	0	0	0	0
21	SNP	NC_005296	528374	RPA0476/RPA0477	intergenic	C	(+130/-4)	G	0	0.0701838	0	0	0	0
22	SNP	NC_005296	528374	RPA0476/RPA0477	intergenic	C	(+130/-4)	G	0	0.0710521	0	0	0	0
23	SNP	NC_005296	528374	RPA0476/RPA0477	intergenic	C	(+130/-4)	G	0	0.0788817	0	0	0	0
24	SNP	NC_005296	528374	RPA0476/RPA0477	intergenic	C	(+130/-4)	G	0	0.0794764	0	0	0	0
25	SNP	NC_005296	528374	RPA0476/RPA0477	intergenic	C	(+130/-4)	G	0	0.0825915	0	0	0	0
27	SNP	NC_005296	528374	RPA0476/RPA0477	intergenic	C	(+130/-4)	G	0	0.0767283	0	0	0	0
28	SNP	NC_005296	528374	RPA0476/RPA0477	intergenic	C	(+130/-4)	G	0	0.0815291	0	0	0	0
29	SNP	NC_005296	528374	RPA0476/RPA0477	intergenic	C	(+130/-4)	G	0	0.0762029	0	0	0	0
30	SNP	NC_005296	528374	RPA0476/RPA0477	intergenic	C	(+130/-4)	G	0	0.0861058	0	0	0	0
25	SNP	NC_005296	528386	RPA0477	nonsynonymous	L	3	F	0	0.0527391	0	0	0	0
21	SNP	NC_005296	528387	RPA0477	nonsynonymous	L	4	V	0	0.0761404	0	0	0	0
22	SNP	NC_005296	528387	RPA0477	nonsynonymous	L	4	V	0	0.0721951	0	0	0	0
24	SNP	NC_005296	528387	RPA0477	nonsynonymous	L	4	V	0	0.0968137	0	0	0	0
25	SNP	NC_005296	528387	RPA0477	nonsynonymous	L	4	V	0	0.0898776	0	0	0	0
29	SNP	NC_005296	528387	RPA0477	nonsynonymous	L	4	V	0	0.0886312	0	0	0	0
30	SNP	NC_005296	528387	RPA0477	nonsynonymous	L	4	V	0	0.0962725	0	0	0.0835333	0
21	SNP	NC_005296	528433	RPA0477	nonsynonymous	D	19	A	0	0.0828967	0	0	0	0
28	SNP	NC_005296	528433	RPA0477	nonsynonymous	D	19	A	0	0.0807247	0	0	0	0
29	SNP	NC_005296	528433	RPA0477	nonsynonymous	D	19	A	0	0.0786891	0	0	0	0
21	SNP	NC_005296	528467	RPA0477	nonsynonymous	F	30	L	0	0.0614862	0	0	0	0
22	SNP	NC_005296	529188	RPA0478	nonsynonymous	T	65	P	0	0.0561113	0	0	0	0
21	SNP	NC_005296	529194	RPA0478	nonsynonymous	T	67	P	0	0.0601912	0	0	0	0
22	SNP	NC_005296	529194	RPA0478	nonsynonymous	T	67	P	0	0.051311	0	0	0	0
21	SNP	NC_005296	529198	RPA0478	nonsynonymous	V	68	G	0	0.0977731	0	0	0	0
22	SNP	NC_005296	529198	RPA0478	nonsynonymous	V	68	G	0	0.0882635	0	0	0	0
25	SNP	NC_005296	529198	RPA0478	nonsynonymous	V	68	G	0	0.0764604	0	0	0	0
27	SNP	NC_005296	529198	RPA0478	nonsynonymous	V	68	G	0	0.0658708	0	0	0	0
28	SNP	NC_005296	529198	RPA0478	nonsynonymous	V	68	G	0	0.0818276	0	0	0	0
29	SNP	NC_005296	529198	RPA0478	nonsynonymous	V	68	G	0	0.0661612	0	0	0	0
22	SNP	NC_005296	529204	RPA0478	nonsynonymous	A	70	G	0	0.0744023	0	0	0	0
25	SNP	NC_005296	529204	RPA0478	nonsynonymous	A	70	G	0	0.0593052	0	0	0	0
27	SNP	NC_005296	529204	RPA0478	nonsynonymous	A	70	G	0	0.0522132	0	0	0	0
28	SNP	NC_005296	529204	RPA0478	nonsynonymous	A	70	G	0	0.0597825	0	0	0	0
29	SNP	NC_005296	529204	RPA0478	nonsynonymous	A	70	G	0	0.0675564	0	0	0	0
30	SNP	NC_005296	529204	RPA0478	nonsynonymous	A	70	G	0	0.0629559	0	0	0	0
21	SNP	NC_005296	529230	RPA0478	nonsynonymous	R	79	W	0	0.0543389	0	0	0	0
22	SNP	NC_005296	529230	RPA0478	nonsynonymous	R	79	W	0	0.0575171	0	0	0	0
25	SNP	NC_005296	529230	RPA0478	nonsynonymous	R	79	W	0	0.0712595	0	0	0	0
28	SNP	NC_005296	529230	RPA0478	nonsynonymous	R	79	W	0	0.071413	0	0	0	0
29	SNP	NC_005296	529230	RPA0478	nonsynonymous	R	79	W	0	0.0573511	0	0	0	0
30	SNP	NC_005296	529230	RPA0478	nonsynonymous	R	79	W	0	0.0543685	0	0	0	0
21	SNP	NC_005296	529250	RPA0478	synonymous	V	85	V	0	0.0603476	0	0	0	0
25	SNP	NC_005296	529250	RPA0478	synonymous	V	85	V	0	0.0586076	0	0	0	0
26	SNP	NC_005296	529250	RPA0478	synonymous	V	85	V	0	0.0694985	0	0	0	0
28	SNP	NC_005296	529250	RPA0478	synonymous	V	85	V	0	0.0530128	0	0	0	0
29	SNP	NC_005296	529250	RPA0478	synonymous	V	85	V	0	0.0568142	0	0	0	0
21	SNP	NC_005296	529264	RPA0478	nonsynonymous	G	90	V	0	0.0546679	0	0	0	0
22	SNP	NC_005296	529264	RPA0478	nonsynonymous	G	90	V	0	0.0580344	0	0	0	0
21	SNP	NC_005296	529272	RPA0478	nonsynonymous	Y	93	N	0	0	0	0	0.0601974	0
21	SNP	NC_005296	529273	RPA0478	nonsynonymous	Y	93	S	0	0	0	0	0.0611343	0
29	SNP	NC_005296	529277	RPA0478	synonymous	P	94	P	0	0.053247	0	0	0	0
22	SNP	NC_005296	529304	RPA0478/fabG1	intergenic	C	(+12/+42)	G	0	0	0	0	0.0718966	1
21	SNP	NC_005296	529306	RPA0478/fabG1	intergenic	C	(+14/+40)	G	0	0	0	0	0.139481	0
22	SNP	NC_005296	529306	RPA0478/fabG1	intergenic	C	(+14/+40)	G	0	0.0749555	0	0	0	0
23	SNP	NC_005296	529306	RPA0478/fabG1	intergenic	C	(+14/+40)	G	0	0.0778475	0	0	0	0
26	SNP	NC_005296	529306	RPA0478/fabG1	intergenic	C	(+14/+40)	G	0	0.0683665	0	0	0.137541	0
27	SNP	NC_005296	529306	RPA0478/fabG1	intergenic	C	(+14/+40)	G	0	0.0683689	0	0	0.131518	0
28	SNP	NC_005296	529306	RPA0478/fabG1	intergenic	C	(+14/+40)	G	0	0.0944848	0	0	0	0
21	SNP	NC_005296	529309	RPA0478/fabG1	intergenic	T	(+17/+37)	G	0	0.113417	0	0	0.14221	8
22	SNP	NC_005296	529309	RPA0478/fabG1	intergenic	T	(+17/+37)	G	0	0.0913692	0	0	0.167456	8
23	SNP	NC_005296	529309	RPA0478/fabG1	intergenic	T	(+17/+37)	G	0	0.107137	0	0	0.155454	8
24	SNP	NC_005296	529309	RPA0478/fabG1	intergenic	T	(+17/+37)	G	0	0	0	0	0.164558	8
25	SNP	NC_005296	529309	RPA0478/fabG1	intergenic	T	(+17/+37)	G	0	0.0954762	0	0	0.145584	8
26	SNP	NC_005296	529309	RPA0478/fabG1	intergenic	T	(+17/+37)	G	0	0.0891943	0	0	0.145334	8
27	SNP	NC_005296	529309	RPA0478/fabG1	intergenic	T	(+17/+37)	G	0	0.10761	0	0	0.135992	8
28	SNP	NC_005296	529309	RPA0478/fabG1	intergenic	T	(+17/+37)	G	0	0.0968804	0	0	0.152926	8
29	SNP	NC_005296	529309	RPA0478/fabG1	intergenic	T	(+17/+37)	G	0	0.0785546	0	0	0.125993	8
30	SNP	NC_005296	529309	RPA0478/fabG1	intergenic	T	(+17/+37)	G	0	0.0861259	0	0	0.172182	8
21	SNP	NC_005296	529310	RPA0478/fabG1	intergenic	T	(+18/+36)	G	0	0.178958	0	0	0.189088	0
22	SNP	NC_005296	529310	RPA0478/fabG1	intergenic	T	(+18/+36)	G	0	0.192804	0	0	0.129637	0
23	SNP	NC_005296	529310	RPA0478/fabG1	intergenic	T	(+18/+36)	G	0	0.121279	0	0	0.166539	0
24	SNP	NC_005296	529310	RPA0478/fabG1	intergenic	T	(+18/+36)	G	0	0.142182	0	0	0.209708	0
25	SNP	NC_005296	529310	RPA0478/fabG1	intergenic	T	(+18/+36)	G	0	0.176539	0	0	0.162959	0
26	SNP	NC_005296	529310	RPA0478/fabG1	intergenic	T	(+18/+36)	G	0	0.148249	0	0	0.179573	0
27	SNP	NC_005296	529310	RPA0478/fabG1	intergenic	T	(+18/+36)	G	0	0.152562	0	0	0.160196	0
28	SNP	NC_005296	529310	RPA0478/fabG1	intergenic	T	(+18/+36)	G	0	0.192659	0	0	0.180739	0
29	SNP	NC_005296	529310	RPA0478/fabG1	intergenic	T	(+18/+36)	G	0	0.161139	0	0	0.161078	0
30	SNP	NC_005296	529310	RPA0478/fabG1	intergenic	T	(+18/+36)	G	0	0.155318	0	0	0.157635	0
21	SNP	NC_005296	529311	RPA0478/fabG1	intergenic	C	(+19/+35)	G	0	0.0678883	0	0	0.0978017	0
23	SNP	NC_005296	529311	RPA0478/fabG1	intergenic	C	(+19/+35)	G	0	0.0733604	0	0	0.117732	0
24	SNP	NC_005296	529311	RPA0478/fabG1	intergenic	C	(+19/+35)	G	0	0	0	0	0.101835	0
25	SNP	NC_005296	529311	RPA0478/fabG1	intergenic	C	(+19/+35)	G	0	0.056613	0	0	0	0
27	SNP	NC_005296	529311	RPA0478/fabG1	intergenic	C	(+19/+35)	G	0	0.0767994	0	0	0	0
28	SNP	NC_005296	529311	RPA0478/fabG1	intergenic	C	(+19/+35)	G	0	0.0583611	0	0	0	0
29	SNP	NC_005296	529311	RPA0478/fabG1	intergenic	C	(+19/+35)	G	0	0.0501804	0	0	0	0
30	SNP	NC_005296	529311	RPA0478/fabG1	intergenic	C	(+19/+35)	G	0	0.0611458	0	0	0.111571	0
21	SNP	NC_005296	529314	RPA0478/fabG1	intergenic	C	(+22/+32)	G	0	0.0605135	0	0	0	0
22	SNP	NC_005296	529314	RPA0478/fabG1	intergenic	C	(+22/+32)	G	0	0.0667133	0	0	0.120009	0
24	SNP	NC_005296	529314	RPA0478/fabG1	intergenic	C	(+22/+32)	G	0	0	0	0	0.106596	0
25	SNP	NC_005296	529314	RPA0478/fabG1	intergenic	C	(+22/+32)	G	0	0.0863996	0	0	0.138651	0
26	SNP	NC_005296	529314	RPA0478/fabG1	intergenic	C	(+22/+32)	G	0	0.0735464	0	0	0.136464	0
27	SNP	NC_005296	529314	RPA0478/fabG1	intergenic	C	(+22/+32)	G	0	0.062397	0	0	0	0
28	SNP	NC_005296	529314	RPA0478/fabG1	intergenic	C	(+22/+32)	G	0	0.080112	0	0	0.114956	0
21	SNP	NC_005296	529322	RPA0478/fabG1	intergenic	T	(+30/+24)	G	0	0	0	0	0.0555792	1
22	SNP	NC_005296	529322	RPA0478/fabG1	intergenic	T	(+30/+24)	G	0	0	0	0	0.081099	1
24	SNP	NC_005296	529322	RPA0478/fabG1	intergenic	T	(+30/+24)	G	0	0	0	0	0.0628619	1
29	SNP	NC_005296	529322	RPA0478/fabG1	intergenic	T	(+30/+24)	G	0	0	0	0	0.0571485	1
21	SNP	NC_005296	529334	RPA0478/fabG1	intergenic	G	(+42/+12)	T	0	0.0517321	0	0	0	1
29	SNP	NC_005296	529334	RPA0478/fabG1	intergenic	G	(+42/+12)	T	0	0	0	0	0.0774817	1
30	SNP	NC_005296	529788	fabG1	nonsynonymous	A	114	E	0	0	0.0627537	0	0	0
28	SNP	NC_005296	529807	fabG1	nonsynonymous	D	108	Y	0	0	0.0527468	0	0	0
21	SNP	NC_005296	533515	RPA0482/RPA0483	intergenic	C	(+35/+110)	A	0	0	0.12596	0	0	0
25	SNP	NC_005296	533515	RPA0482/RPA0483	intergenic	C	(+35/+110)	A	0	0	0	0	0.0521483	0
29	SNP	NC_005296	533515	RPA0482/RPA0483	intergenic	C	(+35/+110)	A	0	0	0.118197	0	0	0
30	SNP	NC_005296	533515	RPA0482/RPA0483	intergenic	C	(+35/+110)	A	0	0	0.158092	0	0	0
21	SNP	NC_005296	533583	RPA0482/RPA0483	intergenic	C	(+103/+42)	A	0	0	0.0584397	0	0	0
21	SNP	NC_005296	539404	RPA0488	nonsynonymous	E	199	D	0	0	0	0	0.0857697	0
22	SNP	NC_005296	539404	RPA0488	nonsynonymous	E	199	D	0	0	0	0	0.102361	0
24	SNP	NC_005296	539404	RPA0488	nonsynonymous	E	199	D	0	0	0	0	0.07307	0
26	SNP	NC_005296	539404	RPA0488	nonsynonymous	E	199	D	0	0	0	0	0.0857081	0
27	SNP	NC_005296	539404	RPA0488	nonsynonymous	E	199	D	0	0	0	0	0.0703287	0
28	SNP	NC_005296	539404	RPA0488	nonsynonymous	E	199	D	0	0	0	0	0.0667834	0
30	SNP	NC_005296	539404	RPA0488	nonsynonymous	E	199	D	0	0	0	0	0.0905008	0
21	SNP	NC_005296	539411	RPA0488	nonsynonymous	E	197	A	0	0	0	0	0.103243	0
22	SNP	NC_005296	539411	RPA0488	nonsynonymous	E	197	A	0	0	0	0	0.10831	0
23	SNP	NC_005296	539411	RPA0488	nonsynonymous	E	197	A	0	0	0	0	0.0858951	0
24	SNP	NC_005296	539411	RPA0488	nonsynonymous	E	197	A	0	0	0	0	0.0917139	0
25	SNP	NC_005296	539411	RPA0488	nonsynonymous	E	197	A	0	0	0	0	0.0990825	0
27	SNP	NC_005296	539411	RPA0488	nonsynonymous	E	197	A	0	0	0	0	0.0786471	0
28	SNP	NC_005296	539411	RPA0488	nonsynonymous	E	197	A	0	0	0	0	0.0836525	0
29	SNP	NC_005296	539411	RPA0488	nonsynonymous	E	197	A	0	0	0	0	0.0867267	0
30	SNP	NC_005296	539411	RPA0488	nonsynonymous	E	197	A	0	0	0	0	0.0990739	0
24	SNP	NC_005296	539415	RPA0488	nonsynonymous	A	196	P	0	0	0	0	0.0597529	0
21	SNP	NC_005296	539417	RPA0488	nonsynonymous	K	195	T	0	0	0	0	0.0871859	1
23	SNP	NC_005296	539417	RPA0488	nonsynonymous	K	195	T	0	0	0	0	0.08814	1
27	SNP	NC_005296	539417	RPA0488	nonsynonymous	K	195	T	0	0	0	0	0.0752573	1
21	SNP	NC_005296	539436	RPA0488	nonsynonymous	S	189	R	0	0	0	0	0.0717816	3
22	SNP	NC_005296	539436	RPA0488	nonsynonymous	S	189	R	0	0	0	0	0.0921626	3
23	SNP	NC_005296	539436	RPA0488	nonsynonymous	S	189	R	0	0	0	0	0.0668731	3
24	SNP	NC_005296	539436	RPA0488	nonsynonymous	S	189	R	0	0	0	0	0.0649824	3
25	SNP	NC_005296	539436	RPA0488	nonsynonymous	S	189	R	0	0	0	0	0.0945272	3
27	SNP	NC_005296	539436	RPA0488	nonsynonymous	S	189	R	0	0	0	0	0.083055	3
28	SNP	NC_005296	539436	RPA0488	nonsynonymous	S	189	R	0	0	0	0	0.0814805	3
29	SNP	NC_005296	539436	RPA0488	nonsynonymous	S	189	R	0	0	0	0	0.0826926	3
26	SNP	NC_005296	539657	RPA0488	nonsynonymous	R	115	H	0.0664988	0	0	0	0	0
21	SNP	NC_005296	539670	RPA0488	nonsynonymous	T	111	P	0	0.0590639	0.0625305	0.0742435	0	0
26	SNP	NC_005296	540656	RPA0488/RPA0489	intergenic	C	(-656/+41)	G	0	0	0	0	0.0866122	0
28	SNP	NC_005296	540656	RPA0488/RPA0489	intergenic	C	(-656/+41)	G	0	0	0	0	0.0723138	0
23	SNP	NC_005296	540660	RPA0488/RPA0489	intergenic	C	(-660/+37)	G	0	0	0	0	0.0673571	0
24	SNP	NC_005296	540660	RPA0488/RPA0489	intergenic	C	(-660/+37)	G	0	0	0	0	0.119919	0
22	SNP	NC_005296	540661	RPA0488/RPA0489	intergenic	T	(-661/+36)	G	0	0	0	0	0.129016	0
22	SNP	NC_005296	540669	RPA0488/RPA0489	intergenic	C	(-669/+28)	G	0	0	0	0	0.088758	0
28	SNP	NC_005296	540669	RPA0488/RPA0489	intergenic	C	(-669/+28)	G	0	0	0	0	0.0868983	0
21	SNP	NC_005296	540671	RPA0488/RPA0489	intergenic	T	(-671/+26)	G	0	0	0	0	0.173369	4
22	SNP	NC_005296	540671	RPA0488/RPA0489	intergenic	T	(-671/+26)	G	0	0	0	0	0.163043	4
23	SNP	NC_005296	540671	RPA0488/RPA0489	intergenic	T	(-671/+26)	G	0	0	0	0	0.167284	4
24	SNP	NC_005296	540671	RPA0488/RPA0489	intergenic	T	(-671/+26)	G	0	0	0	0	0.210887	4
27	SNP	NC_005296	540671	RPA0488/RPA0489	intergenic	T	(-671/+26)	G	0	0	0	0	0.166291	4
28	SNP	NC_005296	540671	RPA0488/RPA0489	intergenic	T	(-671/+26)	G	0.0541978	0	0	0	0.16088	4
21	SNP	NC_005296	540673	RPA0488/RPA0489	intergenic	T	(-673/+24)	G	0	0	0	0	0.0713348	1
26	SNP	NC_005296	540673	RPA0488/RPA0489	intergenic	T	(-673/+24)	G	0	0	0	0	0.0897865	1
28	SNP	NC_005296	540673	RPA0488/RPA0489	intergenic	T	(-673/+24)	G	0	0	0	0	0.0772285	1
24	SNP	NC_005296	540697	RPA0489	nonsynonymous	*	113	Y	0	0	0	0	0.0959821	2
22	SNP	NC_005296	540716	RPA0489	nonsynonymous	E	107	A	0	0	0	0	0.0542846	0
24	SNP	NC_005296	540716	RPA0489	nonsynonymous	E	107	A	0	0	0	0	0.0665159	0
22	SNP	NC_005296	541720	RPA0491	nonsynonymous	K	991	T	0	0	0.0692487	0	0	0
22	SNP	NC_005296	542368	RPA0491	nonsynonymous	A	775	E	0	0	0	0.0907974	0	0
30	SNP	NC_005296	542513	RPA0491	nonsynonymous	T	727	P	0	0.0554461	0	0	0	0
27	SNP	NC_005296	543785	RPA0491	nonsynonymous	H	303	N	0	0.0524421	0	0	0	0
22	SNP	NC_005296	543995	RPA0491	nonsynonymous	D	233	H	0	0	0	0	0.0526552	0
29	SNP	NC_005296	544002	RPA0491	synonymous	I	230	I	0	0.0627193	0	0	0	0
21	SNP	NC_005296	546518	rpmB/RPA0494	intergenic	T	(+46/-243)	G	0	0.0849171	0.0954943	0.0963311	0.0640874	6
22	SNP	NC_005296	546518	rpmB/RPA0494	intergenic	T	(+46/-243)	G	0	0.0662823	0	0.0989246	0.0511322	6
23	SNP	NC_005296	546518	rpmB/RPA0494	intergenic	T	(+46/-243)	G	0	0.0631413	0.0992212	0	0	6
24	SNP	NC_005296	546518	rpmB/RPA0494	intergenic	T	(+46/-243)	G	0	0.0949244	0	0	0.0596323	6
25	SNP	NC_005296	546518	rpmB/RPA0494	intergenic	T	(+46/-243)	G	0	0.0794106	0	0	0	6
26	SNP	NC_005296	546518	rpmB/RPA0494	intergenic	T	(+46/-243)	G	0	0.0520406	0.0877156	0	0.055192	6
27	SNP	NC_005296	546518	rpmB/RPA0494	intergenic	T	(+46/-243)	G	0	0.0732288	0	0	0	6
28	SNP	NC_005296	546518	rpmB/RPA0494	intergenic	T	(+46/-243)	G	0	0.0601139	0	0.0662661	0.0575767	6
29	SNP	NC_005296	546518	rpmB/RPA0494	intergenic	T	(+46/-243)	G	0	0.0871706	0.122249	0	0	6
30	SNP	NC_005296	546518	rpmB/RPA0494	intergenic	T	(+46/-243)	G	0	0.0771456	0.103133	0	0	6
21	SNP	NC_005296	546534	rpmB/RPA0494	intergenic	T	(+62/-227)	G	0	0	0.0751967	0	0	0
22	SNP	NC_005296	546534	rpmB/RPA0494	intergenic	T	(+62/-227)	G	0	0	0.108557	0	0	0
24	SNP	NC_005296	546534	rpmB/RPA0494	intergenic	T	(+62/-227)	G	0	0	0.0962391	0	0	0
28	SNP	NC_005296	546534	rpmB/RPA0494	intergenic	T	(+62/-227)	G	0	0	0.0813684	0	0	0
26	DEL	NC_005296	549989	RPA0494	small_indel	(ACC) 9 to 8	(144/609 nt)	.	0	0	0.0523759	0	0	2
21	SNP	NC_005296	549998	RPA0494	nonsynonymous	E	1080	Q	0	0	0.0692225	0	0	1
21	SNP	NC_005296	549999	RPA0494	nonsynonymous	E	1080	A	0	0	0.0896416	0	0	1
23	SNP	NC_005296	549999	RPA0494	nonsynonymous	E	1080	A	0	0	0.115087	0	0	1
26	SNP	NC_005296	550003	RPA0494	synonymous	P	1081	P	0	0	0.0924263	0	0	2
21	SNP	NC_005296	550007	RPA0494	nonsynonymous	K	1083	Q	0	0	0.0750608	0	0	0
26	SNP	NC_005296	550007	RPA0494	nonsynonymous	K	1083	Q	0	0	0.0841608	0	0	0
27	SNP	NC_005296	550007	RPA0494	nonsynonymous	K	1083	Q	0	0	0.108915	0	0	0
29	SNP	NC_005296	550030	RPA0494	synonymous	A	1090	A	0	0	0	0	0.0748639	0
30	SNP	NC_005296	551113	RPA0495	synonymous	R	34	R	0	0	0	0	0.111068	7
28	SNP	NC_005296	551260	cobT2	synonymous	R	628	R	0	0.0602946	0	0	0	0
21	SNP	NC_005296	552221	cobT2	nonsynonymous	E	308	A	0	0.067801	0	0	0.111185	0
22	SNP	NC_005296	552221	cobT2	nonsynonymous	E	308	A	0	0	0	0	0.082675	0
23	SNP	NC_005296	552221	cobT2	nonsynonymous	E	308	A	0	0	0	0	0.0921946	0
24	SNP	NC_005296	552221	cobT2	nonsynonymous	E	308	A	0	0	0	0	0.12438	0
25	SNP	NC_005296	552221	cobT2	nonsynonymous	E	308	A	0	0	0	0	0.102062	0
26	SNP	NC_005296	552221	cobT2	nonsynonymous	E	308	A	0	0	0	0	0.0983458	0
27	SNP	NC_005296	552221	cobT2	nonsynonymous	E	308	A	0	0	0	0	0.0905685	0
28	SNP	NC_005296	552221	cobT2	nonsynonymous	E	308	A	0	0.0534596	0	0	0.0954862	0
29	SNP	NC_005296	552221	cobT2	nonsynonymous	E	308	A	0	0	0	0	0.106014	0
30	SNP	NC_005296	552221	cobT2	nonsynonymous	E	308	A	0	0.0520248	0	0	0.114215	0
25	SNP	NC_005296	552224	cobT2	nonsynonymous	N	307	T	0	0	0	0	0.0592656	0
26	SNP	NC_005296	552224	cobT2	nonsynonymous	N	307	T	0	0	0	0	0.0604191	0
28	SNP	NC_005296	552224	cobT2	nonsynonymous	N	307	T	0	0	0	0	0.063858	0
22	SNP	NC_005296	552264	cobT2	nonsynonymous	T	294	P	0	0	0	0	0.0545502	0
24	SNP	NC_005296	552264	cobT2	nonsynonymous	T	294	P	0	0	0	0	0.0518074	0
26	SNP	NC_005296	552264	cobT2	nonsynonymous	T	294	P	0	0	0	0	0.0516548	0
28	SNP	NC_005296	552264	cobT2	nonsynonymous	T	294	P	0	0	0	0	0.0531306	0
22	SNP	NC_005296	552267	cobT2	nonsense	E	293	*	0	0	0	0	0.0823083	0
21	SNP	NC_005296	555598	RPA0500	nonsynonymous	A	187	P	0	0.0579162	0	0	0	0
22	SNP	NC_005296	555598	RPA0500	nonsynonymous	A	187	P	0	0.0641437	0	0	0	0
23	SNP	NC_005296	555598	RPA0500	nonsynonymous	A	187	P	0	0.0603814	0	0	0	0
28	SNP	NC_005296	555598	RPA0500	nonsynonymous	A	187	P	0	0.0504227	0	0	0	0
29	SNP	NC_005296	555598	RPA0500	nonsynonymous	A	187	P	0	0	0	0	0.0701499	0
30	SNP	NC_005296	555598	RPA0500	nonsynonymous	A	187	P	0	0.0505061	0	0	0	0
21	SNP	NC_005296	555600	RPA0500	nonsynonymous	D	186	A	0	0.0729313	0	0	0	3
22	SNP	NC_005296	555600	RPA0500	nonsynonymous	D	186	A	0	0.0571532	0	0	0	3
25	SNP	NC_005296	555600	RPA0500	nonsynonymous	D	186	A	0	0.0562644	0	0	0	3
29	SNP	NC_005296	555600	RPA0500	nonsynonymous	D	186	A	0	0	0	0	0.0543861	3
30	SNP	NC_005296	555600	RPA0500	nonsynonymous	D	186	A	0	0	0	0	0.0737319	3
30	SNP	NC_005296	558517	aroB	nonsynonymous	L	201	R	0	0.07444	0	0	0.0642967	7
22	SNP	NC_005296	558524	aroB	nonsynonymous	G	199	C	0	0	0	0	0.0599151	1
30	SNP	NC_005296	558524	aroB	nonsynonymous	G	199	C	0	0	0	0	0.111648	1
29	SNP	NC_005296	558555	aroB	nonsynonymous	F	188	L	0	0	0	0	0.164066	0
29	SNP	NC_005296	558557	aroB	nonsynonymous	F	188	I	0	0	0	0	0.115133	1
26	SNP	NC_005296	561780	RPA0507/accA	intergenic	T	(-149/-115)	G	0	0	0	0	0.0743785	0
27	SNP	NC_005296	561780	RPA0507/accA	intergenic	T	(-149/-115)	G	0	0	0	0	0.0512671	0
28	SNP	NC_005296	561780	RPA0507/accA	intergenic	T	(-149/-115)	G	0	0	0	0	0.0558367	0
29	SNP	NC_005296	561780	RPA0507/accA	intergenic	T	(-149/-115)	G	0	0	0	0	0.0511656	0
26	SNP	NC_005296	561783	RPA0507/accA	intergenic	C	(-152/-112)	G	0	0	0	0	0.0524573	0
30	SNP	NC_005296	561870	RPA0507/accA	intergenic	T	(-239/-25)	G	0	0	0	0	0.0561314	0
21	SNP	NC_005296	561885	RPA0507/accA	intergenic	C	(-254/-10)	A	0	0	0	0	0.0630589	0
23	SNP	NC_005296	561885	RPA0507/accA	intergenic	C	(-254/-10)	A	0	0.0789871	0	0	0	0
24	SNP	NC_005296	561885	RPA0507/accA	intergenic	C	(-254/-10)	A	0	0	0	0	0.0838003	0
27	SNP	NC_005296	561885	RPA0507/accA	intergenic	C	(-254/-10)	A	0	0.0578094	0	0	0.0625348	0
29	SNP	NC_005296	561885	RPA0507/accA	intergenic	C	(-254/-10)	A	0	0.0663629	0	0	0	0
21	SNP	NC_005296	562204	accA	nonsynonymous	F	104	V	0	0.0609655	0	0	0	0
22	SNP	NC_005296	562204	accA	nonsynonymous	F	104	V	0	0.0666513	0	0	0	0
25	SNP	NC_005296	562204	accA	nonsynonymous	F	104	V	0	0.0593638	0	0	0	0
26	SNP	NC_005296	562204	accA	nonsynonymous	F	104	V	0	0.0518541	0	0	0	0
27	SNP	NC_005296	562204	accA	nonsynonymous	F	104	V	0	0.0638499	0	0	0	0
28	SNP	NC_005296	562204	accA	nonsynonymous	F	104	V	0	0.0788169	0	0	0	0
29	SNP	NC_005296	562204	accA	nonsynonymous	F	104	V	0	0.0757856	0	0	0	0
30	SNP	NC_005296	562204	accA	nonsynonymous	F	104	V	0	0.0675797	0	0	0.0549254	0
21	SNP	NC_005296	562213	accA	nonsynonymous	F	107	V	0	0.0754533	0	0	0	0
22	SNP	NC_005296	562213	accA	nonsynonymous	F	107	V	0	0.0953398	0	0	0.0534639	0
23	SNP	NC_005296	562213	accA	nonsynonymous	F	107	V	0	0.0840158	0	0	0	0
26	SNP	NC_005296	562213	accA	nonsynonymous	F	107	V	0	0.0672603	0	0	0	0
27	SNP	NC_005296	562213	accA	nonsynonymous	F	107	V	0	0.100668	0	0	0	0
28	SNP	NC_005296	562213	accA	nonsynonymous	F	107	V	0	0.075345	0	0	0	0
29	SNP	NC_005296	562213	accA	nonsynonymous	F	107	V	0	0.0897813	0	0	0.0610805	0
30	SNP	NC_005296	562213	accA	nonsynonymous	F	107	V	0	0.0851679	0	0	0.0687165	0
21	SNP	NC_005296	562223	accA	nonsynonymous	E	110	A	0	0.0883336	0	0	0	0
21	SNP	NC_005296	562229	accA	nonsynonymous	V	112	G	0	0.103039	0	0	0	7
22	SNP	NC_005296	562229	accA	nonsynonymous	V	112	G	0	0.1257	0	0	0	7
23	SNP	NC_005296	562229	accA	nonsynonymous	V	112	G	0	0.110405	0	0	0	7
25	SNP	NC_005296	562229	accA	nonsynonymous	V	112	G	0	0.118989	0	0	0	7
26	SNP	NC_005296	562229	accA	nonsynonymous	V	112	G	0	0.101882	0	0	0.0583739	7
27	SNP	NC_005296	562229	accA	nonsynonymous	V	112	G	0	0.118395	0	0	0.0538797	7
28	SNP	NC_005296	562229	accA	nonsynonymous	V	112	G	0	0.107234	0	0	0	7
29	SNP	NC_005296	562229	accA	nonsynonymous	V	112	G	0	0.101636	0	0	0	7
30	SNP	NC_005296	562229	accA	nonsynonymous	V	112	G	0	0.126374	0	0	0	7
22	SNP	NC_005296	562236	accA	synonymous	V	114	V	0	0.117167	0	0	0	1
23	SNP	NC_005296	562236	accA	synonymous	V	114	V	0	0	0	0	0.0505548	1
25	SNP	NC_005296	562236	accA	synonymous	V	114	V	0	0.0944424	0	0	0	1
26	SNP	NC_005296	562236	accA	synonymous	V	114	V	0	0.100585	0	0	0	1
27	SNP	NC_005296	562236	accA	synonymous	V	114	V	0	0.10324	0	0	0	1
28	SNP	NC_005296	562236	accA	synonymous	V	114	V	0	0.0810943	0	0	0	1
29	SNP	NC_005296	562236	accA	synonymous	V	114	V	0	0.105694	0	0	0	1
21	SNP	NC_005296	562239	accA	synonymous	I	115	I	0	0.100785	0	0	0	0
27	SNP	NC_005296	562239	accA	synonymous	I	115	I	0	0.105421	0	0	0	0
21	SNP	NC_005296	562264	accA	nonsynonymous	E	124	Q	0	0.0836473	0	0	0	0
23	SNP	NC_005296	562264	accA	nonsynonymous	E	124	Q	0	0.0681968	0	0	0	0
25	SNP	NC_005296	562264	accA	nonsynonymous	E	124	Q	0	0.0798006	0	0	0	0
29	SNP	NC_005296	562264	accA	nonsynonymous	E	124	Q	0	0.0842223	0	0	0	0
30	SNP	NC_005296	562264	accA	nonsynonymous	E	124	Q	0	0.0949163	0	0	0	0
22	SNP	NC_005296	562271	accA	nonsynonymous	R	126	P	0	0.112641	0	0	0	0
27	SNP	NC_005296	562271	accA	nonsynonymous	R	126	P	0	0.102863	0	0	0	0
26	SNP	NC_005296	562287	accA	nonsynonymous	F	131	L	0	0.186308	0	0	0	0
27	SNP	NC_005296	562327	accA	nonsynonymous	L	145	V	0	0.0502763	0	0	0	0
28	SNP	NC_005296	562328	accA	nonsynonymous	L	145	R	0	0.0776234	0	0	0	0
27	SNP	NC_005296	562338	accA	nonsynonymous	M	148	I	0	0.0844474	0	0	0	0
22	SNP	NC_005296	562963	accA/RPA0509	intergenic	G	(+106/-227)	T	0	0.0519028	0	0	0	0
23	SNP	NC_005296	562963	accA/RPA0509	intergenic	G	(+106/-227)	T	0	0.057816	0	0	0	0
25	SNP	NC_005296	562993	accA/RPA0509	intergenic	A	(+136/-197)	C	0	0.0513763	0	0	0	1
21	SNP	NC_005296	563040	accA/RPA0509	intergenic	G	(+183/-150)	T	0	0.0580587	0	0	0	0
22	SNP	NC_005296	563040	accA/RPA0509	intergenic	G	(+183/-150)	T	0	0.065866	0	0	0	0
23	SNP	NC_005296	563040	accA/RPA0509	intergenic	G	(+183/-150)	T	0	0.0746436	0	0	0	0
24	SNP	NC_005296	563040	accA/RPA0509	intergenic	G	(+183/-150)	T	0	0.072094	0	0	0	0
25	SNP	NC_005296	563040	accA/RPA0509	intergenic	G	(+183/-150)	T	0	0.0731454	0	0	0	0
26	SNP	NC_005296	563040	accA/RPA0509	intergenic	G	(+183/-150)	T	0	0.0721607	0	0	0	0
27	SNP	NC_005296	563040	accA/RPA0509	intergenic	G	(+183/-150)	T	0	0.0679507	0	0	0	0
28	SNP	NC_005296	563040	accA/RPA0509	intergenic	G	(+183/-150)	T	0	0.0674744	0	0	0	0
30	SNP	NC_005296	563040	accA/RPA0509	intergenic	G	(+183/-150)	T	0	0.0780435	0	0	0	0
23	SNP	NC_005296	564686	RPA0509/secA	intergenic	G	(+21/+189)	C	0	0.0505533	0	0	0	0
25	SNP	NC_005296	564686	RPA0509/secA	intergenic	G	(+21/+189)	C	0	0.0503683	0	0	0	0
26	SNP	NC_005296	564686	RPA0509/secA	intergenic	G	(+21/+189)	C	0	0.050384	0	0	0	0
27	SNP	NC_005296	564686	RPA0509/secA	intergenic	G	(+21/+189)	C	0	0.0607824	0	0	0	0
28	SNP	NC_005296	564692	RPA0509/secA	intergenic	T	(+27/+183)	C	0	0.0510902	0	0	0	0
27	SNP	NC_005296	566252	secA	nonsynonymous	F	488	L	0	0	0	0	0.128679	0
29	SNP	NC_005296	566252	secA	nonsynonymous	F	488	L	0	0.063951	0	0	0	0
21	SNP	NC_005296	567149	secA	nonsynonymous	D	189	E	0	0.0705924	0	0	0	1
22	SNP	NC_005296	567149	secA	nonsynonymous	D	189	E	0	0.0596247	0	0	0	1
23	SNP	NC_005296	567149	secA	nonsynonymous	D	189	E	0	0.0664263	0	0	0	1
24	SNP	NC_005296	567149	secA	nonsynonymous	D	189	E	0	0.0638289	0	0	0	1
25	SNP	NC_005296	567149	secA	nonsynonymous	D	189	E	0	0.0678101	0	0	0	1
27	SNP	NC_005296	567149	secA	nonsynonymous	D	189	E	0	0.0625467	0	0	0	1
28	SNP	NC_005296	567149	secA	nonsynonymous	D	189	E	0	0.0573649	0	0	0	1
29	SNP	NC_005296	567149	secA	nonsynonymous	D	189	E	0	0.0782022	0	0	0	1
30	SNP	NC_005296	567149	secA	nonsynonymous	D	189	E	0	0.0517774	0	0	0	1
29	SNP	NC_005296	567186	secA	nonsynonymous	G	177	A	0	0.0509667	0	0	0	0
26	SNP	NC_005296	567844	secA/RPA0511	intergenic	G	(-129/-214)	C	0	0	0	0	0.0557499	1
21	SNP	NC_005296	567852	secA/RPA0511	intergenic	A	(-137/-206)	C	0	0	0.0688825	0	0	0
24	SNP	NC_005296	567852	secA/RPA0511	intergenic	A	(-137/-206)	C	0	0	0.07196	0	0	0
25	SNP	NC_005296	567852	secA/RPA0511	intergenic	A	(-137/-206)	C	0	0	0	0	0.0560112	0
21	SNP	NC_005296	567878	secA/RPA0511	intergenic	T	(-163/-180)	G	0	0	0	0.0921011	0	0
21	SNP	NC_005296	567881	secA/RPA0511	intergenic	G	(-166/-177)	C	0	0	0	0	0.0526705	0
21	SNP	NC_005296	567882	secA/RPA0511	intergenic	A	(-167/-176)	C	0	0	0	0	0.0616746	2
26	SNP	NC_005296	567882	secA/RPA0511	intergenic	A	(-167/-176)	C	0	0	0	0	0.0716734	2
30	SNP	NC_005296	567882	secA/RPA0511	intergenic	A	(-167/-176)	C	0	0	0	0	0.0721412	2
21	SNP	NC_005296	567884	secA/RPA0511	intergenic	G	(-169/-174)	C	0	0	0	0	0.056829	2
24	SNP	NC_005296	567884	secA/RPA0511	intergenic	G	(-169/-174)	C	0	0	0	0	0.071269	2
26	SNP	NC_005296	567884	secA/RPA0511	intergenic	G	(-169/-174)	C	0	0	0	0	0.0849252	2
27	SNP	NC_005296	567884	secA/RPA0511	intergenic	G	(-169/-174)	C	0	0	0	0	0.0682631	2
21	SNP	NC_005296	567885	secA/RPA0511	intergenic	A	(-170/-173)	C	0	0.0592127	0	0.0841022	0.101192	10
22	SNP	NC_005296	567885	secA/RPA0511	intergenic	A	(-170/-173)	C	0	0.0615335	0	0	0.0816493	10
23	SNP	NC_005296	567885	secA/RPA0511	intergenic	A	(-170/-173)	C	0	0.065443	0	0	0.107611	10
24	SNP	NC_005296	567885	secA/RPA0511	intergenic	A	(-170/-173)	C	0	0.0871081	0	0	0.108664	10
25	SNP	NC_005296	567885	secA/RPA0511	intergenic	A	(-170/-173)	C	0	0.0663652	0	0	0.0909162	10
26	SNP	NC_005296	567885	secA/RPA0511	intergenic	A	(-170/-173)	C	0	0.0658679	0	0	0.160305	10
27	SNP	NC_005296	567885	secA/RPA0511	intergenic	A	(-170/-173)	C	0	0.0683475	0	0	0.120384	10
28	SNP	NC_005296	567885	secA/RPA0511	intergenic	A	(-170/-173)	C	0	0.0591273	0	0	0.10303	10
29	SNP	NC_005296	567885	secA/RPA0511	intergenic	A	(-170/-173)	C	0	0.050076	0	0	0.0727892	10
30	SNP	NC_005296	567885	secA/RPA0511	intergenic	A	(-170/-173)	C	0	0.0703321	0	0	0.10414	10
21	SNP	NC_005296	567989	secA/RPA0511	intergenic	G	(-274/-69)	T	0	0.077765	0	0	0	2
24	SNP	NC_005296	567989	secA/RPA0511	intergenic	G	(-274/-69)	T	0	0	0	0	0.0612116	2
25	SNP	NC_005296	567989	secA/RPA0511	intergenic	G	(-274/-69)	T	0	0	0	0	0.0829382	2
26	SNP	NC_005296	567989	secA/RPA0511	intergenic	G	(-274/-69)	T	0	0	0	0	0.073832	2
27	SNP	NC_005296	567989	secA/RPA0511	intergenic	G	(-274/-69)	T	0	0.0764179	0	0	0.0703149	2
28	SNP	NC_005296	567989	secA/RPA0511	intergenic	G	(-274/-69)	T	0	0.0966635	0	0	0	2
29	SNP	NC_005296	567989	secA/RPA0511	intergenic	G	(-274/-69)	T	0	0.0838246	0	0	0.0751209	2
30	SNP	NC_005296	567989	secA/RPA0511	intergenic	G	(-274/-69)	T	0	0.0884266	0	0	0	2
21	SNP	NC_005296	567990	secA/RPA0511	intergenic	C	(-275/-68)	G	0	0.122618	0	0	0	0
22	SNP	NC_005296	567990	secA/RPA0511	intergenic	C	(-275/-68)	G	0	0.103783	0	0	0	0
25	SNP	NC_005296	567990	secA/RPA0511	intergenic	C	(-275/-68)	G	0	0.101383	0	0	0	0
26	SNP	NC_005296	567990	secA/RPA0511	intergenic	C	(-275/-68)	G	0	0.0902977	0	0	0	0
27	SNP	NC_005296	567990	secA/RPA0511	intergenic	C	(-275/-68)	G	0	0.117835	0	0	0	0
28	SNP	NC_005296	567990	secA/RPA0511	intergenic	C	(-275/-68)	G	0	0.14483	0	0	0	0
29	SNP	NC_005296	567990	secA/RPA0511	intergenic	C	(-275/-68)	G	0	0.13207	0	0	0	0
30	SNP	NC_005296	567990	secA/RPA0511	intergenic	C	(-275/-68)	G	0	0.0920281	0	0	0	0
27	SNP	NC_005296	567997	secA/RPA0511	intergenic	A	(-282/-61)	C	0	0.0511355	0	0	0	0
21	SNP	NC_005296	568006	secA/RPA0511	intergenic	G	(-291/-52)	T	0	0.0816145	0	0	0.0777988	0
23	SNP	NC_005296	568006	secA/RPA0511	intergenic	G	(-291/-52)	T	0	0	0	0	0.0731463	0
27	SNP	NC_005296	568006	secA/RPA0511	intergenic	G	(-291/-52)	T	0	0.0662913	0	0	0	0
28	SNP	NC_005296	568006	secA/RPA0511	intergenic	G	(-291/-52)	T	0	0.0761676	0	0	0.106176	0
29	SNP	NC_005296	568006	secA/RPA0511	intergenic	G	(-291/-52)	T	0	0.0653	0	0	0	0
27	SNP	NC_005296	568011	secA/RPA0511	intergenic	A	(-296/-47)	T	0	0.0705695	0	0	0	0
30	SNP	NC_005296	568011	secA/RPA0511	intergenic	A	(-296/-47)	T	0	0.0535173	0	0	0	0
21	SNP	NC_005296	568027	secA/RPA0511	intergenic	G	(-312/-31)	C	0	0.0578709	0	0	0	0
26	SNP	NC_005296	568027	secA/RPA0511	intergenic	G	(-312/-31)	C	0	0	0	0	0.0584311	0
27	SNP	NC_005296	568027	secA/RPA0511	intergenic	G	(-312/-31)	C	0	0.0560417	0	0	0	0
29	SNP	NC_005296	568027	secA/RPA0511	intergenic	G	(-312/-31)	C	0	0.0525622	0	0	0	0
21	SNP	NC_005296	568028	secA/RPA0511	intergenic	A	(-313/-30)	C	0	0.171162	0	0	0	1
22	SNP	NC_005296	568028	secA/RPA0511	intergenic	A	(-313/-30)	C	0	0	0	0	0.125337	1
27	SNP	NC_005296	568028	secA/RPA0511	intergenic	A	(-313/-30)	C	0	0.136178	0	0	0	1
28	SNP	NC_005296	568028	secA/RPA0511	intergenic	A	(-313/-30)	C	0	0.170292	0	0	0	1
29	SNP	NC_005296	568028	secA/RPA0511	intergenic	A	(-313/-30)	C	0	0.156735	0	0	0	1
30	SNP	NC_005296	568028	secA/RPA0511	intergenic	A	(-313/-30)	C	0	0	0	0	0.142212	1
27	SNP	NC_005296	568035	secA/RPA0511	intergenic	G	(-320/-23)	C	0	0.070673	0	0	0	0
28	SNP	NC_005296	568035	secA/RPA0511	intergenic	G	(-320/-23)	C	0	0.0865035	0	0	0	0
22	SNP	NC_005296	568038	secA/RPA0511	intergenic	T	(-323/-20)	G	0	0	0	0	0.0904627	0
27	SNP	NC_005296	568038	secA/RPA0511	intergenic	T	(-323/-20)	G	0	0.0896811	0	0	0	0
28	SNP	NC_005296	568038	secA/RPA0511	intergenic	T	(-323/-20)	G	0	0.100867	0	0	0	0
28	SNP	NC_005296	568056	secA/RPA0511	intergenic	C	(-341/-2)	A	0	0.143769	0	0	0	0
29	SNP	NC_005296	568056	secA/RPA0511	intergenic	C	(-341/-2)	A	0	0	0	0	0.143387	0
21	SNP	NC_005296	568060	RPA0511	synonymous	M	1	M	0	0.0513968	0	0	0	0
22	SNP	NC_005296	568060	RPA0511	synonymous	M	1	M	0	0.0535803	0	0	0	0
21	SNP	NC_005296	568066	RPA0511	synonymous	P	3	P	0	0.0840859	0	0	0	0
24	SNP	NC_005296	568066	RPA0511	synonymous	P	3	P	0	0.111332	0	0	0	0
25	SNP	NC_005296	568066	RPA0511	synonymous	P	3	P	0	0.097333	0	0	0	0
27	SNP	NC_005296	568066	RPA0511	synonymous	P	3	P	0	0.0627379	0	0	0	0
29	SNP	NC_005296	568066	RPA0511	synonymous	P	3	P	0	0.0664253	0	0	0	0
28	SNP	NC_005296	568139	RPA0511	nonsynonymous	A	28	S	0	0.0516896	0	0	0	0
25	SNP	NC_005296	572290	pcaF	synonymous	R	102	R	0	0.0677004	0	0	0	2
27	SNP	NC_005296	573228	pcaF/FarB	intergenic	C	(+35/+144)	A	0	0.0942225	0	0	0	0
21	SNP	NC_005296	573276	pcaF/FarB	intergenic	A	(+83/+96)	T	0.0579209	0	0	0	0	0
21	SNP	NC_005296	573676	FarB	nonsynonymous	A	420	D	0	0	0.0603619	0	0	0
21	SNP	NC_005296	573935	FarB	nonsense	E	334	*	0	0.0622888	0	0	0	0
23	SNP	NC_005296	573935	FarB	nonsense	E	334	*	0	0.0624003	0	0	0	0
24	SNP	NC_005296	573935	FarB	nonsense	E	334	*	0	0.0599027	0	0	0	0
25	SNP	NC_005296	573935	FarB	nonsense	E	334	*	0	0.0599551	0	0	0	0
27	SNP	NC_005296	573935	FarB	nonsense	E	334	*	0	0.0596652	0	0	0	0
30	SNP	NC_005296	573935	FarB	nonsense	E	334	*	0	0.060647	0	0	0	0
28	SNP	NC_005296	573994	FarB	nonsense	S	314	*	0	0	0	0	0.0525298	0
22	SNP	NC_005296	574017	FarB	nonsynonymous	M	306	I	0	0	0	0	0.064733	0
25	SNP	NC_005296	574017	FarB	nonsynonymous	M	306	I	0	0	0	0	0.0731525	0
21	SNP	NC_005296	574025	FarB	nonsynonymous	P	304	T	0	0.05795	0	0	0	0
22	SNP	NC_005296	574025	FarB	nonsynonymous	P	304	T	0	0.0500326	0	0	0	0
25	SNP	NC_005296	574025	FarB	nonsynonymous	P	304	T	0	0.0656223	0	0	0	0
26	SNP	NC_005296	574025	FarB	nonsynonymous	P	304	T	0	0.050724	0	0	0	0
27	SNP	NC_005296	574025	FarB	nonsynonymous	P	304	T	0	0.0550971	0	0	0	0
21	SNP	NC_005296	574028	FarB	nonsynonymous	Y	303	D	0	0	0	0	0.0618587	0
24	SNP	NC_005296	574029	FarB	synonymous	G	302	G	0	0	0	0	0.0756941	0
25	SNP	NC_005296	574047	FarB	nonsynonymous	F	296	L	0	0.0662699	0	0	0	0
27	SNP	NC_005296	574047	FarB	nonsynonymous	F	296	L	0	0	0	0	0.105268	0
28	SNP	NC_005296	574047	FarB	nonsynonymous	F	296	L	0	0	0	0	0.0847349	0
22	SNP	NC_005296	574049	FarB	nonsynonymous	F	296	V	0	0	0	0	0.0685701	1
25	SNP	NC_005296	574049	FarB	nonsynonymous	F	296	V	0	0	0	0	0.0742297	1
28	SNP	NC_005296	574049	FarB	nonsynonymous	F	296	V	0	0	0	0	0.0926929	1
28	SNP	NC_005296	574185	FarB	nonsynonymous	F	250	L	0	0	0.0758843	0	0	0
21	SNP	NC_005296	574188	FarB	nonsense	Y	249	*	0	0	0.0500088	0	0	0
28	SNP	NC_005296	574188	FarB	nonsense	Y	249	*	0	0	0.104766	0	0	0
21	SNP	NC_005296	574898	FarB	nonsynonymous	F	13	V	0	0.0514183	0	0	0	0
22	SNP	NC_005296	574898	FarB	nonsynonymous	F	13	V	0	0.0555062	0	0	0	0
23	SNP	NC_005296	574898	FarB	nonsynonymous	F	13	V	0	0.0659099	0	0	0	0
27	SNP	NC_005296	574898	FarB	nonsynonymous	F	13	V	0	0.050179	0	0	0	0
29	SNP	NC_005296	574898	FarB	nonsynonymous	F	13	V	0	0.0565982	0	0	0	0
30	SNP	NC_005296	574898	FarB	nonsynonymous	F	13	V	0	0.0502019	0	0	0	0
21	SNP	NC_005296	576140	RPA0516	nonsynonymous	C	149	S	0	0.0654936	0	0	0	0
21	SNP	NC_005296	577255	RPA0517	nonsynonymous	H	161	N	0	0.066153	0	0	0	0
23	SNP	NC_005296	577255	RPA0517	nonsynonymous	H	161	N	0	0	0	0	0.0501018	0
24	SNP	NC_005296	577255	RPA0517	nonsynonymous	H	161	N	0	0	0	0	0.055635	0
25	SNP	NC_005296	577255	RPA0517	nonsynonymous	H	161	N	0	0	0	0	0.0594153	0
26	SNP	NC_005296	577255	RPA0517	nonsynonymous	H	161	N	0	0	0	0	0.0506802	0
28	SNP	NC_005296	577255	RPA0517	nonsynonymous	H	161	N	0	0.0507259	0	0	0	0
29	SNP	NC_005296	577255	RPA0517	nonsynonymous	H	161	N	0	0.0542383	0	0	0	0
30	SNP	NC_005296	577255	RPA0517	nonsynonymous	H	161	N	0	0.052227	0	0	0	0
22	SNP	NC_005296	577272	RPA0517	nonsynonymous	*	166	C	0	0.0580621	0	0	0	0
23	SNP	NC_005296	577272	RPA0517	nonsynonymous	*	166	C	0	0.057054	0	0	0	0
27	SNP	NC_005296	577275	RPA0517/RPA0518	intergenic	C	(+3/-162)	G	0	0	0	0	0.0576921	0
23	SNP	NC_005296	577288	RPA0517/RPA0518	intergenic	G	(+16/-149)	T	0	0	0	0	0.0638256	0
24	SNP	NC_005296	577288	RPA0517/RPA0518	intergenic	G	(+16/-149)	T	0	0	0	0	0.0606041	0
25	SNP	NC_005296	577288	RPA0517/RPA0518	intergenic	G	(+16/-149)	T	0	0	0	0	0.0815086	0
26	SNP	NC_005296	577288	RPA0517/RPA0518	intergenic	G	(+16/-149)	T	0	0	0	0	0.066339	0
27	SNP	NC_005296	577288	RPA0517/RPA0518	intergenic	G	(+16/-149)	T	0	0	0	0	0.051466	0
28	SNP	NC_005296	577288	RPA0517/RPA0518	intergenic	G	(+16/-149)	T	0	0	0	0	0.0652957	0
30	SNP	NC_005296	577288	RPA0517/RPA0518	intergenic	G	(+16/-149)	T	0	0.0527258	0	0	0.0569072	0
21	SNP	NC_005296	577301	RPA0517/RPA0518	intergenic	A	(+29/-136)	C	0	0	0	0	0.0627522	0
22	SNP	NC_005296	577301	RPA0517/RPA0518	intergenic	A	(+29/-136)	C	0	0.055213	0	0	0.0533581	0
23	SNP	NC_005296	577301	RPA0517/RPA0518	intergenic	A	(+29/-136)	C	0	0	0	0	0.0644102	0
24	SNP	NC_005296	577301	RPA0517/RPA0518	intergenic	A	(+29/-136)	C	0	0	0	0	0.0767336	0
25	SNP	NC_005296	577301	RPA0517/RPA0518	intergenic	A	(+29/-136)	C	0	0	0	0	0.0645237	0
26	SNP	NC_005296	577301	RPA0517/RPA0518	intergenic	A	(+29/-136)	C	0	0	0	0	0.0652995	0
27	SNP	NC_005296	577301	RPA0517/RPA0518	intergenic	A	(+29/-136)	C	0	0	0	0	0.0606875	0
28	SNP	NC_005296	577301	RPA0517/RPA0518	intergenic	A	(+29/-136)	C	0	0	0	0	0.0563049	0
30	SNP	NC_005296	577301	RPA0517/RPA0518	intergenic	A	(+29/-136)	C	0	0	0	0	0.06848	0
21	SNP	NC_005296	577305	RPA0517/RPA0518	intergenic	T	(+33/-132)	G	0	0.107854	0	0	0	1
22	SNP	NC_005296	577305	RPA0517/RPA0518	intergenic	T	(+33/-132)	G	0	0.0774817	0	0	0	1
24	SNP	NC_005296	577305	RPA0517/RPA0518	intergenic	T	(+33/-132)	G	0	0.0592961	0	0	0	1
25	SNP	NC_005296	577305	RPA0517/RPA0518	intergenic	T	(+33/-132)	G	0	0.0668025	0	0	0	1
26	SNP	NC_005296	577305	RPA0517/RPA0518	intergenic	T	(+33/-132)	G	0	0.0700965	0	0	0	1
27	SNP	NC_005296	577305	RPA0517/RPA0518	intergenic	T	(+33/-132)	G	0	0.0930233	0	0	0	1
28	SNP	NC_005296	577305	RPA0517/RPA0518	intergenic	T	(+33/-132)	G	0	0.104287	0	0	0.0952597	1
29	SNP	NC_005296	577305	RPA0517/RPA0518	intergenic	T	(+33/-132)	G	0	0.082808	0	0	0	1
30	SNP	NC_005296	577305	RPA0517/RPA0518	intergenic	T	(+33/-132)	G	0	0.103317	0	0	0	1
21	SNP	NC_005296	577314	RPA0517/RPA0518	intergenic	A	(+42/-123)	C	0	0.0984044	0	0	0.0573497	0
22	SNP	NC_005296	577314	RPA0517/RPA0518	intergenic	A	(+42/-123)	C	0	0.110509	0	0	0	0
23	SNP	NC_005296	577314	RPA0517/RPA0518	intergenic	A	(+42/-123)	C	0	0.110523	0	0	0	0
24	SNP	NC_005296	577314	RPA0517/RPA0518	intergenic	A	(+42/-123)	C	0	0.0954027	0	0	0.0510912	0
25	SNP	NC_005296	577314	RPA0517/RPA0518	intergenic	A	(+42/-123)	C	0	0.082058	0	0	0.0693378	0
26	SNP	NC_005296	577314	RPA0517/RPA0518	intergenic	A	(+42/-123)	C	0	0.0672278	0	0	0	0
27	SNP	NC_005296	577314	RPA0517/RPA0518	intergenic	A	(+42/-123)	C	0	0.0788693	0	0	0	0
28	SNP	NC_005296	577314	RPA0517/RPA0518	intergenic	A	(+42/-123)	C	0	0.0721874	0	0	0	0
29	SNP	NC_005296	577314	RPA0517/RPA0518	intergenic	A	(+42/-123)	C	0	0.0628967	0	0	0	0
30	SNP	NC_005296	577314	RPA0517/RPA0518	intergenic	A	(+42/-123)	C	0	0.132968	0	0	0	0
29	SNP	NC_005296	577324	RPA0517/RPA0518	intergenic	A	(+52/-113)	C	0	0.0596814	0	0	0	0
21	SNP	NC_005296	577912	RPA0518	nonsynonymous	V	159	G	0	0.116926	0	0	0	0
22	SNP	NC_005296	579319	ispG	nonsynonymous	T	326	P	0	0.0619359	0	0	0	0
23	SNP	NC_005296	579319	ispG	nonsynonymous	T	326	P	0	0.0611358	0	0	0	0
25	SNP	NC_005296	579319	ispG	nonsynonymous	T	326	P	0	0.0581617	0	0	0	0
27	SNP	NC_005296	579319	ispG	nonsynonymous	T	326	P	0	0.06815	0	0	0	0
29	SNP	NC_005296	579319	ispG	nonsynonymous	T	326	P	0	0.056613	0	0	0	0
30	SNP	NC_005296	579319	ispG	nonsynonymous	T	326	P	0	0.0501938	0	0	0	0
21	SNP	NC_005296	579328	ispG	nonsynonymous	T	329	P	0	0	0	0	0.052341	0
30	SNP	NC_005296	579328	ispG	nonsynonymous	T	329	P	0	0.0513072	0	0	0	0
29	SNP	NC_005296	579331	ispG	nonsynonymous	T	330	P	0	0.0523205	0	0	0	0
30	SNP	NC_005296	579331	ispG	nonsynonymous	T	330	P	0	0.0558357	0	0	0	0
26	SNP	NC_005296	579801	ispG/nha	intergenic	C	(+132/+111)	G	0	0	0	0	0.0532851	0
27	SNP	NC_005296	579801	ispG/nha	intergenic	C	(+132/+111)	G	0	0	0	0	0.0515056	0
22	SNP	NC_005296	579802	ispG/nha	intergenic	T	(+133/+110)	G	0	0	0	0	0.0541668	0
23	SNP	NC_005296	579802	ispG/nha	intergenic	T	(+133/+110)	G	0	0	0	0	0.0528698	0
25	SNP	NC_005296	579802	ispG/nha	intergenic	T	(+133/+110)	G	0	0	0	0	0.0505185	0
26	SNP	NC_005296	579802	ispG/nha	intergenic	T	(+133/+110)	G	0	0	0	0	0.0617542	0
27	SNP	NC_005296	579802	ispG/nha	intergenic	T	(+133/+110)	G	0	0	0	0	0.0581713	0
28	SNP	NC_005296	579802	ispG/nha	intergenic	T	(+133/+110)	G	0	0	0	0	0.0613852	0
30	SNP	NC_005296	579802	ispG/nha	intergenic	T	(+133/+110)	G	0	0	0	0	0.0592079	0
30	SNP	NC_005296	579805	ispG/nha	intergenic	A	(+136/+107)	C	0	0.052352	0	0	0	0
21	SNP	NC_005296	579820	ispG/nha	intergenic	T	(+151/+92)	G	0	0.0758209	0	0	0	0
23	SNP	NC_005296	579820	ispG/nha	intergenic	T	(+151/+92)	G	0	0.07235	0	0	0.0998111	0
24	SNP	NC_005296	579820	ispG/nha	intergenic	T	(+151/+92)	G	0	0.0643988	0	0	0.0710502	0
25	SNP	NC_005296	579820	ispG/nha	intergenic	T	(+151/+92)	G	0	0.061245	0	0	0	0
26	SNP	NC_005296	579820	ispG/nha	intergenic	T	(+151/+92)	G	0	0.0632739	0	0	0	0
27	SNP	NC_005296	579820	ispG/nha	intergenic	T	(+151/+92)	G	0	0.0705237	0	0	0	0
28	SNP	NC_005296	579820	ispG/nha	intergenic	T	(+151/+92)	G	0	0.0811081	0	0	0.0925775	0
29	SNP	NC_005296	579820	ispG/nha	intergenic	T	(+151/+92)	G	0	0.0625472	0	0	0.1094	0
21	SNP	NC_005296	579825	ispG/nha	intergenic	G	(+156/+87)	T	0	0.0684543	0	0	0.0844564	1
22	SNP	NC_005296	579825	ispG/nha	intergenic	G	(+156/+87)	T	0	0.0652142	0	0	0.119807	1
23	SNP	NC_005296	579825	ispG/nha	intergenic	G	(+156/+87)	T	0	0.0565944	0	0	0.108135	1
24	SNP	NC_005296	579825	ispG/nha	intergenic	G	(+156/+87)	T	0	0.0578036	0	0	0.073441	1
25	SNP	NC_005296	579825	ispG/nha	intergenic	G	(+156/+87)	T	0	0.0514884	0	0	0.0959668	1
26	SNP	NC_005296	579825	ispG/nha	intergenic	G	(+156/+87)	T	0	0.0617566	0	0	0.092134	1
27	SNP	NC_005296	579825	ispG/nha	intergenic	G	(+156/+87)	T	0	0.0660424	0	0	0.104981	1
28	SNP	NC_005296	579825	ispG/nha	intergenic	G	(+156/+87)	T	0	0.0806851	0	0	0.0982819	1
29	SNP	NC_005296	579825	ispG/nha	intergenic	G	(+156/+87)	T	0	0.0556803	0	0	0.127042	1
30	SNP	NC_005296	579825	ispG/nha	intergenic	G	(+156/+87)	T	0	0.0645084	0	0	0.104076	1
25	SNP	NC_005296	579831	ispG/nha	intergenic	T	(+162/+81)	G	0	0	0	0	0.055047	0
26	SNP	NC_005296	579831	ispG/nha	intergenic	T	(+162/+81)	G	0	0	0	0	0.0563412	0
28	SNP	NC_005296	579831	ispG/nha	intergenic	T	(+162/+81)	G	0	0	0	0	0.0552659	0
29	SNP	NC_005296	579831	ispG/nha	intergenic	T	(+162/+81)	G	0	0	0	0	0.05126	0
22	SNP	NC_005296	579837	ispG/nha	intergenic	C	(+168/+75)	G	0	0.0531368	0	0	0	0
23	SNP	NC_005296	579837	ispG/nha	intergenic	C	(+168/+75)	G	0	0.0512137	0	0	0.0690947	0
24	SNP	NC_005296	579837	ispG/nha	intergenic	C	(+168/+75)	G	0	0	0	0	0.0638423	0
26	SNP	NC_005296	579837	ispG/nha	intergenic	C	(+168/+75)	G	0	0	0	0	0.0777469	0
27	SNP	NC_005296	579837	ispG/nha	intergenic	C	(+168/+75)	G	0	0	0	0	0.0678768	0
28	SNP	NC_005296	579837	ispG/nha	intergenic	C	(+168/+75)	G	0	0.0560865	0	0	0	0
30	SNP	NC_005296	579837	ispG/nha	intergenic	C	(+168/+75)	G	0	0.0612726	0	0	0	0
21	SNP	NC_005296	579854	ispG/nha	intergenic	G	(+185/+58)	T	0	0.0910821	0	0	0	0
22	SNP	NC_005296	579854	ispG/nha	intergenic	G	(+185/+58)	T	0	0	0	0	0.055057	0
23	SNP	NC_005296	579854	ispG/nha	intergenic	G	(+185/+58)	T	0	0	0	0	0.0627203	0
28	SNP	NC_005296	579854	ispG/nha	intergenic	G	(+185/+58)	T	0	0.0731826	0	0	0	0
22	SNP	NC_005296	579859	ispG/nha	intergenic	A	(+190/+53)	C	0	0	0	0	0.0547404	0
26	SNP	NC_005296	579859	ispG/nha	intergenic	A	(+190/+53)	C	0	0	0	0	0.0614409	0
29	SNP	NC_005296	579859	ispG/nha	intergenic	A	(+190/+53)	C	0	0	0	0	0.0535111	0
21	SNP	NC_005296	579865	ispG/nha	intergenic	T	(+196/+47)	G	0	0.0900526	0	0	0.0615788	0
22	SNP	NC_005296	579865	ispG/nha	intergenic	T	(+196/+47)	G	0	0.0870643	0	0	0.0521212	0
23	SNP	NC_005296	579865	ispG/nha	intergenic	T	(+196/+47)	G	0	0.10556	0	0	0	0
24	SNP	NC_005296	579865	ispG/nha	intergenic	T	(+196/+47)	G	0	0.0979004	0	0	0.0569572	0
25	SNP	NC_005296	579865	ispG/nha	intergenic	T	(+196/+47)	G	0	0.081243	0	0	0.0598841	0
26	SNP	NC_005296	579865	ispG/nha	intergenic	T	(+196/+47)	G	0	0.0801678	0	0	0	0
27	SNP	NC_005296	579865	ispG/nha	intergenic	T	(+196/+47)	G	0	0.0742621	0	0	0.0598197	0
28	SNP	NC_005296	579865	ispG/nha	intergenic	T	(+196/+47)	G	0	0.0910544	0	0	0.0632219	0
29	SNP	NC_005296	579865	ispG/nha	intergenic	T	(+196/+47)	G	0	0.078361	0	0	0.0531569	0
30	SNP	NC_005296	579865	ispG/nha	intergenic	T	(+196/+47)	G	0	0.0885382	0	0	0.0515113	0
21	SNP	NC_005296	580339	nha	nonsynonymous	V	409	G	0	0.057827	0	0	0	0
21	SNP	NC_005296	586812	rpmF/RPA0527	intergenic	A	(+108/-135)	C	0	0.0551105	0	0	0	0
24	SNP	NC_005296	586812	rpmF/RPA0527	intergenic	A	(+108/-135)	C	0	0.0621748	0	0	0	0
27	SNP	NC_005296	586812	rpmF/RPA0527	intergenic	A	(+108/-135)	C	0	0.0749722	0	0	0	0
30	SNP	NC_005296	586812	rpmF/RPA0527	intergenic	A	(+108/-135)	C	0	0.0626793	0	0	0	0
27	SNP	NC_005296	588934	RPA0529	synonymous	T	262	T	0	0	0	0	0.183177	1
28	SNP	NC_005296	588950	RPA0529	nonsynonymous	S	268	A	0	0	0	0	0.109274	0
24	SNP	NC_005296	589884	RPA0529	nonsynonymous	V	579	G	0	0	0	0	0.0551777	0
23	SNP	NC_005296	590600	RPA0530	nonsynonymous	D	31	H	0	0.0521474	0	0	0	0
24	SNP	NC_005296	590600	RPA0530	nonsynonymous	D	31	H	0	0.061645	0	0	0	0
25	SNP	NC_005296	590600	RPA0530	nonsynonymous	D	31	H	0	0.0559001	0	0	0	0
29	SNP	NC_005296	590600	RPA0530	nonsynonymous	D	31	H	0	0.0534105	0	0	0	0
23	DEL	NC_005296	592484	RPA0532	small_indel	-1bp	(-366/-519)	.	0	0	0	0	0.0920215	0
21	SNP	NC_005296	598292	RPA0536	nonsense	E	350	*	0	0.138896	0	0	0	1
22	SNP	NC_005296	598292	RPA0536	nonsense	E	350	*	0	0.135708	0	0	0	1
24	SNP	NC_005296	598292	RPA0536	nonsense	E	350	*	0	0.130149	0	0	0	1
25	SNP	NC_005296	598292	RPA0536	nonsense	E	350	*	0	0.147866	0	0	0	1
26	SNP	NC_005296	598292	RPA0536	nonsense	E	350	*	0	0.113976	0	0	0	1
28	SNP	NC_005296	598292	RPA0536	nonsense	E	350	*	0	0.129445	0	0	0	1
21	SNP	NC_005296	598299	RPA0536/RPA0537	intergenic	C	(+2/+116)	A	0	0.0506854	0	0	0	0
24	SNP	NC_005296	598299	RPA0536/RPA0537	intergenic	C	(+2/+116)	A	0	0.052496	0	0	0	0
25	SNP	NC_005296	598299	RPA0536/RPA0537	intergenic	C	(+2/+116)	A	0	0.0552063	0	0	0	0
27	SNP	NC_005296	598299	RPA0536/RPA0537	intergenic	C	(+2/+116)	A	0	0.0598407	0	0	0	0
28	SNP	NC_005296	598299	RPA0536/RPA0537	intergenic	C	(+2/+116)	A	0	0.0595407	0	0	0	0
26	SNP	NC_005296	598329	RPA0536/RPA0537	intergenic	G	(+32/+86)	T	0	0.0503893	0	0	0	0
21	SNP	NC_005296	598337	RPA0536/RPA0537	intergenic	G	(+40/+78)	T	0	0.103379	0	0	0	0
22	SNP	NC_005296	598337	RPA0536/RPA0537	intergenic	G	(+40/+78)	T	0	0.107378	0	0	0	0
24	SNP	NC_005296	598337	RPA0536/RPA0537	intergenic	G	(+40/+78)	T	0	0.104506	0	0	0	0
21	SNP	NC_005296	598473	RPA0537	nonsynonymous	K	501	T	0	0.0519881	0	0	0	0
22	SNP	NC_005296	598473	RPA0537	nonsynonymous	K	501	T	0	0.0607328	0	0	0	0
23	SNP	NC_005296	598473	RPA0537	nonsynonymous	K	501	T	0	0.0539317	0	0	0	0
24	SNP	NC_005296	598473	RPA0537	nonsynonymous	K	501	T	0	0.055367	0	0	0	0
27	SNP	NC_005296	598473	RPA0537	nonsynonymous	K	501	T	0	0.0551395	0	0	0	0
30	SNP	NC_005296	598473	RPA0537	nonsynonymous	K	501	T	0	0.0548453	0	0	0	0
21	SNP	NC_005296	601789	RPA0538	nonsynonymous	G	127	V	0	0	0.0625467	0	0	0
22	SNP	NC_005296	601789	RPA0538	nonsynonymous	G	127	V	0	0	0.114019	0	0	0
23	SNP	NC_005296	601789	RPA0538	nonsynonymous	G	127	V	0	0	0.0882602	0	0	0
26	SNP	NC_005296	601789	RPA0538	nonsynonymous	G	127	V	0	0	0.0708952	0	0	0
22	SNP	NC_005296	601807	RPA0538	nonsynonymous	T	121	K	0	0	0.0616746	0	0	0
25	SNP	NC_005296	601807	RPA0538	nonsynonymous	T	121	K	0	0	0.0502176	0	0	0
21	SNP	NC_005296	604762	tRNA-Leu5/RPA0541	intergenic	A	(-79/-92)	C	0	0	0.0533299	0	0	0
21	SNP	NC_005296	604783	tRNA-Leu5/RPA0541	intergenic	T	(-100/-71)	G	0	0	0.0835505	0	0	0
21	SNP	NC_005296	604798	tRNA-Leu5/RPA0541	intergenic	T	(-115/-56)	G	0	0	0.052371	0	0	0
24	SNP	NC_005296	607897	RPA0545	nonsynonymous	T	62	N	0	0	0.0596404	0	0	0
24	SUB	NC_005296	608776	RPA0546	small_indel	2bp +GG	.	.	0	0	0	0	1	0
23	SNP	NC_005296	608782	RPA0546	nonsynonymous	Y	85	D	0	0	0	0	1	1
24	SNP	NC_005296	608782	RPA0546	nonsynonymous	Y	85	D	0	0	0	0	1	1
30	SNP	NC_005296	608782	RPA0546	nonsynonymous	Y	85	D	0	0	0	0	1	1
27	SNP	NC_005296	608810	RPA0546	nonsynonymous	V	94	G	0	0	0.100085	0	0	1
21	SNP	NC_005296	610825	RPA0548	nonsynonymous	L	190	R	0	0.0512948	0	0	0	3
23	SNP	NC_005296	610825	RPA0548	nonsynonymous	L	190	R	0	0.0548363	0	0	0.110953	3
24	SNP	NC_005296	610825	RPA0548	nonsynonymous	L	190	R	0	0	0	0	0.121555	3
26	SNP	NC_005296	610825	RPA0548	nonsynonymous	L	190	R	0	0	0	0	0.12425	3
27	SNP	NC_005296	610825	RPA0548	nonsynonymous	L	190	R	0	0.0574698	0	0	0	3
28	SNP	NC_005296	610825	RPA0548	nonsynonymous	L	190	R	0	0.051764	0	0	0.113327	3
29	SNP	NC_005296	610825	RPA0548	nonsynonymous	L	190	R	0	0.0540366	0	0	0	3
30	SNP	NC_005296	610825	RPA0548	nonsynonymous	L	190	R	0	0.0560341	0	0	0.136364	3
21	SNP	NC_005296	610831	RPA0548	nonsynonymous	V	192	G	0	0.0662656	0	0	0	3
22	SNP	NC_005296	610831	RPA0548	nonsynonymous	V	192	G	0	0.0513043	0	0	0	3
23	SNP	NC_005296	610831	RPA0548	nonsynonymous	V	192	G	0	0.0662751	0	0	0	3
24	SNP	NC_005296	610831	RPA0548	nonsynonymous	V	192	G	0	0.0669527	0	0	0	3
25	SNP	NC_005296	610831	RPA0548	nonsynonymous	V	192	G	0	0.057045	0	0	0	3
26	SNP	NC_005296	610831	RPA0548	nonsynonymous	V	192	G	0	0	0	0	0.142682	3
27	SNP	NC_005296	610831	RPA0548	nonsynonymous	V	192	G	0	0.0709023	0	0	0	3
28	SNP	NC_005296	610831	RPA0548	nonsynonymous	V	192	G	0	0.0606627	0	0	0.107598	3
29	SNP	NC_005296	610831	RPA0548	nonsynonymous	V	192	G	0	0.0683165	0	0	0	3
30	SNP	NC_005296	610831	RPA0548	nonsynonymous	V	192	G	0	0.0736651	0	0	0	3
22	SNP	NC_005296	610836	RPA0548	nonsynonymous	H	194	N	0	0	0	0	0.0884719	0
29	SNP	NC_005296	610836	RPA0548	nonsynonymous	H	194	N	0	0	0	0	0.0873427	0
21	SNP	NC_005296	610848	RPA0548	nonsynonymous	L	198	V	0	0	0	0	0.124852	3
22	SNP	NC_005296	610848	RPA0548	nonsynonymous	L	198	V	0	0	0	0	0.089252	3
23	SNP	NC_005296	610848	RPA0548	nonsynonymous	L	198	V	0	0.0503078	0	0	0.0843716	3
24	SNP	NC_005296	610848	RPA0548	nonsynonymous	L	198	V	0	0	0	0	0.0901461	3
25	SNP	NC_005296	610848	RPA0548	nonsynonymous	L	198	V	0	0.0504403	0	0	0.0931325	3
28	SNP	NC_005296	610848	RPA0548	nonsynonymous	L	198	V	0	0	0	0	0.0973825	3
29	SNP	NC_005296	610848	RPA0548	nonsynonymous	L	198	V	0	0	0	0	0.098331	3
30	SNP	NC_005296	610848	RPA0548	nonsynonymous	L	198	V	0	0	0	0	0.108755	3
21	SNP	NC_005296	610862	RPA0548	nonsynonymous	F	202	L	0	0.0735388	0	0	0	0
27	SNP	NC_005296	610862	RPA0548	nonsynonymous	F	202	L	0	0.0780554	0	0	0	0
30	SNP	NC_005296	610862	RPA0548	nonsynonymous	F	202	L	0	0.0602851	0	0	0	0
21	SNP	NC_005296	610874	RPA0548	synonymous	I	206	I	0	0.0515981	0	0	0	0
22	SNP	NC_005296	613207	RPA0550/RPA0551	intergenic	C	(-547/+82)	G	0	0	0	0	0.144537	0
24	SNP	NC_005296	613207	RPA0550/RPA0551	intergenic	C	(-547/+82)	G	0	0.0870495	0	0	0.183709	0
27	SNP	NC_005296	613207	RPA0550/RPA0551	intergenic	C	(-547/+82)	G	0	0	0	0	0.152756	0
28	SNP	NC_005296	613207	RPA0550/RPA0551	intergenic	C	(-547/+82)	G	0	0.0519409	0	0	0.103119	0
30	SNP	NC_005296	613207	RPA0550/RPA0551	intergenic	C	(-547/+82)	G	0	0.108998	0	0	0	0
25	SNP	NC_005296	613209	RPA0550/RPA0551	intergenic	T	(-549/+80)	G	0.174369	0	0	0	0	0
24	SNP	NC_005296	613211	RPA0550/RPA0551	intergenic	C	(-551/+78)	G	0	0	0	0	0.0584154	0
22	SNP	NC_005296	613213	RPA0550/RPA0551	intergenic	G	(-553/+76)	C	0	0	0	0	0.239719	0
23	SNP	NC_005296	613213	RPA0550/RPA0551	intergenic	G	(-553/+76)	C	0	0.137097	0	0	0	0
21	SNP	NC_005296	613215	RPA0550/RPA0551	intergenic	C	(-555/+74)	G	0	0.0778236	0	0	0.0579176	0
23	SNP	NC_005296	613215	RPA0550/RPA0551	intergenic	C	(-555/+74)	G	0	0.0707283	0	0	0.0691643	0
24	SNP	NC_005296	613215	RPA0550/RPA0551	intergenic	C	(-555/+74)	G	0	0.083952	0	0	0.0903773	0
25	SNP	NC_005296	613215	RPA0550/RPA0551	intergenic	C	(-555/+74)	G	0	0.0644913	0	0	0	0
27	SNP	NC_005296	613215	RPA0550/RPA0551	intergenic	C	(-555/+74)	G	0	0.0674777	0	0	0.0598865	0
28	SNP	NC_005296	613215	RPA0550/RPA0551	intergenic	C	(-555/+74)	G	0	0.0720434	0	0	0.0711203	0
29	SNP	NC_005296	613215	RPA0550/RPA0551	intergenic	C	(-555/+74)	G	0	0	0	0	0.059711	0
30	SNP	NC_005296	613215	RPA0550/RPA0551	intergenic	C	(-555/+74)	G	0	0.0782208	0	0	0.0587168	0
21	SNP	NC_005296	613217	RPA0550/RPA0551	intergenic	A	(-557/+72)	C	0	0.352454	0	0	0.367657	7
22	SNP	NC_005296	613217	RPA0550/RPA0551	intergenic	A	(-557/+72)	C	0	0.357692	0	0	0.337362	7
23	SNP	NC_005296	613217	RPA0550/RPA0551	intergenic	A	(-557/+72)	C	0	0.348191	0	0	0.368834	7
24	SNP	NC_005296	613217	RPA0550/RPA0551	intergenic	A	(-557/+72)	C	0	0.34827	0	0	0.428696	7
25	SNP	NC_005296	613217	RPA0550/RPA0551	intergenic	A	(-557/+72)	C	0	0.335219	0	0	0.382205	7
26	SNP	NC_005296	613217	RPA0550/RPA0551	intergenic	A	(-557/+72)	C	0	0.327242	0	0	0.381351	7
27	SNP	NC_005296	613217	RPA0550/RPA0551	intergenic	A	(-557/+72)	C	0	0	0	0	0.370039	7
28	SNP	NC_005296	613217	RPA0550/RPA0551	intergenic	A	(-557/+72)	C	0	0.299475	0	0	0.390771	7
29	SNP	NC_005296	613217	RPA0550/RPA0551	intergenic	A	(-557/+72)	C	0	0.301239	0	0	0.371578	7
30	SNP	NC_005296	613217	RPA0550/RPA0551	intergenic	A	(-557/+72)	C	0	0	0	0	0.330555	7
21	SNP	NC_005296	613218	RPA0550/RPA0551	intergenic	T	(-558/+71)	G	0	0	0	0	0.087039	0
23	SNP	NC_005296	613218	RPA0550/RPA0551	intergenic	T	(-558/+71)	G	0	0	0	0	0.075295	0
24	SNP	NC_005296	613218	RPA0550/RPA0551	intergenic	T	(-558/+71)	G	0	0	0	0	0.0780325	0
28	SNP	NC_005296	613218	RPA0550/RPA0551	intergenic	T	(-558/+71)	G	0	0	0	0	0.0803695	0
29	SNP	NC_005296	613218	RPA0550/RPA0551	intergenic	T	(-558/+71)	G	0	0	0	0	0.0788875	0
30	SNP	NC_005296	613218	RPA0550/RPA0551	intergenic	T	(-558/+71)	G	0	0	0	0	0.0740371	0
21	SNP	NC_005296	613220	RPA0550/RPA0551	intergenic	C	(-560/+69)	G	0	0.117415	0	0	0	4
22	SNP	NC_005296	613220	RPA0550/RPA0551	intergenic	C	(-560/+69)	G	0	0.113483	0	0	0.134913	4
23	SNP	NC_005296	613220	RPA0550/RPA0551	intergenic	C	(-560/+69)	G	0	0.086751	0	0	0.123182	4
24	SNP	NC_005296	613220	RPA0550/RPA0551	intergenic	C	(-560/+69)	G	0	0.125761	0	0	0.210135	4
25	SNP	NC_005296	613220	RPA0550/RPA0551	intergenic	C	(-560/+69)	G	0	0.0941062	0	0	0.131868	4
26	SNP	NC_005296	613220	RPA0550/RPA0551	intergenic	C	(-560/+69)	G	0	0.0788174	0	0	0.149346	4
27	SNP	NC_005296	613220	RPA0550/RPA0551	intergenic	C	(-560/+69)	G	0	0.14155	0	0	0.120622	4
28	SNP	NC_005296	613220	RPA0550/RPA0551	intergenic	C	(-560/+69)	G	0	0.120419	0	0	0.166203	4
29	SNP	NC_005296	613220	RPA0550/RPA0551	intergenic	C	(-560/+69)	G	0	0.126602	0	0	0.153553	4
30	SNP	NC_005296	613220	RPA0550/RPA0551	intergenic	C	(-560/+69)	G	0	0.126424	0	0	0.160893	4
23	SNP	NC_005296	613221	RPA0550/RPA0551	intergenic	C	(-561/+68)	G	0	0	0.0797486	0	0	0
24	SNP	NC_005296	613221	RPA0550/RPA0551	intergenic	C	(-561/+68)	G	0	0	0.0848403	0	0	0
28	SNP	NC_005296	613221	RPA0550/RPA0551	intergenic	C	(-561/+68)	G	0	0	0	0	0.0523496	0
29	SNP	NC_005296	613221	RPA0550/RPA0551	intergenic	C	(-561/+68)	G	0	0	0	0	0.0575147	0
27	SNP	NC_005296	613228	RPA0550/RPA0551	intergenic	C	(-568/+61)	G	0	0.215916	0	0	0	0
28	SNP	NC_005296	613228	RPA0550/RPA0551	intergenic	C	(-568/+61)	G	0	0.151185	0	0	0	0
21	SNP	NC_005296	613231	RPA0550/RPA0551	intergenic	T	(-571/+58)	G	0	0.312253	0	0	0	7
22	SNP	NC_005296	613231	RPA0550/RPA0551	intergenic	T	(-571/+58)	G	0	0.339738	0	0	0	7
23	SNP	NC_005296	613231	RPA0550/RPA0551	intergenic	T	(-571/+58)	G	0	0.358013	0	0	0	7
24	SNP	NC_005296	613231	RPA0550/RPA0551	intergenic	T	(-571/+58)	G	0	0.363951	0	0	0.453464	7
25	SNP	NC_005296	613231	RPA0550/RPA0551	intergenic	T	(-571/+58)	G	0	0.362464	0	0	0	7
26	SNP	NC_005296	613231	RPA0550/RPA0551	intergenic	T	(-571/+58)	G	0	0.293674	0	0	0	7
27	SNP	NC_005296	613231	RPA0550/RPA0551	intergenic	T	(-571/+58)	G	0	0.353877	0	0	0	7
28	SNP	NC_005296	613231	RPA0550/RPA0551	intergenic	T	(-571/+58)	G	0	0.29789	0	0	0.392241	7
29	SNP	NC_005296	613231	RPA0550/RPA0551	intergenic	T	(-571/+58)	G	0	0.301219	0	0	0	7
30	SNP	NC_005296	613231	RPA0550/RPA0551	intergenic	T	(-571/+58)	G	0	0.346727	0	0	0	7
26	SNP	NC_005296	613234	RPA0550/RPA0551	intergenic	A	(-574/+55)	C	0	0.208998	0	0	0	0
29	SNP	NC_005296	613234	RPA0550/RPA0551	intergenic	A	(-574/+55)	C	0	0.210045	0	0	0	0
21	SNP	NC_005296	613236	RPA0550/RPA0551	intergenic	T	(-576/+53)	G	0	0.171421	0	0	0	1
22	SNP	NC_005296	613236	RPA0550/RPA0551	intergenic	T	(-576/+53)	G	0	0.163019	0	0	0	1
23	SNP	NC_005296	613236	RPA0550/RPA0551	intergenic	T	(-576/+53)	G	0	0.133934	0	0	0	1
24	SNP	NC_005296	613236	RPA0550/RPA0551	intergenic	T	(-576/+53)	G	0	0.203927	0	0	0	1
26	SNP	NC_005296	613236	RPA0550/RPA0551	intergenic	T	(-576/+53)	G	0	0.167465	0	0	0	1
27	SNP	NC_005296	613236	RPA0550/RPA0551	intergenic	T	(-576/+53)	G	0	0.197713	0	0	0	1
28	SNP	NC_005296	613236	RPA0550/RPA0551	intergenic	T	(-576/+53)	G	0	0.133515	0	0	0	1
29	SNP	NC_005296	613236	RPA0550/RPA0551	intergenic	T	(-576/+53)	G	0	0.168516	0	0	0	1
30	SNP	NC_005296	613236	RPA0550/RPA0551	intergenic	T	(-576/+53)	G	0	0.160602	0	0	0	1
21	SNP	NC_005296	613238	RPA0550/RPA0551	intergenic	T	(-578/+51)	G	0	0.103328	0	0	0	0
22	SNP	NC_005296	613238	RPA0550/RPA0551	intergenic	T	(-578/+51)	G	0	0.105625	0	0	0	0
23	SNP	NC_005296	613238	RPA0550/RPA0551	intergenic	T	(-578/+51)	G	0	0.0853686	0	0	0	0
24	SNP	NC_005296	613238	RPA0550/RPA0551	intergenic	T	(-578/+51)	G	0	0.139327	0	0	0	0
25	SNP	NC_005296	613238	RPA0550/RPA0551	intergenic	T	(-578/+51)	G	0	0.0963688	0	0	0	0
26	SNP	NC_005296	613238	RPA0550/RPA0551	intergenic	T	(-578/+51)	G	0	0.101826	0	0	0	0
28	SNP	NC_005296	613238	RPA0550/RPA0551	intergenic	T	(-578/+51)	G	0	0.08248	0	0	0	0
29	SNP	NC_005296	613238	RPA0550/RPA0551	intergenic	T	(-578/+51)	G	0	0.116539	0	0	0	0
30	SNP	NC_005296	613238	RPA0550/RPA0551	intergenic	T	(-578/+51)	G	0	0.0972409	0	0	0	0
21	SNP	NC_005296	613240	RPA0550/RPA0551	intergenic	A	(-580/+49)	T	0	0.125625	0	0	0	0
22	SNP	NC_005296	613240	RPA0550/RPA0551	intergenic	A	(-580/+49)	T	0	0.120658	0	0	0	0
23	SNP	NC_005296	613240	RPA0550/RPA0551	intergenic	A	(-580/+49)	T	0	0.102948	0	0	0	0
24	SNP	NC_005296	613240	RPA0550/RPA0551	intergenic	A	(-580/+49)	T	0	0.143917	0	0	0	0
25	SNP	NC_005296	613240	RPA0550/RPA0551	intergenic	A	(-580/+49)	T	0	0.143898	0	0	0	0
26	SNP	NC_005296	613240	RPA0550/RPA0551	intergenic	A	(-580/+49)	T	0	0.0858026	0	0	0	0
27	SNP	NC_005296	613240	RPA0550/RPA0551	intergenic	A	(-580/+49)	T	0	0.141491	0	0	0	0
28	SNP	NC_005296	613240	RPA0550/RPA0551	intergenic	A	(-580/+49)	T	0	0.125795	0	0	0	0
29	SNP	NC_005296	613240	RPA0550/RPA0551	intergenic	A	(-580/+49)	T	0	0.137836	0	0	0	0
30	SNP	NC_005296	613240	RPA0550/RPA0551	intergenic	A	(-580/+49)	T	0	0.116099	0	0	0	0
21	SNP	NC_005296	613242	RPA0550/RPA0551	intergenic	T	(-582/+47)	G	0	0.0629101	0	0	0	0
22	SNP	NC_005296	613242	RPA0550/RPA0551	intergenic	T	(-582/+47)	G	0	0.0543728	0	0	0	0
24	SNP	NC_005296	613242	RPA0550/RPA0551	intergenic	T	(-582/+47)	G	0	0.0935535	0	0	0	0
25	SNP	NC_005296	613242	RPA0550/RPA0551	intergenic	T	(-582/+47)	G	0	0.0513606	0	0	0	0
30	SNP	NC_005296	613242	RPA0550/RPA0551	intergenic	T	(-582/+47)	G	0	0.071794	0	0	0	0
22	SNP	NC_005296	613244	RPA0550/RPA0551	intergenic	G	(-584/+45)	T	0	0	0	0	0.0726171	0
23	SNP	NC_005296	613244	RPA0550/RPA0551	intergenic	G	(-584/+45)	T	0	0	0	0	0.0623832	0
24	SNP	NC_005296	613244	RPA0550/RPA0551	intergenic	G	(-584/+45)	T	0	0.0526538	0	0	0.057116	0
26	SNP	NC_005296	613244	RPA0550/RPA0551	intergenic	G	(-584/+45)	T	0	0	0	0	0.0678258	0
27	SNP	NC_005296	613244	RPA0550/RPA0551	intergenic	G	(-584/+45)	T	0	0	0	0	0.053658	0
21	SNP	NC_005296	613246	RPA0550/RPA0551	intergenic	A	(-586/+43)	T	0	0.177278	0	0	0	4
22	SNP	NC_005296	613246	RPA0550/RPA0551	intergenic	A	(-586/+43)	T	0	0.171714	0	0	0	4
23	SNP	NC_005296	613246	RPA0550/RPA0551	intergenic	A	(-586/+43)	T	0	0.168556	0	0	0	4
24	SNP	NC_005296	613246	RPA0550/RPA0551	intergenic	A	(-586/+43)	T	0	0.174466	0	0	0	4
25	SNP	NC_005296	613246	RPA0550/RPA0551	intergenic	A	(-586/+43)	T	0	0.212573	0	0	0	4
26	SNP	NC_005296	613246	RPA0550/RPA0551	intergenic	A	(-586/+43)	T	0	0.149152	0	0	0	4
27	SNP	NC_005296	613246	RPA0550/RPA0551	intergenic	A	(-586/+43)	T	0	0.185926	0	0	0	4
28	SNP	NC_005296	613246	RPA0550/RPA0551	intergenic	A	(-586/+43)	T	0	0.15894	0	0	0	4
29	SNP	NC_005296	613246	RPA0550/RPA0551	intergenic	A	(-586/+43)	T	0	0.180379	0	0	0	4
30	SNP	NC_005296	613246	RPA0550/RPA0551	intergenic	A	(-586/+43)	T	0	0.167264	0	0	0	4
24	SNP	NC_005296	613253	RPA0550/RPA0551	intergenic	G	(-593/+36)	T	0	0.217422	0	0	0	0
25	SNP	NC_005296	613253	RPA0550/RPA0551	intergenic	G	(-593/+36)	T	0	0.226538	0	0	0	0
27	SNP	NC_005296	613253	RPA0550/RPA0551	intergenic	G	(-593/+36)	T	0	0	0	0	0.283158	0
28	SNP	NC_005296	613253	RPA0550/RPA0551	intergenic	G	(-593/+36)	T	0	0.203721	0	0	0	0
29	SNP	NC_005296	613253	RPA0550/RPA0551	intergenic	G	(-593/+36)	T	0	0.242758	0	0	0	0
30	SNP	NC_005296	613253	RPA0550/RPA0551	intergenic	G	(-593/+36)	T	0	0.243989	0	0	0	0
21	SNP	NC_005296	613254	RPA0550/RPA0551	intergenic	C	(-594/+35)	G	0	0.138412	0	0	0	1
22	SNP	NC_005296	613254	RPA0550/RPA0551	intergenic	C	(-594/+35)	G	0	0.128205	0	0	0	1
23	SNP	NC_005296	613254	RPA0550/RPA0551	intergenic	C	(-594/+35)	G	0	0.162445	0	0	0	1
24	SNP	NC_005296	613254	RPA0550/RPA0551	intergenic	C	(-594/+35)	G	0	0.145505	0	0	0	1
25	SNP	NC_005296	613254	RPA0550/RPA0551	intergenic	C	(-594/+35)	G	0	0.139621	0	0	0	1
26	SNP	NC_005296	613254	RPA0550/RPA0551	intergenic	C	(-594/+35)	G	0	0.125077	0	0	0	1
27	SNP	NC_005296	613254	RPA0550/RPA0551	intergenic	C	(-594/+35)	G	0	0.185614	0	0	0	1
28	SNP	NC_005296	613254	RPA0550/RPA0551	intergenic	C	(-594/+35)	G	0	0.141712	0	0	0	1
29	SNP	NC_005296	613254	RPA0550/RPA0551	intergenic	C	(-594/+35)	G	0	0.13415	0	0	0	1
30	SNP	NC_005296	613254	RPA0550/RPA0551	intergenic	C	(-594/+35)	G	0	0.147293	0	0	0	1
24	SNP	NC_005296	613257	RPA0550/RPA0551	intergenic	G	(-597/+32)	T	0	0.0890632	0	0	0.091392	0
25	SNP	NC_005296	613257	RPA0550/RPA0551	intergenic	G	(-597/+32)	T	0	0.0864291	0	0	0	0
26	SNP	NC_005296	613257	RPA0550/RPA0551	intergenic	G	(-597/+32)	T	0	0	0	0	0.10496	0
27	SNP	NC_005296	613257	RPA0550/RPA0551	intergenic	G	(-597/+32)	T	0	0.108404	0	0	0	0
28	SNP	NC_005296	613257	RPA0550/RPA0551	intergenic	G	(-597/+32)	T	0	0.112755	0	0	0	0
30	SNP	NC_005296	613257	RPA0550/RPA0551	intergenic	G	(-597/+32)	T	0	0	0	0	0.0757709	0
30	SNP	NC_005296	613264	RPA0550/RPA0551	intergenic	C	(-604/+25)	G	0	0.0591445	0	0	0.0636835	0
24	SNP	NC_005296	613268	RPA0550/RPA0551	intergenic	T	(-608/+21)	G	0	0.0591941	0	0	0	0
25	SNP	NC_005296	613268	RPA0550/RPA0551	intergenic	T	(-608/+21)	G	0	0.0533528	0	0	0	0
27	SNP	NC_005296	613268	RPA0550/RPA0551	intergenic	T	(-608/+21)	G	0	0.0616956	0	0	0	0
30	SNP	NC_005296	613268	RPA0550/RPA0551	intergenic	T	(-608/+21)	G	0	0.0683899	0	0	0	0
22	SNP	NC_005296	613270	RPA0550/RPA0551	intergenic	C	(-610/+19)	G	0	0.0520582	0	0	0	0
24	SNP	NC_005296	613270	RPA0550/RPA0551	intergenic	C	(-610/+19)	G	0	0.0538468	0	0	0	0
22	SNP	NC_005296	613283	RPA0550/RPA0551	intergenic	G	(-623/+6)	T	0	0.0936694	0	0	0.120625	2
23	SNP	NC_005296	613283	RPA0550/RPA0551	intergenic	G	(-623/+6)	T	0	0.108154	0	0	0	2
24	SNP	NC_005296	613283	RPA0550/RPA0551	intergenic	G	(-623/+6)	T	0	0.101054	0	0	0.102615	2
25	SNP	NC_005296	613283	RPA0550/RPA0551	intergenic	G	(-623/+6)	T	0	0.118662	0	0	0.109982	2
26	SNP	NC_005296	613283	RPA0550/RPA0551	intergenic	G	(-623/+6)	T	0	0.0795355	0	0	0.118741	2
27	SNP	NC_005296	613283	RPA0550/RPA0551	intergenic	G	(-623/+6)	T	0	0.127457	0	0	0	2
28	SNP	NC_005296	613283	RPA0550/RPA0551	intergenic	G	(-623/+6)	T	0	0.0883636	0	0	0	2
29	SNP	NC_005296	613283	RPA0550/RPA0551	intergenic	G	(-623/+6)	T	0	0.120843	0	0	0	2
30	SNP	NC_005296	613283	RPA0550/RPA0551	intergenic	G	(-623/+6)	T	0	0.109492	0	0	0	2
27	SNP	NC_005296	613287	RPA0550/RPA0551	intergenic	C	(-627/+2)	A	0	0.0971699	0	0	0	0
30	SNP	NC_005296	613287	RPA0550/RPA0551	intergenic	C	(-627/+2)	A	0	0.082377	0	0	0	0
21	SNP	NC_005296	613944	RPA0551	nonsynonymous	D	76	A	0	0.0603728	0	0	0	0
26	SNP	NC_005296	613944	RPA0551	nonsynonymous	D	76	A	0	0.0607028	0	0	0	0
28	SNP	NC_005296	613944	RPA0551	nonsynonymous	D	76	A	0	0.0579243	0	0	0	0
29	SNP	NC_005296	613944	RPA0551	nonsynonymous	D	76	A	0	0.0634933	0	0	0	0
30	SNP	NC_005296	613979	RPA0551	nonsynonymous	F	64	L	0	0	0	0	0.110745	0
22	SNP	NC_005296	615644	RPA0553	synonymous	P	8	P	0	0.0534739	0	0	0	0
21	SNP	NC_005296	615694	RPA0553	nonsynonymous	V	25	G	0	0.0558438	0	0	0	0
22	SNP	NC_005296	615694	RPA0553	nonsynonymous	V	25	G	0	0.0689354	0	0	0	0
25	SNP	NC_005296	615694	RPA0553	nonsynonymous	V	25	G	0	0.0661554	0	0	0	0
27	SNP	NC_005296	615694	RPA0553	nonsynonymous	V	25	G	0	0.0549235	0	0	0	0
30	SNP	NC_005296	615694	RPA0553	nonsynonymous	V	25	G	0	0.0771928	0	0	0	0
26	SNP	NC_005296	616991	RPA0554/RPA0555	intergenic	C	(+22/+27)	T	0.0531402	0	0	0	0	0
21	SNP	NC_005296	617150	RPA0555	synonymous	V	155	V	0	0	0	0	0.0640755	0
21	SNP	NC_005296	617503	RPA0555	nonsynonymous	T	38	P	0	0.0821857	0	0	0	0
24	SNP	NC_005296	617503	RPA0555	nonsynonymous	T	38	P	0	0.092957	0	0	0	0
25	SNP	NC_005296	617503	RPA0555	nonsynonymous	T	38	P	0	0.0947633	0	0	0	0
27	SNP	NC_005296	617503	RPA0555	nonsynonymous	T	38	P	0	0.072783	0	0	0	0
28	SNP	NC_005296	617503	RPA0555	nonsynonymous	T	38	P	0	0.082233	0	0	0	0
29	SNP	NC_005296	617503	RPA0555	nonsynonymous	T	38	P	0	0.0564704	0	0	0	0
24	SNP	NC_005296	620012	hemH	nonsynonymous	A	191	E	0	0	0.0599203	0	0	0
28	SNP	NC_005296	620012	hemH	nonsynonymous	A	191	E	0	0	0	0	0.0945005	0
30	SNP	NC_005296	620012	hemH	nonsynonymous	A	191	E	0	0	0	0	0.0807643	0
22	SNP	NC_005296	620016	hemH	nonsynonymous	R	190	S	0	0	0	0	0.0648293	0
24	SNP	NC_005296	620016	hemH	nonsynonymous	R	190	S	0	0	0.0864463	0	0	0
25	SNP	NC_005296	620016	hemH	nonsynonymous	R	190	S	0	0	0	0	0.077692	0
26	SNP	NC_005296	620016	hemH	nonsynonymous	R	190	S	0	0	0	0	0.0676255	0
29	SNP	NC_005296	620031	hemH	nonsynonymous	L	185	I	0	0	0	0	0.07372	0
21	SNP	NC_005296	620514	hemH	nonsynonymous	A	24	S	0	0.0688438	0	0	0	0
29	SNP	NC_005296	620522	hemH	nonsynonymous	D	21	A	0	0.0517626	0	0	0	0
27	SNP	NC_005296	620543	hemH	nonsynonymous	I	14	N	0	0.0539155	0	0	0	0
21	SNP	NC_005296	620550	hemH	nonsynonymous	T	12	P	0	0.0897875	0	0	0	0
25	SNP	NC_005296	620550	hemH	nonsynonymous	T	12	P	0	0.058363	0	0	0	0
26	SNP	NC_005296	620550	hemH	nonsynonymous	T	12	P	0	0.0624685	0	0	0	0
28	SNP	NC_005296	620550	hemH	nonsynonymous	T	12	P	0	0.0790658	0	0	0	0
29	SNP	NC_005296	620550	hemH	nonsynonymous	T	12	P	0	0.0775332	0	0	0	0
30	SNP	NC_005296	620550	hemH	nonsynonymous	T	12	P	0	0.0662756	0	0	0	0
21	SNP	NC_005296	620552	hemH	nonsynonymous	L	11	R	0	0.0956812	0	0	0	0
26	SNP	NC_005296	620552	hemH	nonsynonymous	L	11	R	0	0.0677257	0	0	0	0
27	SNP	NC_005296	620552	hemH	nonsynonymous	L	11	R	0	0.103527	0	0	0	0
28	SNP	NC_005296	620552	hemH	nonsynonymous	L	11	R	0	0.0965748	0	0	0	0
29	SNP	NC_005296	620552	hemH	nonsynonymous	L	11	R	0	0.11756	0	0	0	0
30	SNP	NC_005296	620552	hemH	nonsynonymous	L	11	R	0	0.0755277	0	0	0	0
21	SNP	NC_005296	620554	hemH	synonymous	P	10	P	0	0.0596099	0	0	0	0
27	SNP	NC_005296	620554	hemH	synonymous	P	10	P	0	0.0580049	0	0	0	0
28	SNP	NC_005296	620554	hemH	synonymous	P	10	P	0	0.058495	0	0	0	0
21	SNP	NC_005296	620558	hemH	nonsynonymous	L	9	Q	0	0.216649	0	0	0	0
25	SNP	NC_005296	620558	hemH	nonsynonymous	L	9	Q	0	0.125135	0	0	0	0
26	SNP	NC_005296	620558	hemH	nonsynonymous	L	9	Q	0	0.132619	0	0	0	0
27	SNP	NC_005296	620558	hemH	nonsynonymous	L	9	Q	0	0.178933	0	0	0	0
28	SNP	NC_005296	620558	hemH	nonsynonymous	L	9	Q	0	0.175404	0	0	0	0
29	SNP	NC_005296	620558	hemH	nonsynonymous	L	9	Q	0	0.175451	0	0	0	0
27	SNP	NC_005296	620561	hemH	nonsynonymous	D	8	A	0	0.0626783	0	0	0	0
28	SNP	NC_005296	620561	hemH	nonsynonymous	D	8	A	0	0.0790362	0	0	0	0
21	SNP	NC_005296	620573	hemH	nonsynonymous	M	4	K	0	0.069181	0	0	0	0
27	SNP	NC_005296	620573	hemH	nonsynonymous	M	4	K	0	0.0877337	0	0	0	0
28	SNP	NC_005296	620573	hemH	nonsynonymous	M	4	K	0	0.0606022	0	0	0	0
29	SNP	NC_005296	620573	hemH	nonsynonymous	M	4	K	0	0.0798697	0	0	0	0
21	SNP	NC_005296	620574	hemH	nonsynonymous	M	4	L	0	0.0732284	0	0	0	0
22	SNP	NC_005296	620574	hemH	nonsynonymous	M	4	L	0	0.0689445	0	0	0	0
24	SNP	NC_005296	620574	hemH	nonsynonymous	M	4	L	0	0	0	0	0.0862603	0
29	SNP	NC_005296	620574	hemH	nonsynonymous	M	4	L	0	0.0685859	0	0	0	0
21	SNP	NC_005296	620575	hemH	synonymous	T	3	T	0	0.133222	0	0	0	0
26	SNP	NC_005296	620575	hemH	synonymous	T	3	T	0	0.10775	0	0	0	0
27	SNP	NC_005296	620575	hemH	synonymous	T	3	T	0	0.130756	0	0	0	0
28	SNP	NC_005296	620575	hemH	synonymous	T	3	T	0	0.109287	0	0	0.0951443	0
29	SNP	NC_005296	620575	hemH	synonymous	T	3	T	0	0.124036	0	0	0	0
30	SNP	NC_005296	620575	hemH	synonymous	T	3	T	0	0.116018	0	0	0	0
21	SNP	NC_005296	620577	hemH	nonsynonymous	T	3	P	0	0.073216	0	0	0	0
22	SNP	NC_005296	620577	hemH	nonsynonymous	T	3	P	0	0.0692444	0	0	0	0
26	SNP	NC_005296	620577	hemH	nonsynonymous	T	3	P	0	0.0687628	0	0	0	0
27	SNP	NC_005296	620577	hemH	nonsynonymous	T	3	P	0	0.0775375	0	0	0	0
28	SNP	NC_005296	620577	hemH	nonsynonymous	T	3	P	0	0.0678878	0	0	0	0
29	SNP	NC_005296	620577	hemH	nonsynonymous	T	3	P	0	0.0863552	0	0	0	0
21	SNP	NC_005296	620580	hemH	nonsynonymous	T	2	P	0	0.0868688	0	0	0	0
22	SNP	NC_005296	620580	hemH	nonsynonymous	T	2	P	0	0.0814734	0	0	0	0
26	SNP	NC_005296	620580	hemH	nonsynonymous	T	2	P	0	0.0551882	0	0	0	0
27	SNP	NC_005296	620580	hemH	nonsynonymous	T	2	P	0	0.0815411	0	0	0	0
28	SNP	NC_005296	620580	hemH	nonsynonymous	T	2	P	0	0.0938983	0	0	0	0
29	SNP	NC_005296	620580	hemH	nonsynonymous	T	2	P	0	0.0759287	0	0	0	0
30	SNP	NC_005296	620580	hemH	nonsynonymous	T	2	P	0	0.0743647	0	0	0	0
21	SNP	NC_005296	620582	hemH	nonsynonymous	M	1	K	0	0.13349	0	0	0	0
26	SNP	NC_005296	620582	hemH	nonsynonymous	M	1	K	0	0.120633	0	0	0	0
27	SNP	NC_005296	620582	hemH	nonsynonymous	M	1	K	0	0.169749	0	0	0	0
30	SNP	NC_005296	620582	hemH	nonsynonymous	M	1	K	0	0.0869665	0	0	0	0
21	SNP	NC_005296	620583	hemH	synonymous	M	1	M	0	0.0813999	0	0	0	0
24	SNP	NC_005296	620583	hemH	synonymous	M	1	M	0	0	0	0	0.0960231	0
26	SNP	NC_005296	620583	hemH	synonymous	M	1	M	0	0.060102	0	0	0	0
27	SNP	NC_005296	620583	hemH	synonymous	M	1	M	0	0.0919585	0	0	0	0
28	SNP	NC_005296	620583	hemH	synonymous	M	1	M	0	0.0918822	0	0	0	0
29	SNP	NC_005296	620583	hemH	synonymous	M	1	M	0	0.0654244	0	0	0	0
30	SNP	NC_005296	620583	hemH	synonymous	M	1	M	0	0.0685916	0	0	0.0578799	0
21	SNP	NC_005296	620590	hemH/RPA0559	intergenic	T	(-7/+64)	G	0	0.0979438	0	0	0	0
22	SNP	NC_005296	620590	hemH/RPA0559	intergenic	T	(-7/+64)	G	0	0.12162	0	0	0	0
24	SNP	NC_005296	620590	hemH/RPA0559	intergenic	T	(-7/+64)	G	0	0.138354	0	0	0	0
25	SNP	NC_005296	620590	hemH/RPA0559	intergenic	T	(-7/+64)	G	0	0.0878468	0	0	0	0
26	SNP	NC_005296	620590	hemH/RPA0559	intergenic	T	(-7/+64)	G	0	0.096601	0	0	0	0
27	SNP	NC_005296	620590	hemH/RPA0559	intergenic	T	(-7/+64)	G	0	0.0805273	0	0	0	0
28	SNP	NC_005296	620590	hemH/RPA0559	intergenic	T	(-7/+64)	G	0	0.106326	0	0	0	0
29	SNP	NC_005296	620590	hemH/RPA0559	intergenic	T	(-7/+64)	G	0	0.0752997	0	0	0	0
30	SNP	NC_005296	620590	hemH/RPA0559	intergenic	T	(-7/+64)	G	0	0.115464	0	0	0	0
21	SNP	NC_005296	620593	hemH/RPA0559	intergenic	T	(-10/+61)	G	0	0.145648	0	0	0	0
28	SNP	NC_005296	620593	hemH/RPA0559	intergenic	T	(-10/+61)	G	0	0.12916	0	0	0	0
30	SNP	NC_005296	620593	hemH/RPA0559	intergenic	T	(-10/+61)	G	0	0.0948615	0	0	0	0
21	SNP	NC_005296	620596	hemH/RPA0559	intergenic	A	(-13/+58)	C	0	0.13698	0	0	0	0
22	SNP	NC_005296	620596	hemH/RPA0559	intergenic	A	(-13/+58)	T	0	0.0981936	0	0	0	0
26	SNP	NC_005296	620596	hemH/RPA0559	intergenic	A	(-13/+58)	C	0	0.0894327	0	0	0	0
27	SNP	NC_005296	620596	hemH/RPA0559	intergenic	A	(-13/+58)	C	0	0.139199	0	0	0	0
28	SNP	NC_005296	620596	hemH/RPA0559	intergenic	A	(-13/+58)	C	0	0.139267	0	0	0.119784	0
29	SNP	NC_005296	620596	hemH/RPA0559	intergenic	A	(-13/+58)	C	0	0.182296	0	0	0	0
28	SNP	NC_005296	620600	hemH/RPA0559	intergenic	A	(-17/+54)	C	0	0.112439	0	0	0	0
30	SNP	NC_005296	620600	hemH/RPA0559	intergenic	A	(-17/+54)	C	0	0.155344	0	0	0	0
22	SNP	NC_005296	620602	hemH/RPA0559	intergenic	A	(-19/+52)	C	0	0.269226	0	0	0	0
23	SNP	NC_005296	620602	hemH/RPA0559	intergenic	A	(-19/+52)	C	0	0.330017	0	0	0	0
24	SNP	NC_005296	620602	hemH/RPA0559	intergenic	A	(-19/+52)	C	0	0.328496	0	0	0	0
27	SNP	NC_005296	620602	hemH/RPA0559	intergenic	A	(-19/+52)	C	0	0.34826	0	0	0	0
28	SNP	NC_005296	620602	hemH/RPA0559	intergenic	A	(-19/+52)	C	0	0.322633	0	0	0	0
29	SNP	NC_005296	620602	hemH/RPA0559	intergenic	A	(-19/+52)	C	0	0.397876	0	0	0	0
30	SNP	NC_005296	620602	hemH/RPA0559	intergenic	A	(-19/+52)	C	0	0.368333	0	0	0	0
21	SNP	NC_005296	620608	hemH/RPA0559	intergenic	C	(-25/+46)	G	0	0.050849	0	0	0	0
27	SNP	NC_005296	620608	hemH/RPA0559	intergenic	C	(-25/+46)	G	0	0.0583158	0	0	0	0
21	SNP	NC_005296	620609	hemH/RPA0559	intergenic	C	(-26/+45)	G	0	0.102574	0	0	0	3
22	SNP	NC_005296	620609	hemH/RPA0559	intergenic	C	(-26/+45)	G	0	0	0	0	0.0698915	3
24	SNP	NC_005296	620609	hemH/RPA0559	intergenic	C	(-26/+45)	G	0	0	0	0	0.0551767	3
25	SNP	NC_005296	620609	hemH/RPA0559	intergenic	C	(-26/+45)	G	0	0.0839005	0	0	0	3
26	SNP	NC_005296	620609	hemH/RPA0559	intergenic	C	(-26/+45)	G	0	0.0727015	0	0	0.055851	3
27	SNP	NC_005296	620609	hemH/RPA0559	intergenic	C	(-26/+45)	G	0	0.0826468	0	0	0.057096	3
28	SNP	NC_005296	620609	hemH/RPA0559	intergenic	C	(-26/+45)	G	0	0.0637183	0	0	0.0608497	3
29	SNP	NC_005296	620609	hemH/RPA0559	intergenic	C	(-26/+45)	G	0	0.0781679	0	0	0.067008	3
30	SNP	NC_005296	620609	hemH/RPA0559	intergenic	C	(-26/+45)	G	0	0.0819697	0	0	0	3
27	SNP	NC_005296	620611	hemH/RPA0559	intergenic	C	(-28/+43)	G	0	0.057219	0	0	0	0
21	SNP	NC_005296	620612	hemH/RPA0559	intergenic	C	(-29/+42)	G	0	0.247961	0	0	0	2
22	SNP	NC_005296	620612	hemH/RPA0559	intergenic	C	(-29/+42)	G	0	0.19228	0	0	0.266297	2
23	SNP	NC_005296	620612	hemH/RPA0559	intergenic	C	(-29/+42)	G	0	0	0	0	0.200696	2
24	SNP	NC_005296	620612	hemH/RPA0559	intergenic	C	(-29/+42)	G	0	0	0	0	0.234013	2
25	SNP	NC_005296	620612	hemH/RPA0559	intergenic	C	(-29/+42)	G	0	0.19086	0	0	0.246737	2
26	SNP	NC_005296	620612	hemH/RPA0559	intergenic	C	(-29/+42)	G	0	0.150095	0	0	0.257628	2
27	SNP	NC_005296	620612	hemH/RPA0559	intergenic	C	(-29/+42)	G	0	0.214953	0	0	0.231184	2
28	SNP	NC_005296	620612	hemH/RPA0559	intergenic	C	(-29/+42)	G	0	0.223172	0	0	0.221525	2
29	SNP	NC_005296	620612	hemH/RPA0559	intergenic	C	(-29/+42)	G	0	0.22949	0	0	0.272187	2
30	SNP	NC_005296	620612	hemH/RPA0559	intergenic	C	(-29/+42)	G	0	0.200387	0	0	0.245447	2
21	SNP	NC_005296	620615	hemH/RPA0559	intergenic	C	(-32/+39)	G	0	0.094553	0	0	0	0
22	SNP	NC_005296	620615	hemH/RPA0559	intergenic	C	(-32/+39)	G	0	0.0899138	0	0	0.0933185	0
23	SNP	NC_005296	620615	hemH/RPA0559	intergenic	C	(-32/+39)	G	0	0.089457	0	0	0	0
25	SNP	NC_005296	620615	hemH/RPA0559	intergenic	C	(-32/+39)	G	0	0.147772	0	0	0.0601044	0
26	SNP	NC_005296	620615	hemH/RPA0559	intergenic	C	(-32/+39)	G	0	0.0802741	0	0	0.066772	0
27	SNP	NC_005296	620615	hemH/RPA0559	intergenic	C	(-32/+39)	G	0	0.0857906	0	0	0.0838079	0
28	SNP	NC_005296	620615	hemH/RPA0559	intergenic	C	(-32/+39)	G	0	0.125975	0	0	0.0617857	0
29	SNP	NC_005296	620615	hemH/RPA0559	intergenic	C	(-32/+39)	G	0	0.0956416	0	0	0.0757985	0
30	SNP	NC_005296	620615	hemH/RPA0559	intergenic	C	(-32/+39)	G	0	0.122385	0	0	0.064919	0
21	SNP	NC_005296	620617	hemH/RPA0559	intergenic	C	(-34/+37)	G	0	0.161019	0	0	0	0
22	SNP	NC_005296	620617	hemH/RPA0559	intergenic	C	(-34/+37)	G	0	0.148893	0	0	0.153716	0
25	SNP	NC_005296	620617	hemH/RPA0559	intergenic	C	(-34/+37)	G	0	0.157709	0	0	0.101233	0
26	SNP	NC_005296	620617	hemH/RPA0559	intergenic	C	(-34/+37)	G	0	0.135429	0	0	0.141171	0
27	SNP	NC_005296	620617	hemH/RPA0559	intergenic	C	(-34/+37)	G	0	0.173288	0	0	0.12826	0
28	SNP	NC_005296	620617	hemH/RPA0559	intergenic	C	(-34/+37)	G	0	0.166551	0	0	0.138533	0
29	SNP	NC_005296	620617	hemH/RPA0559	intergenic	C	(-34/+37)	G	0	0.14551	0	0	0.145555	0
30	SNP	NC_005296	620617	hemH/RPA0559	intergenic	C	(-34/+37)	G	0	0.13607	0	0	0.127596	0
21	SNP	NC_005296	620621	hemH/RPA0559	intergenic	C	(-38/+33)	G	0	0.0792713	0	0	0	0
22	SNP	NC_005296	620621	hemH/RPA0559	intergenic	C	(-38/+33)	G	0	0	0	0	0.0983849	0
23	SNP	NC_005296	620621	hemH/RPA0559	intergenic	C	(-38/+33)	G	0	0.181064	0	0	0	0
25	SNP	NC_005296	620621	hemH/RPA0559	intergenic	C	(-38/+33)	G	0	0.0991287	0	0	0.0771618	0
26	SNP	NC_005296	620621	hemH/RPA0559	intergenic	C	(-38/+33)	G	0	0.0847368	0	0	0.091259	0
27	SNP	NC_005296	620621	hemH/RPA0559	intergenic	C	(-38/+33)	G	0	0.108951	0	0	0.0814643	0
28	SNP	NC_005296	620621	hemH/RPA0559	intergenic	C	(-38/+33)	G	0	0.0959148	0	0	0.0773506	0
29	SNP	NC_005296	620621	hemH/RPA0559	intergenic	C	(-38/+33)	G	0	0.0946813	0	0	0	0
30	SNP	NC_005296	620621	hemH/RPA0559	intergenic	C	(-38/+33)	G	0	0.0788689	0	0	0	0
27	SNP	NC_005296	620968	RPA0559	nonsynonymous	T	202	P	0	0.0506954	0	0	0	0
23	SNP	NC_005296	620990	RPA0559	synonymous	V	194	V	0	0	0	0	0.05264	0
21	SNP	NC_005296	620996	RPA0559	nonsynonymous	F	192	L	0	0.0678167	0	0	0.119223	0
22	SNP	NC_005296	620996	RPA0559	nonsynonymous	F	192	L	0	0	0	0	0.0865912	0
23	SNP	NC_005296	620996	RPA0559	nonsynonymous	F	192	L	0	0	0	0	0.07374	0
24	SNP	NC_005296	620996	RPA0559	nonsynonymous	F	192	L	0	0	0	0	0.10335	0
25	SNP	NC_005296	620996	RPA0559	nonsynonymous	F	192	L	0	0.0577216	0	0	0	0
27	SNP	NC_005296	620996	RPA0559	nonsynonymous	F	192	L	0	0.0640101	0	0	0	0
28	SNP	NC_005296	620996	RPA0559	nonsynonymous	F	192	L	0	0.0743928	0	0	0.0919232	0
29	SNP	NC_005296	620996	RPA0559	nonsynonymous	F	192	L	0	0.060195	0	0	0	0
30	SNP	NC_005296	620996	RPA0559	nonsynonymous	F	192	L	0	0	0	0	0.0965028	0
24	SNP	NC_005296	620998	RPA0559	nonsynonymous	F	192	V	0	0	0	0	0.0521588	1
28	SNP	NC_005296	620998	RPA0559	nonsynonymous	F	192	V	0	0	0	0	0.055594	1
21	SNP	NC_005296	621001	RPA0559	nonsynonymous	W	191	G	0	0	0	0	0.0686159	0
22	SNP	NC_005296	621001	RPA0559	nonsynonymous	W	191	G	0	0	0	0	0.0594835	0
23	SNP	NC_005296	621001	RPA0559	nonsynonymous	W	191	G	0	0	0	0	0.0513277	0
24	SNP	NC_005296	621001	RPA0559	nonsynonymous	W	191	G	0	0	0	0	0.0644417	0
26	SNP	NC_005296	621001	RPA0559	nonsynonymous	W	191	G	0	0	0	0	0.0634203	0
27	SNP	NC_005296	621001	RPA0559	nonsynonymous	W	191	G	0	0.0545316	0	0	0.0555925	0
28	SNP	NC_005296	621001	RPA0559	nonsynonymous	W	191	G	0	0	0	0	0.0591383	0
29	SNP	NC_005296	621001	RPA0559	nonsynonymous	W	191	G	0	0	0	0	0.0533929	0
30	SNP	NC_005296	621001	RPA0559	nonsynonymous	W	191	G	0	0	0	0	0.0632167	0
22	SNP	NC_005296	621007	RPA0559	nonsynonymous	S	189	A	0	0.0603585	0	0	0	0
25	SNP	NC_005296	621007	RPA0559	nonsynonymous	S	189	A	0	0.0666308	0	0	0	0
27	SNP	NC_005296	621007	RPA0559	nonsynonymous	S	189	A	0	0.0508146	0	0	0	0
28	SNP	NC_005296	621007	RPA0559	nonsynonymous	S	189	A	0	0.0543523	0	0	0	0
21	SNP	NC_005296	621009	RPA0559	nonsynonymous	V	188	G	0	0.0550699	0	0	0	0
21	SNP	NC_005296	621018	RPA0559	nonsynonymous	V	185	G	0	0	0	0	0.0616374	0
22	SNP	NC_005296	621018	RPA0559	nonsynonymous	V	185	G	0	0	0	0	0.0526886	0
21	SNP	NC_005296	621025	RPA0559	nonsynonymous	S	183	A	0	0.0564494	0	0	0	0
28	SNP	NC_005296	621025	RPA0559	nonsynonymous	S	183	A	0	0.0606833	0	0	0	0
29	SNP	NC_005296	621025	RPA0559	nonsynonymous	S	183	A	0	0.0610428	0	0	0	0
30	SNP	NC_005296	621025	RPA0559	nonsynonymous	S	183	A	0	0	0	0	0.0561175	0
29	SNP	NC_005296	621035	RPA0559	nonsynonymous	F	179	L	0	0	0	0	0.0723257	0
22	SNP	NC_005296	621037	RPA0559	nonsynonymous	F	179	V	0	0	0	0	0.0675941	0
23	SNP	NC_005296	621037	RPA0559	nonsynonymous	F	179	V	0	0	0	0	0.0542679	0
28	SNP	NC_005296	621037	RPA0559	nonsynonymous	F	179	V	0	0	0	0	0.0686011	0
30	SNP	NC_005296	621037	RPA0559	nonsynonymous	F	179	V	0	0	0	0	0.0691404	0
28	SNP	NC_005296	622787	MLYCD	synonymous	G	115	G	0	0.104286	0	0	0	0
27	SNP	NC_005296	622792	MLYCD	nonsynonymous	T	114	P	0	0.102909	0	0	0	0
26	SNP	NC_005296	622797	MLYCD	nonsynonymous	E	112	A	0	0.108814	0	0	0	0
28	SNP	NC_005296	622797	MLYCD	nonsynonymous	E	112	A	0	0.13221	0	0	0	0
21	SNP	NC_005296	625292	RPA0562	nonsynonymous	F	17	L	0	0.0531216	0	0	0	0
21	SNP	NC_005296	625299	RPA0562	nonsynonymous	L	15	R	0	0.0609555	0	0	0	0
26	SNP	NC_005296	625299	RPA0562	nonsynonymous	L	15	R	0	0.0538206	0	0	0	0
27	SNP	NC_005296	625299	RPA0562	nonsynonymous	L	15	R	0	0.0691314	0	0	0	0
28	SNP	NC_005296	625299	RPA0562	nonsynonymous	L	15	R	0	0.0502644	0	0	0	0
29	SNP	NC_005296	625299	RPA0562	nonsynonymous	L	15	R	0	0.0693898	0	0	0	0
21	SNP	NC_005296	625322	RPA0562	synonymous	T	7	T	0	0.0567946	0	0	0	0
23	SNP	NC_005296	625322	RPA0562	synonymous	T	7	T	0	0	0	0	0.0547447	0
27	SNP	NC_005296	625322	RPA0562	synonymous	T	7	T	0	0.0559754	0	0	0	0
28	SNP	NC_005296	625322	RPA0562	synonymous	T	7	T	0	0.0567837	0	0	0	0
29	SNP	NC_005296	625322	RPA0562	synonymous	T	7	T	0	0.0590682	0	0	0	0
21	SNP	NC_005296	625324	RPA0562	nonsynonymous	T	7	P	0	0.072093	0	0	0	0
22	SNP	NC_005296	625324	RPA0562	nonsynonymous	T	7	P	0	0.050272	0	0	0	0
25	SNP	NC_005296	625324	RPA0562	nonsynonymous	T	7	P	0	0.0612698	0	0	0	0
26	SNP	NC_005296	625324	RPA0562	nonsynonymous	T	7	P	0	0.0513363	0	0	0	0
27	SNP	NC_005296	625324	RPA0562	nonsynonymous	T	7	P	0	0.0620556	0	0	0	0
28	SNP	NC_005296	625324	RPA0562	nonsynonymous	T	7	P	0	0.0560374	0	0	0	0
29	SNP	NC_005296	625324	RPA0562	nonsynonymous	T	7	P	0	0.087904	0	0	0	0
30	SNP	NC_005296	625324	RPA0562	nonsynonymous	T	7	P	0	0	0	0	0.0546479	0
22	SNP	NC_005296	625371	RPA0562/RPA0563	intergenic	A	(-29/-97)	C	0	0.0935946	0	0	0	0
26	SNP	NC_005296	625371	RPA0562/RPA0563	intergenic	A	(-29/-97)	C	0	0.0910931	0	0	0	0
27	SNP	NC_005296	626569	RPA0563	nonsense	E	368	*	0	0.0645976	0	0	0	0
21	SNP	NC_005296	626624	RPA0563	nonsynonymous	*	386	L	0	0.0698066	0	0	0	0
25	SNP	NC_005296	626624	RPA0563	nonsynonymous	*	386	L	0	0.0643225	0	0	0	0
26	SNP	NC_005296	626624	RPA0563	nonsynonymous	*	386	L	0	0.0642705	0	0	0	0
28	SNP	NC_005296	626624	RPA0563	nonsynonymous	*	386	L	0	0.0621781	0	0	0	0
21	SNP	NC_005296	626633	RPA0564	synonymous	I	153	I	0	0.11746	0	0	0	4
22	SNP	NC_005296	626633	RPA0564	synonymous	I	153	I	0	0.101101	0	0	0	4
23	SNP	NC_005296	626633	RPA0564	synonymous	I	153	I	0	0.113614	0	0	0	4
24	SNP	NC_005296	626633	RPA0564	synonymous	I	153	I	0	0.101496	0	0	0	4
25	SNP	NC_005296	626633	RPA0564	synonymous	I	153	I	0	0.106041	0	0	0	4
26	SNP	NC_005296	626633	RPA0564	synonymous	I	153	I	0	0.110972	0	0	0	4
27	SNP	NC_005296	626633	RPA0564	synonymous	I	153	I	0	0.136107	0	0	0	4
28	SNP	NC_005296	626633	RPA0564	synonymous	I	153	I	0	0.116159	0	0	0	4
29	SNP	NC_005296	626633	RPA0564	synonymous	I	153	I	0	0.103554	0	0	0	4
30	SNP	NC_005296	626633	RPA0564	synonymous	I	153	I	0	0.115635	0	0	0	4
21	SNP	NC_005296	626645	RPA0564	nonsynonymous	M	149	I	0	0.0567617	0	0	0	0
22	SNP	NC_005296	626645	RPA0564	nonsynonymous	M	149	I	0	0.0561962	0	0	0	0
25	SNP	NC_005296	626645	RPA0564	nonsynonymous	M	149	I	0	0.0601978	0	0	0	0
26	SNP	NC_005296	626645	RPA0564	nonsynonymous	M	149	I	0	0.0500302	0	0	0	0
27	SNP	NC_005296	626645	RPA0564	nonsynonymous	M	149	I	0	0.0515304	0	0	0	0
28	SNP	NC_005296	626645	RPA0564	nonsynonymous	M	149	I	0	0.0545855	0	0	0	0
26	SNP	NC_005296	626651	RPA0564	nonsynonymous	F	147	L	0	0.0588555	0	0	0	0
28	SNP	NC_005296	626651	RPA0564	nonsynonymous	F	147	L	0	0.056417	0	0	0	0
21	SNP	NC_005296	627284	RPA0564/RPA0565	intergenic	T	(-193/-611)	G	0	0.0505881	0	0	0	0
23	SNP	NC_005296	627284	RPA0564/RPA0565	intergenic	T	(-193/-611)	G	0	0.0616102	0	0	0	0
24	SNP	NC_005296	627284	RPA0564/RPA0565	intergenic	T	(-193/-611)	G	0	0.0606017	0	0	0	0
25	SNP	NC_005296	627284	RPA0564/RPA0565	intergenic	T	(-193/-611)	G	0	0.056263	0	0	0	0
26	SNP	NC_005296	627284	RPA0564/RPA0565	intergenic	T	(-193/-611)	G	0	0.057003	0	0	0	0
27	SNP	NC_005296	627284	RPA0564/RPA0565	intergenic	T	(-193/-611)	G	0	0.0630541	0	0	0	0
28	SNP	NC_005296	627284	RPA0564/RPA0565	intergenic	T	(-193/-611)	G	0	0.0621667	0	0	0	0
29	SNP	NC_005296	627284	RPA0564/RPA0565	intergenic	T	(-193/-611)	G	0	0.0673337	0	0	0	0
30	SNP	NC_005296	627284	RPA0564/RPA0565	intergenic	T	(-193/-611)	G	0	0.0631647	0	0	0	0
21	SNP	NC_005296	627625	RPA0564/RPA0565	intergenic	A	(-534/-270)	C	0	0.0540643	0	0	0	0
22	SNP	NC_005296	627625	RPA0564/RPA0565	intergenic	A	(-534/-270)	C	0	0.0699048	0	0	0	0
27	SNP	NC_005296	627625	RPA0564/RPA0565	intergenic	A	(-534/-270)	C	0	0.0567412	0	0	0	0
28	SNP	NC_005296	627625	RPA0564/RPA0565	intergenic	A	(-534/-270)	C	0	0.0559878	0	0	0	0
29	SNP	NC_005296	627625	RPA0564/RPA0565	intergenic	A	(-534/-270)	C	0	0.0575175	0	0	0	0
24	SNP	NC_005296	627669	RPA0564/RPA0565	intergenic	G	(-578/-226)	C	0	0.0502377	0	0	0	0
29	SNP	NC_005296	627669	RPA0564/RPA0565	intergenic	G	(-578/-226)	C	0	0.054615	0	0	0	0
30	SNP	NC_005296	627669	RPA0564/RPA0565	intergenic	G	(-578/-226)	C	0	0.0500031	0	0	0	0
21	SNP	NC_005296	629460	RPA0566	nonsynonymous	R	84	S	0	0.12124	0	0	0	1
22	SNP	NC_005296	629460	RPA0566	nonsynonymous	R	84	S	0	0.0938921	0	0	0	1
23	SNP	NC_005296	629460	RPA0566	nonsynonymous	R	84	S	0	0.109432	0	0	0	1
24	SNP	NC_005296	629460	RPA0566	nonsynonymous	R	84	S	0	0.105611	0	0	0	1
26	SNP	NC_005296	629460	RPA0566	nonsynonymous	R	84	S	0	0.0825162	0	0	0	1
27	SNP	NC_005296	629460	RPA0566	nonsynonymous	R	84	S	0	0.0975332	0	0	0	1
28	SNP	NC_005296	629460	RPA0566	nonsynonymous	R	84	S	0	0.107979	0	0	0	1
23	SNP	NC_005296	629466	RPA0566	nonsynonymous	R	86	S	0	0.0548925	0	0	0	0
25	SNP	NC_005296	629466	RPA0566	nonsynonymous	R	86	S	0	0.0533719	0	0	0	0
21	SNP	NC_005296	631743	RPA0569	nonsynonymous	D	359	A	0	0	0	0	0.160708	6
22	SNP	NC_005296	631743	RPA0569	nonsynonymous	D	359	A	0	0	0	0	0.124605	6
23	SNP	NC_005296	631743	RPA0569	nonsynonymous	D	359	A	0	0	0	0	0.112411	6
24	SNP	NC_005296	631743	RPA0569	nonsynonymous	D	359	A	0	0	0	0	0.167858	6
25	SNP	NC_005296	631743	RPA0569	nonsynonymous	D	359	A	0	0	0	0	0.141377	6
26	SNP	NC_005296	631743	RPA0569	nonsynonymous	D	359	A	0	0	0	0	0.13032	6
27	SNP	NC_005296	631743	RPA0569	nonsynonymous	D	359	A	0	0.0549779	0	0	0	6
28	SNP	NC_005296	631743	RPA0569	nonsynonymous	D	359	A	0	0.0608106	0	0	0.150495	6
29	SNP	NC_005296	631743	RPA0569	nonsynonymous	D	359	A	0	0.0589504	0	0	0.112477	6
30	SNP	NC_005296	631743	RPA0569	nonsynonymous	D	359	A	0	0	0	0	0.14238	6
24	SNP	NC_005296	631744	RPA0569	nonsynonymous	D	359	H	0	0	0	0	0.0853815	0
28	SNP	NC_005296	631760	RPA0569	nonsynonymous	K	353	N	0	0	0	0	0.0553274	0
22	SNP	NC_005296	631769	RPA0569	nonsynonymous	K	350	N	0	0	0	0	0.0640402	0
23	SNP	NC_005296	631769	RPA0569	nonsynonymous	K	350	N	0	0	0	0	0.0631394	0
24	SNP	NC_005296	631774	RPA0569	nonsynonymous	D	349	H	0	0	0	0	0.0631557	0
24	SNP	NC_005296	631779	RPA0569	nonsynonymous	Q	347	P	0	0	0	0	0.0644822	0
22	SNP	NC_005296	631783	RPA0569	nonsynonymous	A	346	P	0	0	0	0	0.0655394	0
25	SNP	NC_005296	633408	RPA0570	nonsynonymous	Q	145	H	0	0.111632	0	0	0	0
28	SNP	NC_005296	633438	RPA0570	synonymous	G	155	G	0	0.0633965	0	0	0	0
27	SNP	NC_005296	633447	RPA0570	nonsynonymous	D	158	E	0	0.0506806	0	0	0	0
28	SNP	NC_005296	633447	RPA0570	nonsynonymous	D	158	E	0	0.0631142	0	0	0	0
27	SNP	NC_005296	633470	RPA0570/regR	intergenic	C	(+17/+109)	G	0	0.0523801	0	0	0	0
29	SNP	NC_005296	633479	RPA0570/regR	intergenic	G	(+26/+100)	C	0	0	0	0	0.0529566	0
27	SNP	NC_005296	633482	RPA0570/regR	intergenic	C	(+29/+97)	G	0	0.0583935	0	0	0	0
25	SNP	NC_005296	633487	RPA0570/regR	intergenic	A	(+34/+92)	C	0	0.0963583	0	0	0	0
29	SNP	NC_005296	633487	RPA0570/regR	intergenic	A	(+34/+92)	C	0	0.113541	0	0	0	0
27	SNP	NC_005296	633492	RPA0570/regR	intergenic	T	(+39/+87)	G	0	0.0698652	0	0	0	1
28	SNP	NC_005296	633492	RPA0570/regR	intergenic	T	(+39/+87)	G	0	0.0609989	0	0	0	1
29	SNP	NC_005296	633492	RPA0570/regR	intergenic	T	(+39/+87)	G	0	0.071209	0	0	0	1
22	SNP	NC_005296	633493	RPA0570/regR	intergenic	G	(+40/+86)	T	0	0	0	0	0.0769582	0
23	SNP	NC_005296	633493	RPA0570/regR	intergenic	G	(+40/+86)	T	0	0.138796	0	0	0.0704947	0
26	SNP	NC_005296	633493	RPA0570/regR	intergenic	G	(+40/+86)	T	0	0	0	0	0.0769806	0
27	SNP	NC_005296	633493	RPA0570/regR	intergenic	G	(+40/+86)	T	0	0.0794249	0	0	0	0
28	SNP	NC_005296	633493	RPA0570/regR	intergenic	G	(+40/+86)	T	0	0.0762029	0	0	0.0680332	0
29	SNP	NC_005296	633493	RPA0570/regR	intergenic	G	(+40/+86)	T	0	0	0	0	0.0919919	0
30	SNP	NC_005296	633493	RPA0570/regR	intergenic	G	(+40/+86)	T	0	0	0	0	0.0554185	0
22	SNP	NC_005296	633497	RPA0570/regR	intergenic	C	(+44/+82)	A	0	0	0	0	0.126028	1
26	SNP	NC_005296	633497	RPA0570/regR	intergenic	C	(+44/+82)	A	0	0.0638433	0	0	0.109187	1
27	SNP	NC_005296	633497	RPA0570/regR	intergenic	C	(+44/+82)	A	0	0	0	0	0.140629	1
28	SNP	NC_005296	633497	RPA0570/regR	intergenic	C	(+44/+82)	A	0	0.0635724	0	0	0	1
30	SNP	NC_005296	633497	RPA0570/regR	intergenic	C	(+44/+82)	A	0	0	0	0	0.121647	1
21	SNP	NC_005296	633504	RPA0570/regR	intergenic	G	(+51/+75)	T	0	0.104187	0	0	0	0
23	SNP	NC_005296	633504	RPA0570/regR	intergenic	G	(+51/+75)	T	0	0.0896006	0	0	0.0830398	0
25	SNP	NC_005296	633504	RPA0570/regR	intergenic	G	(+51/+75)	T	0	0	0	0	0.0932388	0
25	SNP	NC_005296	633505	RPA0570/regR	intergenic	A	(+52/+74)	T	0	0	0	0	0.0628676	5
26	SNP	NC_005296	633505	RPA0570/regR	intergenic	A	(+52/+74)	T	0	0	0	0	0.051909	5
29	SNP	NC_005296	633505	RPA0570/regR	intergenic	A	(+52/+74)	T	0	0.0628886	0	0	0.0592427	5
30	SNP	NC_005296	633511	RPA0570/regR	intergenic	C	(+58/+68)	A	0	0	0	0	0.174338	1
23	SNP	NC_005296	633513	RPA0570/regR	intergenic	C	(+60/+66)	G	0	0	0	0	0.0537634	0
30	SNP	NC_005296	633513	RPA0570/regR	intergenic	C	(+60/+66)	G	0	0	0	0	0.0518765	0
22	SNP	NC_005296	633515	RPA0570/regR	intergenic	T	(+62/+64)	G	0	0.0703206	0	0	0	0
27	SNP	NC_005296	633515	RPA0570/regR	intergenic	T	(+62/+64)	G	0	0.0607033	0	0	0	0
21	SNP	NC_005296	633517	RPA0570/regR	intergenic	T	(+64/+62)	G	0	0.0606499	0	0	0	0
27	SNP	NC_005296	633517	RPA0570/regR	intergenic	T	(+64/+62)	G	0	0.06953	0	0	0.053215	0
28	SNP	NC_005296	633517	RPA0570/regR	intergenic	T	(+64/+62)	G	0	0.0566058	0	0	0	0
29	SNP	NC_005296	633517	RPA0570/regR	intergenic	T	(+64/+62)	G	0	0.0608788	0	0	0.0540223	0
23	SNP	NC_005296	633518	RPA0570/regR	intergenic	C	(+65/+61)	G	0	0	0	0	0.0671124	0
21	SNP	NC_005296	633530	RPA0570/regR	intergenic	T	(+77/+49)	G	0	0.0645819	0	0	0	0
23	SNP	NC_005296	633530	RPA0570/regR	intergenic	T	(+77/+49)	G	0	0.073854	0	0	0	0
21	SNP	NC_005296	633534	RPA0570/regR	intergenic	T	(+81/+45)	G	0	0.103175	0	0	0.0931125	6
22	SNP	NC_005296	633534	RPA0570/regR	intergenic	T	(+81/+45)	G	0	0.0905695	0	0	0.0916605	6
23	SNP	NC_005296	633534	RPA0570/regR	intergenic	T	(+81/+45)	G	0	0.108621	0	0	0.110592	6
24	SNP	NC_005296	633534	RPA0570/regR	intergenic	T	(+81/+45)	G	0	0	0	0	0.0910263	6
25	SNP	NC_005296	633534	RPA0570/regR	intergenic	T	(+81/+45)	G	0	0.0758853	0	0	0.092627	6
26	SNP	NC_005296	633534	RPA0570/regR	intergenic	T	(+81/+45)	G	0	0.0801539	0	0	0.0830922	6
27	SNP	NC_005296	633534	RPA0570/regR	intergenic	T	(+81/+45)	G	0	0.105953	0	0	0.124071	6
28	SNP	NC_005296	633534	RPA0570/regR	intergenic	T	(+81/+45)	G	0	0.110256	0	0	0.0858207	6
29	SNP	NC_005296	633534	RPA0570/regR	intergenic	T	(+81/+45)	G	0	0.0858164	0	0	0.121161	6
30	SNP	NC_005296	633534	RPA0570/regR	intergenic	T	(+81/+45)	G	0	0.0740752	0	0	0.0983243	6
22	SNP	NC_005296	634479	regS	nonsynonymous	P	357	T	0	0	0.0551262	0	0	0
24	SNP	NC_005296	634490	regS	nonsense	S	353	*	0	0	0.0547466	0	0	0
22	SNP	NC_005296	634496	regS	nonsynonymous	V	351	E	0	0	0.0600958	0	0	0
22	SNP	NC_005296	634503	regS	nonsynonymous	Q	349	K	0	0	0.0708399	0	0	0
26	SNP	NC_005296	634503	regS	nonsynonymous	Q	349	K	0	0	0.0571351	0	0	0
21	SNP	NC_005296	635013	regS	nonsynonymous	L	179	I	0	0	0.057271	0	0	0
24	SNP	NC_005296	635013	regS	nonsynonymous	L	179	I	0	0	0.058485	0	0	0
26	SNP	NC_005296	635013	regS	nonsynonymous	L	179	I	0	0	0.0582809	0	0	0
30	SNP	NC_005296	635013	regS	nonsynonymous	L	179	I	0	0	0.0530729	0	0	0
24	SNP	NC_005296	635030	regS	nonsynonymous	A	173	E	0	0	0.0667415	0	0	0
30	SNP	NC_005296	635030	regS	nonsynonymous	A	173	E	0	0	0.0733466	0	0	0
22	SNP	NC_005296	635034	regS	nonsynonymous	L	172	I	0	0	0.0570531	0	0	0
21	SNP	NC_005296	635196	regS	nonsynonymous	S	118	R	0	0.0884509	0	0	0	0
22	SNP	NC_005296	635196	regS	nonsynonymous	S	118	R	0	0.0706134	0	0	0	0
24	SNP	NC_005296	635196	regS	nonsynonymous	S	118	R	0	0	0	0	0.0773396	0
25	SNP	NC_005296	635196	regS	nonsynonymous	S	118	R	0	0.0831113	0	0	0	0
26	SNP	NC_005296	635196	regS	nonsynonymous	S	118	R	0	0.0667357	0	0	0.0502968	0
27	SNP	NC_005296	635196	regS	nonsynonymous	S	118	R	0	0.0813251	0	0	0	0
28	SNP	NC_005296	635196	regS	nonsynonymous	S	118	R	0	0.0789552	0	0	0.0616961	0
30	SNP	NC_005296	635196	regS	nonsynonymous	S	118	R	0	0.111559	0	0	0	0
21	SNP	NC_005296	636966	RPA0574	nonsynonymous	G	173	V	0	0	0.0591021	0	0	0
21	SNP	NC_005296	636980	RPA0574	nonsynonymous	H	178	N	0	0	0.059114	0	0	0
21	SNP	NC_005296	636991	RPA0574	synonymous	G	181	G	0	0	0.0716543	0	0	0
23	SNP	NC_005296	636993	RPA0574	nonsynonymous	A	182	D	0	0	0.0976906	0	0	0
28	SNP	NC_005296	637158	RPA0574	nonsynonymous	G	237	V	0	0	0.0751467	0	0	0
28	SNP	NC_005296	639879	RPA0576/RPA0577	intergenic	G	(+43/+227)	C	0	0.0535088	0	0	0	0
21	SNP	NC_005296	639884	RPA0576/RPA0577	intergenic	T	(+48/+222)	A	0	0.0825601	0	0	0	1
22	SNP	NC_005296	639884	RPA0576/RPA0577	intergenic	T	(+48/+222)	A	0	0.0828314	0	0	0	1
23	SNP	NC_005296	639884	RPA0576/RPA0577	intergenic	T	(+48/+222)	A	0	0.0749664	0	0	0	1
24	SNP	NC_005296	639884	RPA0576/RPA0577	intergenic	T	(+48/+222)	A	0	0.0844517	0	0	0	1
25	SNP	NC_005296	639884	RPA0576/RPA0577	intergenic	T	(+48/+222)	A	0	0.084146	0	0	0	1
26	SNP	NC_005296	639884	RPA0576/RPA0577	intergenic	T	(+48/+222)	A	0	0.0691814	0	0	0	1
27	SNP	NC_005296	639884	RPA0576/RPA0577	intergenic	T	(+48/+222)	A	0	0.0795064	0	0	0	1
28	SNP	NC_005296	639884	RPA0576/RPA0577	intergenic	T	(+48/+222)	A	0	0.0878167	0	0	0	1
29	SNP	NC_005296	639884	RPA0576/RPA0577	intergenic	T	(+48/+222)	A	0	0.0696335	0	0	0	1
30	SNP	NC_005296	639884	RPA0576/RPA0577	intergenic	T	(+48/+222)	A	0	0.0793705	0	0	0	1
21	SNP	NC_005296	639886	RPA0576/RPA0577	intergenic	T	(+50/+220)	A	0	0.0668664	0	0	0	0
22	SNP	NC_005296	639886	RPA0576/RPA0577	intergenic	T	(+50/+220)	A	0	0.0564508	0	0	0	0
25	SNP	NC_005296	639886	RPA0576/RPA0577	intergenic	T	(+50/+220)	A	0	0.0550704	0	0	0	0
27	SNP	NC_005296	639886	RPA0576/RPA0577	intergenic	T	(+50/+220)	A	0	0.0572991	0	0	0	0
28	SNP	NC_005296	639886	RPA0576/RPA0577	intergenic	T	(+50/+220)	A	0	0.0597696	0	0	0	0
30	SNP	NC_005296	639886	RPA0576/RPA0577	intergenic	T	(+50/+220)	A	0	0.0605969	0	0	0	0
21	SNP	NC_005296	639989	RPA0576/RPA0577	intergenic	T	(+153/+117)	G	0	0.0904684	0	0	0	0
22	SNP	NC_005296	639989	RPA0576/RPA0577	intergenic	T	(+153/+117)	G	0	0.074935	0	0	0	0
23	SNP	NC_005296	639989	RPA0576/RPA0577	intergenic	T	(+153/+117)	G	0	0.058042	0	0	0	0
24	SNP	NC_005296	639989	RPA0576/RPA0577	intergenic	T	(+153/+117)	G	0	0.0519133	0	0	0	0
25	SNP	NC_005296	639989	RPA0576/RPA0577	intergenic	T	(+153/+117)	G	0	0.0809116	0	0	0	0
26	SNP	NC_005296	639989	RPA0576/RPA0577	intergenic	T	(+153/+117)	G	0	0.058599	0	0	0	0
27	SNP	NC_005296	639989	RPA0576/RPA0577	intergenic	T	(+153/+117)	G	0	0.0752249	0	0	0	0
28	SNP	NC_005296	639989	RPA0576/RPA0577	intergenic	T	(+153/+117)	G	0	0.0769153	0	0	0	0
29	SNP	NC_005296	639989	RPA0576/RPA0577	intergenic	T	(+153/+117)	G	0	0.0850906	0	0	0	0
30	SNP	NC_005296	639989	RPA0576/RPA0577	intergenic	T	(+153/+117)	G	0	0.0598531	0	0	0	0
21	SNP	NC_005296	643309	RPA0579/RPA0580	intergenic	C	(-242/+50)	A	0	0	0	0	0.0627704	0
24	SNP	NC_005296	643309	RPA0579/RPA0580	intergenic	C	(-242/+50)	G	0	0.0664191	0	0	0	0
25	SNP	NC_005296	643309	RPA0579/RPA0580	intergenic	C	(-242/+50)	A	0	0.0599113	0	0	0	0
27	SNP	NC_005296	643309	RPA0579/RPA0580	intergenic	C	(-242/+50)	G	0	0.0645809	0	0	0	0
28	SNP	NC_005296	643309	RPA0579/RPA0580	intergenic	C	(-242/+50)	A	0	0.0624552	0	0	0	0
29	SNP	NC_005296	643309	RPA0579/RPA0580	intergenic	C	(-242/+50)	A	0	0.0586329	0	0	0	0
30	SNP	NC_005296	643309	RPA0579/RPA0580	intergenic	C	(-242/+50)	G	0	0.056561	0	0	0	0
21	SNP	NC_005296	643314	RPA0579/RPA0580	intergenic	C	(-247/+45)	A	0	0.135638	0	0	0	1
22	SNP	NC_005296	643314	RPA0579/RPA0580	intergenic	C	(-247/+45)	A	0	0.126305	0	0	0	1
27	SNP	NC_005296	643314	RPA0579/RPA0580	intergenic	C	(-247/+45)	A	0	0.128564	0	0	0	1
28	SNP	NC_005296	643314	RPA0579/RPA0580	intergenic	C	(-247/+45)	A	0	0.122096	0	0	0	1
30	SNP	NC_005296	643314	RPA0579/RPA0580	intergenic	C	(-247/+45)	A	0	0.109828	0	0	0	1
21	SNP	NC_005296	643352	RPA0579/RPA0580	intergenic	G	(-285/+7)	T	0	0.102094	0	0	0.0610685	2
22	SNP	NC_005296	643352	RPA0579/RPA0580	intergenic	G	(-285/+7)	T	0	0.0883942	0	0	0	2
23	SNP	NC_005296	643352	RPA0579/RPA0580	intergenic	G	(-285/+7)	T	0	0.0972061	0	0	0	2
24	SNP	NC_005296	643352	RPA0579/RPA0580	intergenic	G	(-285/+7)	T	0	0.103005	0	0	0	2
25	SNP	NC_005296	643352	RPA0579/RPA0580	intergenic	G	(-285/+7)	T	0	0.116505	0	0	0	2
26	SNP	NC_005296	643352	RPA0579/RPA0580	intergenic	G	(-285/+7)	T	0	0.083674	0	0	0.0757012	2
27	SNP	NC_005296	643352	RPA0579/RPA0580	intergenic	G	(-285/+7)	T	0	0.103738	0	0	0.0729637	2
28	SNP	NC_005296	643352	RPA0579/RPA0580	intergenic	G	(-285/+7)	T	0	0.0976043	0	0	0	2
29	SNP	NC_005296	643352	RPA0579/RPA0580	intergenic	G	(-285/+7)	T	0	0.0895452	0	0	0	2
30	SNP	NC_005296	643352	RPA0579/RPA0580	intergenic	G	(-285/+7)	T	0	0.0934272	0	0	0	2
24	SNP	NC_005296	643365	RPA0580	synonymous	A	405	A	0	0.0597153	0	0	0	0
25	SNP	NC_005296	643365	RPA0580	synonymous	A	405	A	0	0.0721231	0	0	0	0
27	SNP	NC_005296	643365	RPA0580	synonymous	A	405	A	0	0.0749846	0	0	0	0
28	SNP	NC_005296	643365	RPA0580	synonymous	A	405	A	0	0.0593328	0	0	0	0
21	SNP	NC_005296	647631	RPA0583	nonsynonymous	D	645	A	0	0.0744357	0	0	0	0
22	SNP	NC_005296	647631	RPA0583	nonsynonymous	D	645	A	0	0.0747256	0	0	0	0
23	SNP	NC_005296	647631	RPA0583	nonsynonymous	D	645	A	0	0.0894217	0	0	0	0
24	SNP	NC_005296	647631	RPA0583	nonsynonymous	D	645	A	0	0.0874648	0	0	0	0
25	SNP	NC_005296	647631	RPA0583	nonsynonymous	D	645	A	0	0.0865688	0	0	0.125454	0
26	SNP	NC_005296	647631	RPA0583	nonsynonymous	D	645	A	0	0.0534072	0	0	0	0
27	SNP	NC_005296	647631	RPA0583	nonsynonymous	D	645	A	0	0.0713272	0	0	0	0
28	SNP	NC_005296	647631	RPA0583	nonsynonymous	D	645	A	0	0.0642834	0	0	0	0
29	SNP	NC_005296	647631	RPA0583	nonsynonymous	D	645	A	0	0.0655146	0	0	0	0
21	SNP	NC_005296	647655	RPA0583	nonsynonymous	L	653	R	0	0.0623889	0	0	0	0
22	SNP	NC_005296	647655	RPA0583	nonsynonymous	L	653	R	0	0.0549464	0	0	0	0
23	SNP	NC_005296	647655	RPA0583	nonsynonymous	L	653	R	0	0.0650353	0	0	0	0
24	SNP	NC_005296	647655	RPA0583	nonsynonymous	L	653	R	0	0.0594568	0	0	0	0
25	SNP	NC_005296	647655	RPA0583	nonsynonymous	L	653	R	0	0.0641341	0	0	0.0871983	0
27	SNP	NC_005296	647655	RPA0583	nonsynonymous	L	653	R	0	0.055408	0	0	0	0
24	SNP	NC_005296	647663	RPA0583	nonsynonymous	L	656	I	0	0.0569859	0	0	0	0
25	SNP	NC_005296	647663	RPA0583	nonsynonymous	L	656	I	0	0.069139	0	0	0	0
21	SNP	NC_005296	647666	RPA0583	nonsynonymous	A	657	S	0	0.0622067	0	0	0	0
22	SNP	NC_005296	647666	RPA0583	nonsynonymous	A	657	S	0	0.0597978	0	0	0.0584416	0
23	SNP	NC_005296	647666	RPA0583	nonsynonymous	A	657	S	0	0.0701609	0	0	0.0736322	0
24	SNP	NC_005296	647666	RPA0583	nonsynonymous	A	657	S	0	0.072691	0	0	0.0552158	0
25	SNP	NC_005296	647666	RPA0583	nonsynonymous	A	657	S	0	0.0625978	0	0	0	0
26	SNP	NC_005296	647666	RPA0583	nonsynonymous	A	657	S	0	0.062161	0	0	0	0
27	SNP	NC_005296	647666	RPA0583	nonsynonymous	A	657	S	0	0.0693531	0	0	0.0757647	0
28	SNP	NC_005296	647666	RPA0583	nonsynonymous	A	657	S	0	0.054419	0	0	0.0652566	0
29	SNP	NC_005296	647666	RPA0583	nonsynonymous	A	657	S	0	0.0586166	0	0	0	0
30	SNP	NC_005296	647666	RPA0583	nonsynonymous	A	657	S	0	0.0574913	0	0	0	0
26	SNP	NC_005296	654842	RPA0588	nonsynonymous	A	165	V	0.0832238	0	0	0	0	0
22	SNP	NC_005296	657198	RPA0589/prc	intergenic	G	(+101/+62)	T	0	0	0	0	0.0526652	0
28	SNP	NC_005296	657198	RPA0589/prc	intergenic	G	(+101/+62)	T	0	0	0	0	0.0688534	0
28	SNP	NC_005296	657202	RPA0589/prc	intergenic	G	(+105/+58)	C	0	0.0505567	0	0	0	0
21	SNP	NC_005296	657241	RPA0589/prc	intergenic	T	(+144/+19)	G	0	0.0548444	0	0	0	0
21	SNP	NC_005296	657245	RPA0589/prc	intergenic	T	(+148/+15)	G	0	0.0678639	0	0	0	0
30	SNP	NC_005296	657245	RPA0589/prc	intergenic	T	(+148/+15)	G	0	0.0549259	0	0	0	0
21	SNP	NC_005296	657253	RPA0589/prc	intergenic	C	(+156/+7)	G	0	0.134087	0	0	0	0
23	SNP	NC_005296	657253	RPA0589/prc	intergenic	C	(+156/+7)	G	0	0.119114	0	0	0	0
24	SNP	NC_005296	657253	RPA0589/prc	intergenic	C	(+156/+7)	G	0	0.121918	0	0	0	0
25	SNP	NC_005296	657253	RPA0589/prc	intergenic	C	(+156/+7)	G	0	0	0	0	0.102376	0
26	SNP	NC_005296	657253	RPA0589/prc	intergenic	C	(+156/+7)	G	0	0.0666013	0	0	0	0
27	SNP	NC_005296	657253	RPA0589/prc	intergenic	C	(+156/+7)	G	0	0.0906019	0	0	0	0
28	SNP	NC_005296	657253	RPA0589/prc	intergenic	C	(+156/+7)	G	0	0.0958219	0	0	0	0
29	SNP	NC_005296	657253	RPA0589/prc	intergenic	C	(+156/+7)	G	0	0.0984759	0	0	0.0907049	0
21	SNP	NC_005296	657262	prc	nonsynonymous	*	447	K	0	0.0826445	0	0	0	0
23	SNP	NC_005296	657262	prc	nonsynonymous	*	447	K	0	0.0755353	0	0	0	0
24	SNP	NC_005296	657262	prc	nonsynonymous	*	447	K	0	0.0840011	0	0	0.0530505	0
26	SNP	NC_005296	657262	prc	nonsynonymous	*	447	K	0	0	0	0	0.0527267	0
27	SNP	NC_005296	657262	prc	nonsynonymous	*	447	K	0	0.0588861	0	0	0	0
28	SNP	NC_005296	657262	prc	nonsynonymous	*	447	K	0	0.0635619	0	0	0	0
29	SNP	NC_005296	657262	prc	nonsynonymous	*	447	K	0	0.0560265	0	0	0	0
30	SNP	NC_005296	657262	prc	nonsynonymous	*	447	K	0	0.0717735	0	0	0	0
29	SNP	NC_005296	657266	prc	synonymous	P	445	P	0	0.0641527	0	0	0	0
30	SNP	NC_005296	657266	prc	synonymous	P	445	P	0	0.0987606	0	0	0	0
26	SNP	NC_005296	658487	prc	synonymous	I	38	I	0	0.0925069	0	0	0	0
28	SNP	NC_005296	658487	prc	synonymous	I	38	I	0	0.0756569	0	0	0	0
29	SNP	NC_005296	658487	prc	synonymous	I	38	I	0	0.0800958	0	0	0	0
23	SNP	NC_005296	658500	prc	nonsynonymous	D	34	A	0	0.0551863	0	0	0	0
25	SNP	NC_005296	658500	prc	nonsynonymous	D	34	A	0	0.0502968	0	0	0	0
27	SNP	NC_005296	658500	prc	nonsynonymous	D	34	A	0	0.0530243	0	0	0	0
21	SNP	NC_005296	658505	prc	synonymous	P	32	P	0	0.0705876	0	0	0	0
27	SNP	NC_005296	658505	prc	synonymous	P	32	P	0	0.0767245	0	0	0	0
28	SNP	NC_005296	658505	prc	synonymous	P	32	P	0	0.0627522	0	0	0	0
29	SNP	NC_005296	658505	prc	synonymous	P	32	P	0	0.0568781	0	0	0	0
30	SNP	NC_005296	658505	prc	synonymous	P	32	P	0	0.0617914	0	0	0	0
27	SNP	NC_005296	661852	argJ	nonsynonymous	V	22	G	0	0.0574651	0	0	0	0
21	SNP	NC_005296	662023	argJ	nonsynonymous	L	79	R	0	0.0764112	0	0	0	0
26	SNP	NC_005296	662023	argJ	nonsynonymous	L	79	R	0	0.0766492	0	0	0	0
27	SNP	NC_005296	662023	argJ	nonsynonymous	L	79	R	0	0.0917397	0	0	0	0
28	SNP	NC_005296	662023	argJ	nonsynonymous	L	79	R	0	0.0849586	0	0	0	0
29	SNP	NC_005296	662023	argJ	nonsynonymous	L	79	R	0	0.0727544	0	0	0	0
21	SNP	NC_005296	662030	argJ	synonymous	V	81	V	0	0.0567536	0	0	0	0
28	SNP	NC_005296	662030	argJ	synonymous	V	81	V	0	0.0619812	0	0	0	0
28	SNP	NC_005296	662082	argJ	nonsynonymous	T	99	P	0	0.0516968	0	0	0	0
21	SNP	NC_005296	664893	RPA0595	nonsynonymous	L	14	R	0	0	0	0	1	0
24	SNP	NC_005296	664893	RPA0595	nonsynonymous	L	14	R	0	0	0	0	1	0
25	SNP	NC_005296	664893	RPA0595	nonsynonymous	L	14	R	0	0	0	0	1	0
28	SNP	NC_005296	664893	RPA0595	nonsynonymous	L	14	R	0	0.0975485	0	0	0	0
29	SNP	NC_005296	664919	RPA0595	synonymous	T	5	T	0	0	0	0	0.0667748	0
27	SNP	NC_005296	664921	RPA0595	nonsynonymous	T	5	P	0	0.0509481	0	0	0	8
29	SNP	NC_005296	664921	RPA0595	nonsynonymous	T	5	P	0	0	0	0	0.19631	8
22	SNP	NC_005296	664926	RPA0595	nonsynonymous	D	3	A	0	0	0	0	0.0780621	0
25	SNP	NC_005296	664926	RPA0595	nonsynonymous	D	3	A	0	0	0	0	0.0819812	0
28	SNP	NC_005296	664926	RPA0595	nonsynonymous	D	3	A	0	0	0	0	0.0937715	0
29	SNP	NC_005296	664927	RPA0595	nonsynonymous	D	3	H	0	0	0	0	0.0639296	0
30	SNP	NC_005296	664927	RPA0595	nonsynonymous	D	3	H	0	0	0	0	0.0766201	0
23	SNP	NC_005296	666223	RPA0598	synonymous	M	1	M	0	0	0.0741181	0	0	0
21	SNP	NC_005296	666226	RPA0598	nonsynonymous	P	2	T	0	0	0.0526605	0	0	1
23	SNP	NC_005296	666226	RPA0598	nonsynonymous	P	2	T	0	0	0.0678997	0	0	1
27	SNP	NC_005296	666226	RPA0598	nonsynonymous	P	2	T	0	0	0.0582099	0	0	1
28	SNP	NC_005296	666226	RPA0598	nonsynonymous	P	2	T	0	0	0.0678015	0	0	1
30	SNP	NC_005296	666226	RPA0598	nonsynonymous	P	2	T	0	0	0.0620446	0	0	1
21	SNP	NC_005296	666232	RPA0598	nonsynonymous	A	4	S	0	0	0.0543971	0	0	0
27	SNP	NC_005296	666232	RPA0598	nonsynonymous	A	4	S	0	0	0.0802574	0	0	0
28	SNP	NC_005296	667534	RPA0600	nonsynonymous	K	56	N	0	0.0511127	0	0	0	0
26	SNP	NC_005296	667860	RPA0600	nonsynonymous	*	165	S	0	0	0	0	0.0580401	0
25	SNP	NC_005296	667878	RPA0600/RPA0601	intergenic	A	(+17/-205)	C	0	0	0	0	0.0504699	0
28	SNP	NC_005296	667878	RPA0600/RPA0601	intergenic	A	(+17/-205)	C	0	0	0	0	0.0619192	0
26	SNP	NC_005296	667879	RPA0600/RPA0601	intergenic	G	(+18/-204)	C	0	0	0	0	0.0584636	0
24	SNP	NC_005296	667914	RPA0600/RPA0601	intergenic	A	(+53/-169)	C	0	0	0	0	0.0913429	0
27	SNP	NC_005296	667914	RPA0600/RPA0601	intergenic	A	(+53/-169)	C	0	0	0	0	0.0610099	0
29	SNP	NC_005296	667914	RPA0600/RPA0601	intergenic	A	(+53/-169)	C	0	0	0	0	0.059032	0
21	SNP	NC_005296	667915	RPA0600/RPA0601	intergenic	A	(+54/-168)	C	0	0	0	0	0.19102	5
22	SNP	NC_005296	667915	RPA0600/RPA0601	intergenic	A	(+54/-168)	C	0	0	0	0	0.245586	5
24	SNP	NC_005296	667915	RPA0600/RPA0601	intergenic	A	(+54/-168)	C	0	0	0	0	0.202491	5
25	SNP	NC_005296	667915	RPA0600/RPA0601	intergenic	A	(+54/-168)	C	0	0	0	0	0.186981	5
26	SNP	NC_005296	667915	RPA0600/RPA0601	intergenic	A	(+54/-168)	C	0	0	0	0	0.181881	5
27	SNP	NC_005296	667915	RPA0600/RPA0601	intergenic	A	(+54/-168)	C	0	0	0	0	0.150989	5
28	SNP	NC_005296	667915	RPA0600/RPA0601	intergenic	A	(+54/-168)	C	0	0	0	0	0.190667	5
29	SNP	NC_005296	667915	RPA0600/RPA0601	intergenic	A	(+54/-168)	C	0	0	0	0	0.142727	5
30	SNP	NC_005296	667915	RPA0600/RPA0601	intergenic	A	(+54/-168)	C	0	0	0	0	0.162224	5
21	SNP	NC_005296	667918	RPA0600/RPA0601	intergenic	G	(+57/-165)	C	0	0	0	0	0.0943508	0
23	SNP	NC_005296	667918	RPA0600/RPA0601	intergenic	G	(+57/-165)	C	0	0	0	0	0.134845	0
24	SNP	NC_005296	667918	RPA0600/RPA0601	intergenic	G	(+57/-165)	C	0	0	0	0	0.129853	0
25	SNP	NC_005296	667918	RPA0600/RPA0601	intergenic	G	(+57/-165)	C	0	0	0	0	0.091166	0
26	SNP	NC_005296	667918	RPA0600/RPA0601	intergenic	G	(+57/-165)	C	0	0	0	0	0.096673	0
27	SNP	NC_005296	667918	RPA0600/RPA0601	intergenic	G	(+57/-165)	C	0	0	0	0	0.0767174	0
28	SNP	NC_005296	667918	RPA0600/RPA0601	intergenic	G	(+57/-165)	C	0	0	0	0	0.108686	0
29	SNP	NC_005296	667918	RPA0600/RPA0601	intergenic	G	(+57/-165)	C	0	0	0	0	0.0760694	0
30	SNP	NC_005296	667918	RPA0600/RPA0601	intergenic	G	(+57/-165)	C	0	0	0	0	0.0896664	0
22	SNP	NC_005296	667950	RPA0600/RPA0601	intergenic	T	(+89/-133)	G	0	0.0513835	0	0	0	0
24	SNP	NC_005296	667950	RPA0600/RPA0601	intergenic	T	(+89/-133)	G	0	0.0716395	0	0	0	0
27	SNP	NC_005296	667950	RPA0600/RPA0601	intergenic	T	(+89/-133)	G	0	0.0672188	0	0	0	0
28	SNP	NC_005296	667950	RPA0600/RPA0601	intergenic	T	(+89/-133)	G	0	0.05199	0	0	0	0
30	SNP	NC_005296	667950	RPA0600/RPA0601	intergenic	T	(+89/-133)	G	0	0.0540166	0	0	0	0
22	SNP	NC_005296	667966	RPA0600/RPA0601	intergenic	C	(+105/-117)	G	0	0.0660148	0	0	0	0
30	SNP	NC_005296	667966	RPA0600/RPA0601	intergenic	C	(+105/-117)	G	0	0.0505776	0	0	0	0
23	SNP	NC_005296	667967	RPA0600/RPA0601	intergenic	T	(+106/-116)	G	0	0.0564737	0	0	0	0
21	SNP	NC_005296	667971	RPA0600/RPA0601	intergenic	A	(+110/-112)	T	0	0.0615411	0	0	0	0
22	SNP	NC_005296	667971	RPA0600/RPA0601	intergenic	A	(+110/-112)	T	0	0.0505977	0	0	0	0
27	SNP	NC_005296	667971	RPA0600/RPA0601	intergenic	A	(+110/-112)	T	0	0.0563078	0	0	0	0
28	SNP	NC_005296	667971	RPA0600/RPA0601	intergenic	A	(+110/-112)	T	0	0.0526671	0	0	0	0
21	SNP	NC_005296	668000	RPA0600/RPA0601	intergenic	A	(+139/-83)	T	0	0.068944	0	0	0	0
24	SNP	NC_005296	668000	RPA0600/RPA0601	intergenic	A	(+139/-83)	T	0	0.0558949	0	0	0	0
29	SNP	NC_005296	668000	RPA0600/RPA0601	intergenic	A	(+139/-83)	T	0	0.0545239	0	0	0	0
28	SNP	NC_005296	668016	RPA0600/RPA0601	intergenic	C	(+155/-67)	G	0	0.0558748	0	0	0	0
21	SNP	NC_005296	668018	RPA0600/RPA0601	intergenic	C	(+157/-65)	G	0	0.0718794	0	0	0	0
22	SNP	NC_005296	668018	RPA0600/RPA0601	intergenic	C	(+157/-65)	G	0	0.0705123	0	0	0	0
23	SNP	NC_005296	668018	RPA0600/RPA0601	intergenic	C	(+157/-65)	G	0	0.0797672	0	0	0	0
27	SNP	NC_005296	668018	RPA0600/RPA0601	intergenic	C	(+157/-65)	G	0	0.0787458	0	0	0	0
28	SNP	NC_005296	668018	RPA0600/RPA0601	intergenic	C	(+157/-65)	G	0	0.0887637	0	0	0	0
29	SNP	NC_005296	668018	RPA0600/RPA0601	intergenic	C	(+157/-65)	G	0	0.0543613	0	0	0	0
30	SNP	NC_005296	668018	RPA0600/RPA0601	intergenic	C	(+157/-65)	G	0	0.0601506	0	0	0	0
21	SNP	NC_005296	668019	RPA0600/RPA0601	intergenic	T	(+158/-64)	G	0	0.0957408	0	0	0.0854421	0
22	SNP	NC_005296	668019	RPA0600/RPA0601	intergenic	T	(+158/-64)	G	0	0.0591025	0	0	0	0
23	SNP	NC_005296	668019	RPA0600/RPA0601	intergenic	T	(+158/-64)	G	0	0.0872664	0	0	0	0
24	SNP	NC_005296	668019	RPA0600/RPA0601	intergenic	T	(+158/-64)	G	0	0.0877929	0	0	0	0
25	SNP	NC_005296	668019	RPA0600/RPA0601	intergenic	T	(+158/-64)	G	0	0.0673599	0	0	0	0
27	SNP	NC_005296	668019	RPA0600/RPA0601	intergenic	T	(+158/-64)	G	0	0.0757246	0	0	0	0
28	SNP	NC_005296	668019	RPA0600/RPA0601	intergenic	T	(+158/-64)	G	0	0.102884	0	0	0.0964799	0
30	SNP	NC_005296	668019	RPA0600/RPA0601	intergenic	T	(+158/-64)	G	0	0.0679712	0	0	0.110582	0
23	SNP	NC_005296	668021	RPA0600/RPA0601	intergenic	C	(+160/-62)	G	0	0.0698981	0	0	0	0
24	SNP	NC_005296	668021	RPA0600/RPA0601	intergenic	C	(+160/-62)	G	0	0.0673428	0	0	0	0
27	SNP	NC_005296	668021	RPA0600/RPA0601	intergenic	C	(+160/-62)	G	0	0.076118	0	0	0	0
28	SNP	NC_005296	668021	RPA0600/RPA0601	intergenic	C	(+160/-62)	G	0	0.082665	0	0	0	0
29	SNP	NC_005296	668021	RPA0600/RPA0601	intergenic	C	(+160/-62)	G	0	0.0641389	0	0	0	0
30	SNP	NC_005296	668021	RPA0600/RPA0601	intergenic	C	(+160/-62)	G	0	0.076704	0	0	0	0
21	SNP	NC_005296	668023	RPA0600/RPA0601	intergenic	C	(+162/-60)	G	0	0.055789	0	0	0	0
27	SNP	NC_005296	668023	RPA0600/RPA0601	intergenic	C	(+162/-60)	G	0	0.054975	0	0	0	0
28	SNP	NC_005296	668025	RPA0600/RPA0601	intergenic	C	(+164/-58)	G	0	0.0559096	0	0	0	0
28	SNP	NC_005296	668027	RPA0600/RPA0601	intergenic	C	(+166/-56)	G	0	0.0509276	0	0	0	0
25	SNP	NC_005296	668037	RPA0600/RPA0601	intergenic	A	(+176/-46)	C	0	0.0568452	0	0	0	0
21	SNP	NC_005296	668040	RPA0600/RPA0601	intergenic	A	(+179/-43)	C	0	0.0726066	0	0	0	0
22	SNP	NC_005296	668040	RPA0600/RPA0601	intergenic	A	(+179/-43)	C	0	0.0776339	0	0	0	0
24	SNP	NC_005296	668040	RPA0600/RPA0601	intergenic	A	(+179/-43)	C	0	0.0658174	0	0	0	0
27	SNP	NC_005296	668040	RPA0600/RPA0601	intergenic	A	(+179/-43)	C	0	0.0644474	0	0	0	0
29	SNP	NC_005296	668040	RPA0600/RPA0601	intergenic	A	(+179/-43)	C	0	0.0611897	0	0	0	0
30	SNP	NC_005296	668040	RPA0600/RPA0601	intergenic	A	(+179/-43)	C	0	0.0876222	0	0	0	0
21	SNP	NC_005296	668049	RPA0600/RPA0601	intergenic	T	(+188/-34)	G	0	0.0815229	0	0	0	0
22	SNP	NC_005296	668049	RPA0600/RPA0601	intergenic	T	(+188/-34)	G	0	0.0709062	0	0	0	0
23	SNP	NC_005296	668049	RPA0600/RPA0601	intergenic	T	(+188/-34)	G	0	0.0741882	0	0	0	0
24	SNP	NC_005296	668049	RPA0600/RPA0601	intergenic	T	(+188/-34)	G	0	0.0667372	0	0	0	0
25	SNP	NC_005296	668049	RPA0600/RPA0601	intergenic	T	(+188/-34)	G	0	0.0645199	0	0	0	0
26	SNP	NC_005296	668049	RPA0600/RPA0601	intergenic	T	(+188/-34)	G	0	0.0580444	0	0	0	0
27	SNP	NC_005296	668049	RPA0600/RPA0601	intergenic	T	(+188/-34)	G	0	0.086565	0	0	0	0
28	SNP	NC_005296	668049	RPA0600/RPA0601	intergenic	T	(+188/-34)	G	0	0.0777545	0	0	0	0
29	SNP	NC_005296	668049	RPA0600/RPA0601	intergenic	T	(+188/-34)	G	0	0.0606284	0	0	0	0
30	SNP	NC_005296	668049	RPA0600/RPA0601	intergenic	T	(+188/-34)	G	0	0.084806	0	0	0	0
21	SNP	NC_005296	668057	RPA0600/RPA0601	intergenic	C	(+196/-26)	G	0	0.0813079	0	0	0	0
22	SNP	NC_005296	668057	RPA0600/RPA0601	intergenic	C	(+196/-26)	G	0	0.068265	0	0	0	0
23	SNP	NC_005296	668057	RPA0600/RPA0601	intergenic	C	(+196/-26)	G	0	0.0787911	0	0	0	0
24	SNP	NC_005296	668057	RPA0600/RPA0601	intergenic	C	(+196/-26)	G	0	0.0683951	0	0	0	0
25	SNP	NC_005296	668057	RPA0600/RPA0601	intergenic	C	(+196/-26)	G	0	0.0615158	0	0	0	0
26	SNP	NC_005296	668057	RPA0600/RPA0601	intergenic	C	(+196/-26)	G	0	0.0556865	0	0	0	0
27	SNP	NC_005296	668057	RPA0600/RPA0601	intergenic	C	(+196/-26)	G	0	0.0921617	0	0	0	0
28	SNP	NC_005296	668057	RPA0600/RPA0601	intergenic	C	(+196/-26)	G	0	0.0810423	0	0	0	0
29	SNP	NC_005296	668057	RPA0600/RPA0601	intergenic	C	(+196/-26)	G	0	0.0576062	0	0	0	0
30	SNP	NC_005296	668057	RPA0600/RPA0601	intergenic	C	(+196/-26)	G	0	0.0757508	0	0	0	0
27	SNP	NC_005296	668352	RPA0601	nonsynonymous	F	90	L	0	0.0640321	0	0	0	0
21	SNP	NC_005296	671320	lysC	nonsynonymous	A	273	E	0	0	0.0938344	0	0	0
23	SNP	NC_005296	671320	lysC	nonsynonymous	A	273	E	0	0	0.0749202	0	0	0
24	SNP	NC_005296	671320	lysC	nonsynonymous	A	273	E	0	0	0.0918131	0	0	0
26	SNP	NC_005296	671320	lysC	nonsynonymous	A	273	E	0	0	0.0901747	0	0	0
28	SNP	NC_005296	671320	lysC	nonsynonymous	A	273	E	0	0	0.0834632	0	0	0
21	SNP	NC_005296	671322	lysC	nonsynonymous	Q	274	K	0	0	0.0823312	0	0	1
23	SNP	NC_005296	671322	lysC	nonsynonymous	Q	274	K	0	0	0.0789323	0	0	1
25	SNP	NC_005296	671322	lysC	nonsynonymous	Q	274	K	0	0	0.106929	0	0	1
27	SNP	NC_005296	671322	lysC	nonsynonymous	Q	274	K	0	0	0.150979	0	0	1
30	SNP	NC_005296	671322	lysC	nonsynonymous	Q	274	K	0	0	0.132794	0	0	1
21	SNP	NC_005296	671335	lysC	nonsynonymous	R	278	L	0	0	0.10467	0	0	0
22	SNP	NC_005296	671335	lysC	nonsynonymous	R	278	L	0	0	0.0987492	0	0	0
23	SNP	NC_005296	671335	lysC	nonsynonymous	R	278	L	0	0	0.0824933	0	0	0
24	SNP	NC_005296	671335	lysC	nonsynonymous	R	278	L	0	0	0.115727	0	0	0
26	SNP	NC_005296	671335	lysC	nonsynonymous	R	278	L	0	0	0.0943551	0	0	0
21	SNP	NC_005296	671343	lysC	nonsense	E	281	*	0	0	0.0810499	0	0	0
22	SNP	NC_005296	671343	lysC	nonsense	E	281	*	0	0	0.0728459	0	0	0
24	SNP	NC_005296	671343	lysC	nonsense	E	281	*	0	0	0.0802941	0	0	0
27	SNP	NC_005296	671343	lysC	nonsense	E	281	*	0	0	0.145476	0	0	0
30	SNP	NC_005296	671343	lysC	nonsense	E	281	*	0	0	0.115414	0	0	0
21	SNP	NC_005296	671346	lysC	nonsynonymous	D	282	Y	0	0	0.083602	0	0	1
22	SNP	NC_005296	671346	lysC	nonsynonymous	D	282	Y	0	0	0.0933838	0	0	1
23	SNP	NC_005296	671346	lysC	nonsynonymous	D	282	Y	0	0	0.0831733	0	0	1
24	SNP	NC_005296	671346	lysC	nonsynonymous	D	282	Y	0	0	0.0877066	0	0	1
26	SNP	NC_005296	671346	lysC	nonsynonymous	D	282	Y	0	0	0.0772424	0	0	1
27	SNP	NC_005296	671346	lysC	nonsynonymous	D	282	Y	0	0	0.171889	0	0	1
28	SNP	NC_005296	671346	lysC	nonsynonymous	D	282	Y	0	0	0.0840626	0	0	1
29	SNP	NC_005296	671346	lysC	nonsynonymous	D	282	Y	0	0	0.0977259	0	0	1
30	SNP	NC_005296	671346	lysC	nonsynonymous	D	282	Y	0	0	0.10763	0	0	1
22	SNP	NC_005296	671824	lysC/ptsP	intergenic	T	(+68/-133)	C	0	0	0.188717	0.35658	0.515777	0
23	SNP	NC_005296	672200	ptsP	nonsynonymous	A	82	S	0	0	0	0	0.0753975	3
28	SNP	NC_005296	672200	ptsP	nonsynonymous	A	82	S	0	0	0	0	0.0875444	3
26	SNP	NC_005296	672204	ptsP	nonsynonymous	A	83	D	0	0	0	0	0.0779419	1
27	SNP	NC_005296	672204	ptsP	nonsynonymous	A	83	D	0	0	0	0	0.0603271	1
28	SNP	NC_005296	672204	ptsP	nonsynonymous	A	83	D	0	0	0	0	0.0723019	1
23	SNP	NC_005296	672215	ptsP	nonsynonymous	A	87	S	0	0	0	0	0.057271	2
26	SNP	NC_005296	672215	ptsP	nonsynonymous	A	87	S	0	0	0	0	0.0783982	2
30	SNP	NC_005296	672215	ptsP	nonsynonymous	A	87	S	0	0	0	0	0.072597	2
22	SNP	NC_005296	672218	ptsP	nonsense	E	88	*	0	0	0	0	0.0820951	1
27	SNP	NC_005296	672218	ptsP	nonsense	E	88	*	0	0	0	0	0.0603619	1
28	SNP	NC_005296	672218	ptsP	nonsense	E	88	*	0	0	0	0	0.0607271	1
29	SNP	NC_005296	672218	ptsP	nonsense	E	88	*	0	0	0	0	0.0681415	1
29	SNP	NC_005296	672690	ptsP	nonsynonymous	H	245	L	0	0	0	0	0.0746202	0
21	SNP	NC_005296	673098	ptsP	nonsynonymous	L	381	P	0	0	0	0	0.132568	0
21	SNP	NC_005296	675578	hemK	synonymous	A	27	A	0	0.0500584	0	0	0	0
27	SNP	NC_005296	675578	hemK	synonymous	A	27	A	0	0.0619879	0	0	0	0
30	SNP	NC_005296	675578	hemK	synonymous	A	27	A	0	0.0524192	0	0	0.0835648	0
27	SNP	NC_005296	675580	hemK	nonsynonymous	L	28	H	0	0.0598269	0	0	0	0
29	SNP	NC_005296	675580	hemK	nonsynonymous	L	28	H	0	0.0574379	0	0	0	0
22	SNP	NC_005296	675585	hemK	nonsynonymous	A	30	S	0	0	0	0	0.0626264	0
27	SNP	NC_005296	675585	hemK	nonsynonymous	A	30	S	0	0	0	0	0.0563998	0
21	SNP	NC_005296	675592	hemK	nonsynonymous	L	32	R	0	0.0774932	0	0	0.106425	6
22	SNP	NC_005296	675592	hemK	nonsynonymous	L	32	R	0	0.0612268	0	0	0.108099	6
23	SNP	NC_005296	675592	hemK	nonsynonymous	L	32	R	0	0.0836253	0	0	0.0964255	6
24	SNP	NC_005296	675592	hemK	nonsynonymous	L	32	R	0	0	0	0	0.119694	6
25	SNP	NC_005296	675592	hemK	nonsynonymous	L	32	R	0	0.0658579	0	0	0.0975008	6
26	SNP	NC_005296	675592	hemK	nonsynonymous	L	32	R	0	0.0811357	0	0	0.104248	6
27	SNP	NC_005296	675592	hemK	nonsynonymous	L	32	R	0	0.0844965	0	0	0.129137	6
28	SNP	NC_005296	675592	hemK	nonsynonymous	L	32	R	0	0.0910172	0	0	0.0996075	6
29	SNP	NC_005296	675592	hemK	nonsynonymous	L	32	R	0	0.0984664	0	0	0.10649	6
30	SNP	NC_005296	675592	hemK	nonsynonymous	L	32	R	0	0.0817294	0	0	0.13065	6
30	SNP	NC_005296	675598	hemK	nonsynonymous	V	34	G	0	0.0603719	0	0	0	0
22	SNP	NC_005296	675607	hemK	nonsynonymous	V	37	G	0	0.0729132	0	0	0	0
22	SNP	NC_005296	675616	hemK	nonsynonymous	L	40	R	0	0	0	0	0.0549483	4
23	SNP	NC_005296	675616	hemK	nonsynonymous	L	40	R	0	0	0	0	0.0539498	4
25	SNP	NC_005296	675616	hemK	nonsynonymous	L	40	R	0	0	0	0	0.0556698	4
26	SNP	NC_005296	675616	hemK	nonsynonymous	L	40	R	0	0	0	0	0.0579505	4
27	SNP	NC_005296	675616	hemK	nonsynonymous	L	40	R	0	0	0	0	0.074718	4
29	SNP	NC_005296	675616	hemK	nonsynonymous	L	40	R	0	0.0532641	0	0	0.0700064	4
21	SNP	NC_005296	675631	hemK	nonsynonymous	L	45	R	0	0	0	0	0.0603018	0
24	SNP	NC_005296	675631	hemK	nonsynonymous	L	45	R	0	0	0	0	0.0535293	0
27	SNP	NC_005296	679317	RPA0610	synonymous	R	251	R	0	0.0539327	0	0	0	0
29	SNP	NC_005296	679317	RPA0610	synonymous	R	251	R	0	0.052886	0	0	0	0
26	SNP	NC_005296	679363	RPA0611	nonsynonymous	I	12	S	0	0.0565844	0	0	0	0
27	SNP	NC_005296	679363	RPA0611	nonsynonymous	I	12	S	0	0.0545812	0	0	0	0
22	SNP	NC_005296	679381	RPA0611	nonsynonymous	Q	18	P	0	0	0	0	0.0581503	1
28	SNP	NC_005296	679410	RPA0611	nonsense	E	28	*	0	0	0	0	0.0878787	0
21	SNP	NC_005296	679749	RPA0611	nonsynonymous	W	141	G	0	0.121526	0	0	0	0
22	SNP	NC_005296	679749	RPA0611	nonsynonymous	W	141	G	0	0.0926576	0	0	0	0
23	SNP	NC_005296	679749	RPA0611	nonsynonymous	W	141	G	0	0.102273	0	0	0	0
25	SNP	NC_005296	679749	RPA0611	nonsynonymous	W	141	G	0	0.0837488	0	0	0	0
26	SNP	NC_005296	679749	RPA0611	nonsynonymous	W	141	G	0	0.0580955	0	0	0	0
27	SNP	NC_005296	679749	RPA0611	nonsynonymous	W	141	G	0	0.0688686	0	0	0	0
28	SNP	NC_005296	679749	RPA0611	nonsynonymous	W	141	G	0	0.0605764	0	0	0	0
29	SNP	NC_005296	679749	RPA0611	nonsynonymous	W	141	G	0	0.0693169	0	0	0	0
29	SNP	NC_005296	679771	RPA0611/RPA0612	intergenic	C	(+5/+116)	G	0	0.0604386	0	0	0	0
29	SNP	NC_005296	679884	RPA0611/RPA0612	intergenic	G	(+118/+3)	T	0	0.0524635	0	0	0	0
21	SNP	NC_005296	679940	RPA0612	nonsynonymous	T	296	P	0	0.0542588	0	0	0	0
25	SNP	NC_005296	679940	RPA0612	nonsynonymous	T	296	P	0	0.0600052	0	0	0	0
28	SNP	NC_005296	679940	RPA0612	nonsynonymous	T	296	P	0	0.0556245	0	0	0	0
29	SNP	NC_005296	679940	RPA0612	nonsynonymous	T	296	P	0	0.0545349	0	0	0	0
21	SNP	NC_005296	681573	RPA0613	nonsynonymous	E	61	A	0	0.0591455	0	0	0	0
21	SNP	NC_005296	682445	RPA0614/dnaX	intergenic	T	(-189/-204)	G	0	0.074738	0	0	0	0
23	SNP	NC_005296	682445	RPA0614/dnaX	intergenic	T	(-189/-204)	G	0	0.0688705	0	0	0	0
24	SNP	NC_005296	682445	RPA0614/dnaX	intergenic	T	(-189/-204)	G	0	0.0574746	0	0	0	0
25	SNP	NC_005296	682445	RPA0614/dnaX	intergenic	T	(-189/-204)	G	0	0.0580802	0	0	0	0
28	SNP	NC_005296	682445	RPA0614/dnaX	intergenic	T	(-189/-204)	G	0	0.0538263	0	0	0	0
29	SNP	NC_005296	682445	RPA0614/dnaX	intergenic	T	(-189/-204)	G	0	0.0514455	0	0	0	0
30	SNP	NC_005296	682445	RPA0614/dnaX	intergenic	T	(-189/-204)	G	0	0.0743933	0	0	0	0
26	SNP	NC_005296	682478	RPA0614/dnaX	intergenic	G	(-222/-171)	C	0	0	0	0	0.0582471	0
28	SNP	NC_005296	682478	RPA0614/dnaX	intergenic	G	(-222/-171)	C	0	0	0	0	0.0525041	0
29	SNP	NC_005296	682478	RPA0614/dnaX	intergenic	G	(-222/-171)	C	0	0	0	0	0.0666442	0
21	SNP	NC_005296	682479	RPA0614/dnaX	intergenic	T	(-223/-170)	G	0	0.0854244	0	0	0	0
22	SNP	NC_005296	682479	RPA0614/dnaX	intergenic	T	(-223/-170)	G	0	0.0864215	0	0	0	0
23	SNP	NC_005296	682479	RPA0614/dnaX	intergenic	T	(-223/-170)	G	0	0.0896311	0	0	0	0
24	SNP	NC_005296	682479	RPA0614/dnaX	intergenic	T	(-223/-170)	G	0	0.071732	0	0	0	0
25	SNP	NC_005296	682479	RPA0614/dnaX	intergenic	T	(-223/-170)	G	0	0.0989246	0	0	0	0
26	SNP	NC_005296	682479	RPA0614/dnaX	intergenic	T	(-223/-170)	G	0	0.0694671	0	0	0.0529552	0
27	SNP	NC_005296	682479	RPA0614/dnaX	intergenic	T	(-223/-170)	G	0	0.0974655	0	0	0	0
28	SNP	NC_005296	682479	RPA0614/dnaX	intergenic	T	(-223/-170)	G	0	0.0746412	0	0	0.0535741	0
29	SNP	NC_005296	682479	RPA0614/dnaX	intergenic	T	(-223/-170)	G	0	0.0851202	0	0	0	0
30	SNP	NC_005296	682479	RPA0614/dnaX	intergenic	T	(-223/-170)	G	0	0.079155	0	0	0.0530982	0
24	SNP	NC_005296	682481	RPA0614/dnaX	intergenic	C	(-225/-168)	G	0	0	0	0	0.0592875	0
25	SNP	NC_005296	682481	RPA0614/dnaX	intergenic	C	(-225/-168)	G	0	0	0	0	0.0500965	0
21	SNP	NC_005296	682482	RPA0614/dnaX	intergenic	T	(-226/-167)	G	0	0.0866227	0	0	0.0682335	0
22	SNP	NC_005296	682482	RPA0614/dnaX	intergenic	T	(-226/-167)	G	0	0.0747986	0	0	0.0520782	0
23	SNP	NC_005296	682482	RPA0614/dnaX	intergenic	T	(-226/-167)	G	0	0.0990658	0	0	0	0
24	SNP	NC_005296	682482	RPA0614/dnaX	intergenic	T	(-226/-167)	G	0	0.059855	0	0	0.0553322	0
25	SNP	NC_005296	682482	RPA0614/dnaX	intergenic	T	(-226/-167)	G	0	0.0837421	0	0	0.0575542	0
26	SNP	NC_005296	682482	RPA0614/dnaX	intergenic	T	(-226/-167)	G	0	0.0679717	0	0	0	0
27	SNP	NC_005296	682482	RPA0614/dnaX	intergenic	T	(-226/-167)	G	0	0.0845485	0	0	0	0
28	SNP	NC_005296	682482	RPA0614/dnaX	intergenic	T	(-226/-167)	G	0	0.0622072	0	0	0.0524817	0
29	SNP	NC_005296	682482	RPA0614/dnaX	intergenic	T	(-226/-167)	G	0	0.0583811	0	0	0	0
30	SNP	NC_005296	682482	RPA0614/dnaX	intergenic	T	(-226/-167)	G	0	0.0834556	0	0	0.0508165	0
21	SNP	NC_005296	682489	RPA0614/dnaX	intergenic	T	(-233/-160)	G	0	0.15892	0	0	0.196941	8
22	SNP	NC_005296	682489	RPA0614/dnaX	intergenic	T	(-233/-160)	G	0	0.143936	0	0	0.199758	8
23	SNP	NC_005296	682489	RPA0614/dnaX	intergenic	T	(-233/-160)	G	0	0.174976	0	0	0.18188	8
24	SNP	NC_005296	682489	RPA0614/dnaX	intergenic	T	(-233/-160)	G	0	0.165582	0	0	0.202092	8
25	SNP	NC_005296	682489	RPA0614/dnaX	intergenic	T	(-233/-160)	G	0	0.162621	0	0	0.183067	8
26	SNP	NC_005296	682489	RPA0614/dnaX	intergenic	T	(-233/-160)	G	0	0.141368	0	0	0.179844	8
27	SNP	NC_005296	682489	RPA0614/dnaX	intergenic	T	(-233/-160)	G	0	0.142861	0	0	0.19034	8
28	SNP	NC_005296	682489	RPA0614/dnaX	intergenic	T	(-233/-160)	G	0	0.141235	0	0	0.184299	8
29	SNP	NC_005296	682489	RPA0614/dnaX	intergenic	T	(-233/-160)	G	0	0.153342	0	0	0.17472	8
30	SNP	NC_005296	682489	RPA0614/dnaX	intergenic	T	(-233/-160)	G	0	0.137961	0	0	0.201909	8
21	SNP	NC_005296	682491	RPA0614/dnaX	intergenic	A	(-235/-158)	G	0	0.060287	0	0	0	0
27	SNP	NC_005296	682491	RPA0614/dnaX	intergenic	A	(-235/-158)	G	0	0	0	0	0.0944409	0
29	SNP	NC_005296	682491	RPA0614/dnaX	intergenic	A	(-235/-158)	G	0	0.0597787	0	0	0	0
21	SNP	NC_005296	682492	RPA0614/dnaX	intergenic	T	(-236/-157)	G	0	0.0919938	0	0	0.0792441	0
22	SNP	NC_005296	682492	RPA0614/dnaX	intergenic	T	(-236/-157)	G	0	0.103577	0	0	0.0640254	0
23	SNP	NC_005296	682492	RPA0614/dnaX	intergenic	T	(-236/-157)	G	0	0.0914464	0	0	0.0526404	0
24	SNP	NC_005296	682492	RPA0614/dnaX	intergenic	T	(-236/-157)	G	0	0.0970759	0	0	0.0761762	0
25	SNP	NC_005296	682492	RPA0614/dnaX	intergenic	T	(-236/-157)	G	0	0.0977039	0	0	0.0600882	0
26	SNP	NC_005296	682492	RPA0614/dnaX	intergenic	T	(-236/-157)	G	0	0.0948682	0	0	0.0720243	0
27	SNP	NC_005296	682492	RPA0614/dnaX	intergenic	T	(-236/-157)	G	0	0.113187	0	0	0.0576658	0
28	SNP	NC_005296	682492	RPA0614/dnaX	intergenic	T	(-236/-157)	G	0	0.111208	0	0	0.0579247	0
29	SNP	NC_005296	682492	RPA0614/dnaX	intergenic	T	(-236/-157)	G	0	0.0987582	0	0	0.0593677	0
30	SNP	NC_005296	682492	RPA0614/dnaX	intergenic	T	(-236/-157)	G	0	0.0962176	0	0	0.0507827	0
29	SNP	NC_005296	682493	RPA0614/dnaX	intergenic	C	(-237/-156)	G	0	0.0503016	0	0	0	0
21	SNP	NC_005296	682498	RPA0614/dnaX	intergenic	C	(-242/-151)	G	0	0.0678501	0	0	0	0
22	SNP	NC_005296	682498	RPA0614/dnaX	intergenic	C	(-242/-151)	G	0	0.0859647	0	0	0.115134	0
23	SNP	NC_005296	682498	RPA0614/dnaX	intergenic	C	(-242/-151)	G	0	0.0627117	0	0	0	0
24	SNP	NC_005296	682498	RPA0614/dnaX	intergenic	C	(-242/-151)	G	0	0.0585046	0	0	0	0
25	SNP	NC_005296	682498	RPA0614/dnaX	intergenic	C	(-242/-151)	G	0	0.0647969	0	0	0	0
26	SNP	NC_005296	682498	RPA0614/dnaX	intergenic	C	(-242/-151)	G	0	0.0589762	0	0	0	0
30	SNP	NC_005296	682498	RPA0614/dnaX	intergenic	C	(-242/-151)	G	0	0.0656123	0	0	0	0
21	SNP	NC_005296	682499	RPA0614/dnaX	intergenic	A	(-243/-150)	C	0	0.102989	0	0	0.126612	0
22	SNP	NC_005296	682499	RPA0614/dnaX	intergenic	A	(-243/-150)	C	0	0.119082	0	0	0.142659	0
23	SNP	NC_005296	682499	RPA0614/dnaX	intergenic	A	(-243/-150)	C	0	0.102798	0	0	0	0
24	SNP	NC_005296	682499	RPA0614/dnaX	intergenic	A	(-243/-150)	C	0	0.111715	0	0	0	0
25	SNP	NC_005296	682499	RPA0614/dnaX	intergenic	A	(-243/-150)	C	0	0.105701	0	0	0.127772	0
26	SNP	NC_005296	682499	RPA0614/dnaX	intergenic	A	(-243/-150)	C	0	0.0847902	0	0	0.13295	0
27	SNP	NC_005296	682499	RPA0614/dnaX	intergenic	A	(-243/-150)	C	0	0.092556	0	0	0.150221	0
28	SNP	NC_005296	682499	RPA0614/dnaX	intergenic	A	(-243/-150)	C	0	0.102262	0	0	0.156961	0
29	SNP	NC_005296	682499	RPA0614/dnaX	intergenic	A	(-243/-150)	C	0	0.120687	0	0	0.140319	0
30	SNP	NC_005296	682499	RPA0614/dnaX	intergenic	A	(-243/-150)	C	0	0.0989032	0	0	0	0
21	SNP	NC_005296	682502	RPA0614/dnaX	intergenic	A	(-246/-147)	C	0	0.0805516	0	0	0	0
22	SNP	NC_005296	682502	RPA0614/dnaX	intergenic	A	(-246/-147)	C	0	0.0872312	0	0	0.113892	0
23	SNP	NC_005296	682502	RPA0614/dnaX	intergenic	A	(-246/-147)	C	0	0.0762057	0	0	0.106514	0
24	SNP	NC_005296	682502	RPA0614/dnaX	intergenic	A	(-246/-147)	C	0	0.0931363	0	0	0.101294	0
25	SNP	NC_005296	682502	RPA0614/dnaX	intergenic	A	(-246/-147)	C	0	0.0836773	0	0	0	0
26	SNP	NC_005296	682502	RPA0614/dnaX	intergenic	A	(-246/-147)	C	0	0.072022	0	0	0.107634	0
27	SNP	NC_005296	682502	RPA0614/dnaX	intergenic	A	(-246/-147)	C	0	0.0783939	0	0	0.0979524	0
28	SNP	NC_005296	682502	RPA0614/dnaX	intergenic	A	(-246/-147)	C	0	0.0882726	0	0	0.0770125	0
29	SNP	NC_005296	682502	RPA0614/dnaX	intergenic	A	(-246/-147)	C	0	0.0806179	0	0	0.0853477	0
30	SNP	NC_005296	682502	RPA0614/dnaX	intergenic	A	(-246/-147)	C	0	0.0777965	0	0	0.111342	0
28	SNP	NC_005296	682504	RPA0614/dnaX	intergenic	G	(-248/-145)	C	0	0	0	0	0.0617728	0
24	SNP	NC_005296	682506	RPA0614/dnaX	intergenic	C	(-250/-143)	G	0	0	0	0	0.0591846	0
22	SNP	NC_005296	682512	RPA0614/dnaX	intergenic	G	(-256/-137)	T	0	0	0	0	0.0639892	0
26	SNP	NC_005296	682512	RPA0614/dnaX	intergenic	G	(-256/-137)	T	0	0	0	0	0.0606523	0
21	SNP	NC_005296	682522	RPA0614/dnaX	intergenic	C	(-266/-127)	G	0	0.0657024	0	0	0	1
22	SNP	NC_005296	682522	RPA0614/dnaX	intergenic	C	(-266/-127)	G	0	0.0518928	0	0	0.0896468	1
23	SNP	NC_005296	682522	RPA0614/dnaX	intergenic	C	(-266/-127)	G	0	0.0626817	0	0	0	1
24	SNP	NC_005296	682522	RPA0614/dnaX	intergenic	C	(-266/-127)	G	0	0.0633225	0	0	0.0813828	1
25	SNP	NC_005296	682522	RPA0614/dnaX	intergenic	C	(-266/-127)	G	0	0.0641079	0	0	0	1
26	SNP	NC_005296	682522	RPA0614/dnaX	intergenic	C	(-266/-127)	G	0	0.0500193	0	0	0	1
27	SNP	NC_005296	682522	RPA0614/dnaX	intergenic	C	(-266/-127)	G	0	0.0503287	0	0	0.0763001	1
28	SNP	NC_005296	682522	RPA0614/dnaX	intergenic	C	(-266/-127)	G	0	0.0530109	0	0	0	1
29	SNP	NC_005296	682522	RPA0614/dnaX	intergenic	C	(-266/-127)	G	0	0.0524254	0	0	0	1
30	SNP	NC_005296	682522	RPA0614/dnaX	intergenic	C	(-266/-127)	G	0	0.0612173	0	0	0	1
28	SNP	NC_005296	682524	RPA0614/dnaX	intergenic	A	(-268/-125)	C	0	0.0573497	0	0	0	0
21	SNP	NC_005296	682532	RPA0614/dnaX	intergenic	C	(-276/-117)	G	0	0.0565944	0	0	0.0635142	0
30	SNP	NC_005296	682532	RPA0614/dnaX	intergenic	C	(-276/-117)	G	0	0	0	0	0.0715299	0
21	SNP	NC_005296	682542	RPA0614/dnaX	intergenic	T	(-286/-107)	G	0	0.0833564	0	0	0	0
22	SNP	NC_005296	682542	RPA0614/dnaX	intergenic	T	(-286/-107)	G	0	0.0711169	0	0	0.100204	0
23	SNP	NC_005296	682542	RPA0614/dnaX	intergenic	T	(-286/-107)	G	0	0.0739794	0	0	0	0
24	SNP	NC_005296	682542	RPA0614/dnaX	intergenic	T	(-286/-107)	G	0	0.0763721	0	0	0	0
25	SNP	NC_005296	682542	RPA0614/dnaX	intergenic	T	(-286/-107)	G	0	0.0676999	0	0	0.0852032	0
26	SNP	NC_005296	682542	RPA0614/dnaX	intergenic	T	(-286/-107)	G	0	0.0636673	0	0	0.0813355	0
27	SNP	NC_005296	682542	RPA0614/dnaX	intergenic	T	(-286/-107)	G	0	0.0675745	0	0	0.0718288	0
28	SNP	NC_005296	682542	RPA0614/dnaX	intergenic	T	(-286/-107)	G	0	0.0722136	0	0	0	0
29	SNP	NC_005296	682542	RPA0614/dnaX	intergenic	T	(-286/-107)	G	0	0.0717397	0	0	0	0
30	SNP	NC_005296	682542	RPA0614/dnaX	intergenic	T	(-286/-107)	G	0	0.0508137	0	0	0.111295	0
21	SNP	NC_005296	682543	RPA0614/dnaX	intergenic	C	(-287/-106)	G	0	0.0591297	0	0	0	0
22	SNP	NC_005296	682543	RPA0614/dnaX	intergenic	C	(-287/-106)	G	0	0.0527768	0	0	0	0
23	SNP	NC_005296	682543	RPA0614/dnaX	intergenic	C	(-287/-106)	G	0	0	0	0	0.0631003	0
24	SNP	NC_005296	682543	RPA0614/dnaX	intergenic	C	(-287/-106)	G	0	0.0653462	0	0	0	0
27	SNP	NC_005296	682543	RPA0614/dnaX	intergenic	C	(-287/-106)	G	0	0	0	0	0.0672321	0
28	SNP	NC_005296	682543	RPA0614/dnaX	intergenic	C	(-287/-106)	G	0	0.054121	0	0	0	0
21	SNP	NC_005296	682547	RPA0614/dnaX	intergenic	T	(-291/-102)	G	0	0.0886111	0	0	0	1
22	SNP	NC_005296	682547	RPA0614/dnaX	intergenic	T	(-291/-102)	G	0	0.0771818	0	0	0.10536	1
23	SNP	NC_005296	682547	RPA0614/dnaX	intergenic	T	(-291/-102)	G	0	0.0860677	0	0	0	1
24	SNP	NC_005296	682547	RPA0614/dnaX	intergenic	T	(-291/-102)	G	0	0.0932512	0	0	0.0928779	1
25	SNP	NC_005296	682547	RPA0614/dnaX	intergenic	T	(-291/-102)	G	0	0.0733089	0	0	0.0737181	1
26	SNP	NC_005296	682547	RPA0614/dnaX	intergenic	T	(-291/-102)	G	0	0.0622249	0	0	0	1
27	SNP	NC_005296	682547	RPA0614/dnaX	intergenic	T	(-291/-102)	G	0	0.0765586	0	0	0	1
28	SNP	NC_005296	682547	RPA0614/dnaX	intergenic	T	(-291/-102)	G	0	0.0799022	0	0	0.0838904	1
29	SNP	NC_005296	682547	RPA0614/dnaX	intergenic	T	(-291/-102)	G	0	0.0830808	0	0	0	1
30	SNP	NC_005296	682547	RPA0614/dnaX	intergenic	T	(-291/-102)	G	0	0.0630116	0	0	0	1
21	SNP	NC_005296	682565	RPA0614/dnaX	intergenic	C	(-309/-84)	G	0	0.0528936	0	0	0	0
28	SNP	NC_005296	682565	RPA0614/dnaX	intergenic	C	(-309/-84)	G	0	0.0602822	0	0	0	0
21	SNP	NC_005296	684284	dnaX	nonsynonymous	T	546	P	0	0.0530386	0	0	0	0
21	SNP	NC_005296	685738	RPA0618	synonymous	L	53	L	0	0.0553536	0	0	0	0
27	SNP	NC_005296	685738	RPA0618	synonymous	L	53	L	0	0.06427	0	0	0	0
21	SNP	NC_005296	687455	ampG/RPA0620	intergenic	A	(-108/+41)	C	0	0.0681124	0	0	0	0
22	SNP	NC_005296	687455	ampG/RPA0620	intergenic	A	(-108/+41)	C	0	0.0572424	0	0	0	0
23	SNP	NC_005296	687455	ampG/RPA0620	intergenic	A	(-108/+41)	C	0	0.055738	0	0	0	0
25	SNP	NC_005296	687455	ampG/RPA0620	intergenic	A	(-108/+41)	C	0	0.0752959	0	0	0	0
26	SNP	NC_005296	687455	ampG/RPA0620	intergenic	A	(-108/+41)	C	0	0.0577636	0	0	0	0
27	SNP	NC_005296	687455	ampG/RPA0620	intergenic	A	(-108/+41)	C	0	0.0700498	0	0	0	0
28	SNP	NC_005296	687455	ampG/RPA0620	intergenic	A	(-108/+41)	C	0	0.0566683	0	0	0	0
29	SNP	NC_005296	687455	ampG/RPA0620	intergenic	A	(-108/+41)	C	0	0.0598655	0	0	0	0
21	SNP	NC_005296	687459	ampG/RPA0620	intergenic	A	(-112/+37)	C	0	0.0718474	0	0	0.0543432	0
22	SNP	NC_005296	687459	ampG/RPA0620	intergenic	A	(-112/+37)	C	0	0.0635395	0	0	0	0
23	SNP	NC_005296	687459	ampG/RPA0620	intergenic	A	(-112/+37)	C	0	0.0630527	0	0	0	0
24	SNP	NC_005296	687459	ampG/RPA0620	intergenic	A	(-112/+37)	C	0	0	0	0	0.0667996	0
26	SNP	NC_005296	687459	ampG/RPA0620	intergenic	A	(-112/+37)	C	0	0.0558925	0	0	0	0
27	SNP	NC_005296	687459	ampG/RPA0620	intergenic	A	(-112/+37)	C	0	0.0743136	0	0	0	0
28	SNP	NC_005296	687459	ampG/RPA0620	intergenic	A	(-112/+37)	C	0	0.0570316	0	0	0	0
29	SNP	NC_005296	687459	ampG/RPA0620	intergenic	A	(-112/+37)	C	0	0.0723963	0	0	0	0
30	SNP	NC_005296	687459	ampG/RPA0620	intergenic	A	(-112/+37)	C	0	0.0575848	0	0	0	0
21	SNP	NC_005296	687475	ampG/RPA0620	intergenic	T	(-128/+21)	G	0	0.0557518	0	0	0	0
27	SNP	NC_005296	687475	ampG/RPA0620	intergenic	T	(-128/+21)	G	0	0.0625725	0	0	0	0
28	SNP	NC_005296	687475	ampG/RPA0620	intergenic	T	(-128/+21)	G	0	0.0510173	0	0	0	0
22	SNP	NC_005296	688059	RPA0620	nonsense	E	224	*	0	0	0.0780134	0	0	0
25	SNP	NC_005296	688076	RPA0620	nonsynonymous	R	218	L	0	0	0.0824676	0	0	0
26	SNP	NC_005296	688076	RPA0620	nonsynonymous	R	218	L	0	0	0.0708327	0	0	0
21	SNP	NC_005296	688081	RPA0620	synonymous	A	216	A	0	0	0.0748835	0	0	0
23	SNP	NC_005296	688081	RPA0620	synonymous	A	216	A	0	0	0.0662055	0	0	0
26	SNP	NC_005296	688081	RPA0620	synonymous	A	216	A	0	0	0.0773644	0	0	0
21	SNP	NC_005296	688083	RPA0620	nonsynonymous	A	216	S	0	0	0.0533285	0	0	0
21	SNP	NC_005296	689771	fmt	nonsense	Y	106	*	0	0.0610142	0	0	0	0
27	SNP	NC_005296	689771	fmt	nonsense	Y	106	*	0	0.0520468	0	0	0	0
30	SNP	NC_005296	689771	fmt	nonsense	Y	106	*	0	0.0518546	0	0	0	0
21	SNP	NC_005296	689799	fmt	nonsynonymous	W	116	G	0	0.0725441	0	0	0	0
23	SNP	NC_005296	689799	fmt	nonsynonymous	W	116	G	0	0.0801702	0	0	0	0
27	SNP	NC_005296	689799	fmt	nonsynonymous	W	116	G	0	0.0784988	0	0	0	0
28	SNP	NC_005296	689799	fmt	nonsynonymous	W	116	G	0	0.0736423	0	0	0	0
29	SNP	NC_005296	689799	fmt	nonsynonymous	W	116	G	0	0.0770302	0	0	0	0
30	SNP	NC_005296	689799	fmt	nonsynonymous	W	116	G	0	0.0687728	0	0	0	0
23	SNP	NC_005296	689867	fmt	nonsynonymous	M	138	I	0	0.0535536	0	0	0	0
26	SNP	NC_005296	689867	fmt	nonsynonymous	M	138	I	0	0.0550351	0	0	0	0
27	SNP	NC_005296	689867	fmt	nonsynonymous	M	138	I	0	0.0523925	0	0	0	0
22	SNP	NC_005296	690373	fmt	nonsynonymous	V	307	G	0	0	0	0	0.0690327	0
22	SNP	NC_005296	690392	fmt/truA	intergenic	A	(+6/-172)	C	0	0	0	0	0.0894275	0
27	SNP	NC_005296	690425	fmt/truA	intergenic	T	(+39/-139)	G	0	0	0	0	0.0748363	0
21	SNP	NC_005296	690443	fmt/truA	intergenic	G	(+57/-121)	T	0	0.076961	0	0	0	0
25	SNP	NC_005296	690443	fmt/truA	intergenic	G	(+57/-121)	T	0	0	0	0	1	0
21	SNP	NC_005296	690446	fmt/truA	intergenic	A	(+60/-118)	C	0	0.0602827	0	0	0	0
22	SNP	NC_005296	690446	fmt/truA	intergenic	A	(+60/-118)	C	0	0.0771985	0	0	0	0
27	SNP	NC_005296	690446	fmt/truA	intergenic	A	(+60/-118)	C	0	0.0659065	0	0	0	0
28	SNP	NC_005296	690446	fmt/truA	intergenic	A	(+60/-118)	C	0	0.0688677	0	0	0	0
29	SNP	NC_005296	690446	fmt/truA	intergenic	A	(+60/-118)	C	0	0.081224	0	0	0	0
30	SNP	NC_005296	690446	fmt/truA	intergenic	A	(+60/-118)	C	0	0.0651307	0	0	0	0
21	SNP	NC_005296	690515	fmt/truA	intergenic	T	(+129/-49)	G	0	0.181681	0	0	0.138181	7
22	SNP	NC_005296	690515	fmt/truA	intergenic	T	(+129/-49)	G	0	0.166079	0	0	0.107064	7
23	SNP	NC_005296	690515	fmt/truA	intergenic	T	(+129/-49)	G	0	0.116602	0	0	0.0957918	7
24	SNP	NC_005296	690515	fmt/truA	intergenic	T	(+129/-49)	G	0	0.164239	0	0	0.132273	7
25	SNP	NC_005296	690515	fmt/truA	intergenic	T	(+129/-49)	G	0	0.15774	0	0	0.108872	7
26	SNP	NC_005296	690515	fmt/truA	intergenic	T	(+129/-49)	G	0	0.166795	0	0	0.0978408	7
27	SNP	NC_005296	690515	fmt/truA	intergenic	T	(+129/-49)	G	0	0.162673	0	0	0.127013	7
28	SNP	NC_005296	690515	fmt/truA	intergenic	T	(+129/-49)	G	0	0.159795	0	0	0.110862	7
29	SNP	NC_005296	690515	fmt/truA	intergenic	T	(+129/-49)	G	0	0.146007	0	0	0.102248	7
30	SNP	NC_005296	690515	fmt/truA	intergenic	T	(+129/-49)	G	0	0.16398	0	0	0.108136	7
21	SNP	NC_005296	690518	fmt/truA	intergenic	A	(+132/-46)	C	0	0.13695	0	0	0	0
22	SNP	NC_005296	690518	fmt/truA	intergenic	A	(+132/-46)	C	0	0.131981	0	0	0	0
23	SNP	NC_005296	690518	fmt/truA	intergenic	A	(+132/-46)	C	0	0.12573	0	0	0	0
25	SNP	NC_005296	690518	fmt/truA	intergenic	A	(+132/-46)	C	0	0.10618	0	0	0	0
26	SNP	NC_005296	690518	fmt/truA	intergenic	A	(+132/-46)	C	0	0.150928	0	0	0	0
28	SNP	NC_005296	690518	fmt/truA	intergenic	A	(+132/-46)	C	0	0.116861	0	0	0	0
29	SNP	NC_005296	690518	fmt/truA	intergenic	A	(+132/-46)	C	0	0.0985365	0	0	0	0
30	SNP	NC_005296	690518	fmt/truA	intergenic	A	(+132/-46)	C	0	0.142955	0	0	0	0
27	SNP	NC_005296	690648	truA	nonsynonymous	S	29	A	0	0.14991	0	0	0	0
22	SNP	NC_005296	691436	truA/dapE	intergenic	T	(+126/+206)	G	0	0	0	0	0.0616407	0
27	SNP	NC_005296	691436	truA/dapE	intergenic	T	(+126/+206)	G	0	0.130897	0	0	0	0
29	SNP	NC_005296	691436	truA/dapE	intergenic	T	(+126/+206)	G	0	0.119815	0	0	0	0
21	SNP	NC_005296	691448	truA/dapE	intergenic	T	(+138/+194)	A	0	0.308115	0	0	0	1
22	SNP	NC_005296	691448	truA/dapE	intergenic	T	(+138/+194)	A	0	0	0	0	0.157197	1
23	SNP	NC_005296	691448	truA/dapE	intergenic	T	(+138/+194)	A	0	0.287025	0	0	0	1
27	SNP	NC_005296	691448	truA/dapE	intergenic	T	(+138/+194)	A	0	0.320981	0	0	0	1
29	SNP	NC_005296	691448	truA/dapE	intergenic	T	(+138/+194)	A	0	0	0	0	0.127518	1
21	SNP	NC_005296	691450	truA/dapE	intergenic	T	(+140/+192)	A	0	0.269625	0	0	0.123432	4
22	SNP	NC_005296	691450	truA/dapE	intergenic	T	(+140/+192)	A	0	0.314566	0	0	0.146269	4
23	SNP	NC_005296	691450	truA/dapE	intergenic	T	(+140/+192)	A	0	0.194928	0	0	0	4
25	SNP	NC_005296	691450	truA/dapE	intergenic	T	(+140/+192)	A	0	0.295099	0	0	0	4
26	SNP	NC_005296	691450	truA/dapE	intergenic	T	(+140/+192)	A	0	0.245104	0	0	0	4
27	SNP	NC_005296	691450	truA/dapE	intergenic	T	(+140/+192)	A	0	0.250854	0	0	0	4
28	SNP	NC_005296	691450	truA/dapE	intergenic	T	(+140/+192)	A	0	0.373963	0	0	0.166561	4
29	SNP	NC_005296	691450	truA/dapE	intergenic	T	(+140/+192)	A	0	0.311286	0	0	0.122974	4
30	SNP	NC_005296	691450	truA/dapE	intergenic	T	(+140/+192)	A	0	0.276894	0	0	0	4
21	SNP	NC_005296	691459	truA/dapE	intergenic	G	(+149/+183)	C	0	0.123265	0	0	0	0
25	SNP	NC_005296	691459	truA/dapE	intergenic	G	(+149/+183)	C	0	0.11706	0	0	0	0
27	SNP	NC_005296	691459	truA/dapE	intergenic	G	(+149/+183)	C	0	0.120568	0	0	0	0
28	SNP	NC_005296	691459	truA/dapE	intergenic	G	(+149/+183)	C	0	0.151557	0	0	0	0
29	SNP	NC_005296	691459	truA/dapE	intergenic	G	(+149/+183)	C	0	0.17804	0	0	0	0
21	SNP	NC_005296	691460	truA/dapE	intergenic	A	(+150/+182)	C	0	0.108424	0	0	0	2
22	SNP	NC_005296	691460	truA/dapE	intergenic	A	(+150/+182)	C	0	0.113256	0	0	0.0636854	2
23	SNP	NC_005296	691460	truA/dapE	intergenic	A	(+150/+182)	C	0	0.162399	0	0	0	2
24	SNP	NC_005296	691460	truA/dapE	intergenic	A	(+150/+182)	C	0	0.163295	0	0	0.065567	2
27	SNP	NC_005296	691460	truA/dapE	intergenic	A	(+150/+182)	C	0	0.111158	0	0	0.053966	2
28	SNP	NC_005296	691460	truA/dapE	intergenic	A	(+150/+182)	C	0	0.166877	0	0	0.053194	2
30	SNP	NC_005296	691460	truA/dapE	intergenic	A	(+150/+182)	C	0	0.112588	0	0	0	2
26	SNP	NC_005296	691469	truA/dapE	intergenic	A	(+159/+173)	C	0	0.103787	0	0	0	0
27	SNP	NC_005296	691469	truA/dapE	intergenic	A	(+159/+173)	C	0	0.120558	0	0	0	0
28	SNP	NC_005296	691469	truA/dapE	intergenic	A	(+159/+173)	C	0	0.119544	0	0	0	0
21	SNP	NC_005296	691473	truA/dapE	intergenic	A	(+163/+169)	C	0	0.131114	0	0	0	0
22	SNP	NC_005296	691473	truA/dapE	intergenic	A	(+163/+169)	C	0	0.134731	0	0	0	0
23	SNP	NC_005296	691473	truA/dapE	intergenic	A	(+163/+169)	C	0	0.220934	0	0	0	0
26	SNP	NC_005296	691473	truA/dapE	intergenic	A	(+163/+169)	C	0	0.166845	0	0	0	0
27	SNP	NC_005296	691473	truA/dapE	intergenic	A	(+163/+169)	C	0	0.181176	0	0	0.0626869	0
28	SNP	NC_005296	691473	truA/dapE	intergenic	A	(+163/+169)	C	0	0.213917	0	0	0.0709114	0
29	SNP	NC_005296	691473	truA/dapE	intergenic	A	(+163/+169)	C	0	0.137222	0	0	0	0
30	SNP	NC_005296	691473	truA/dapE	intergenic	A	(+163/+169)	C	0	0.113293	0	0	0	0
21	SNP	NC_005296	691477	truA/dapE	intergenic	C	(+167/+165)	G	0	0.0893373	0	0	0	0
21	SNP	NC_005296	691479	truA/dapE	intergenic	T	(+169/+163)	G	0	0.183241	0	0	0.09758	2
22	SNP	NC_005296	691479	truA/dapE	intergenic	T	(+169/+163)	G	0	0.183376	0	0	0.0793171	2
23	SNP	NC_005296	691479	truA/dapE	intergenic	T	(+169/+163)	G	0	0.182937	0	0	0	2
24	SNP	NC_005296	691479	truA/dapE	intergenic	T	(+169/+163)	G	0	0.181446	0	0	0.0699372	2
25	SNP	NC_005296	691479	truA/dapE	intergenic	T	(+169/+163)	G	0	0.200809	0	0	0.0592375	2
26	SNP	NC_005296	691479	truA/dapE	intergenic	T	(+169/+163)	G	0	0.191905	0	0	0	2
27	SNP	NC_005296	691479	truA/dapE	intergenic	T	(+169/+163)	G	0	0.210073	0	0	0.0771179	2
28	SNP	NC_005296	691479	truA/dapE	intergenic	T	(+169/+163)	G	0	0.224711	0	0	0.0901136	2
29	SNP	NC_005296	691479	truA/dapE	intergenic	T	(+169/+163)	G	0	0.16948	0	0	0.0654111	2
30	SNP	NC_005296	691479	truA/dapE	intergenic	T	(+169/+163)	G	0	0.150054	0	0	0	2
21	SNP	NC_005296	691480	truA/dapE	intergenic	C	(+170/+162)	G	0	0.0614281	0	0	0	1
23	SNP	NC_005296	691480	truA/dapE	intergenic	C	(+170/+162)	G	0	0.132005	0	0	0	1
27	SNP	NC_005296	691480	truA/dapE	intergenic	C	(+170/+162)	G	0	0.0642109	0	0	0	1
21	SNP	NC_005296	691482	truA/dapE	intergenic	T	(+172/+160)	G	0	0.100207	0	0	0	1
22	SNP	NC_005296	691482	truA/dapE	intergenic	T	(+172/+160)	G	0	0.0799294	0	0	0	1
23	SNP	NC_005296	691482	truA/dapE	intergenic	T	(+172/+160)	G	0	0.153283	0	0	0	1
25	SNP	NC_005296	691482	truA/dapE	intergenic	T	(+172/+160)	G	0	0.128881	0	0	0	1
27	SNP	NC_005296	691482	truA/dapE	intergenic	T	(+172/+160)	G	0	0.148677	0	0	0	1
28	SNP	NC_005296	691482	truA/dapE	intergenic	T	(+172/+160)	G	0	0.104272	0	0	0	1
29	SNP	NC_005296	691482	truA/dapE	intergenic	T	(+172/+160)	G	0	0.113739	0	0	0	1
21	SNP	NC_005296	691484	truA/dapE	intergenic	C	(+174/+158)	G	0	0.0950823	0	0	0.0650067	0
22	SNP	NC_005296	691484	truA/dapE	intergenic	C	(+174/+158)	G	0	0.075614	0	0	0.0568652	0
25	SNP	NC_005296	691484	truA/dapE	intergenic	C	(+174/+158)	G	0	0.0864401	0	0	0	0
26	SNP	NC_005296	691484	truA/dapE	intergenic	C	(+174/+158)	G	0	0	0	0	0.0613313	0
27	SNP	NC_005296	691484	truA/dapE	intergenic	C	(+174/+158)	G	0	0.116183	0	0	0	0
28	SNP	NC_005296	691484	truA/dapE	intergenic	C	(+174/+158)	G	0	0.0988107	0	0	0	0
29	SNP	NC_005296	691484	truA/dapE	intergenic	C	(+174/+158)	G	0	0.106336	0	0	0	0
21	SNP	NC_005296	691486	truA/dapE	intergenic	C	(+176/+156)	G	0	0.182488	0	0	0.0918775	6
22	SNP	NC_005296	691486	truA/dapE	intergenic	C	(+176/+156)	G	0	0.0955973	0	0	0.0995636	6
23	SNP	NC_005296	691486	truA/dapE	intergenic	C	(+176/+156)	G	0	0.213256	0	0	0.0620542	6
24	SNP	NC_005296	691486	truA/dapE	intergenic	C	(+176/+156)	G	0	0.187488	0	0	0.0862622	6
25	SNP	NC_005296	691486	truA/dapE	intergenic	C	(+176/+156)	G	0	0.133615	0	0	0.0622993	6
26	SNP	NC_005296	691486	truA/dapE	intergenic	C	(+176/+156)	G	0	0.153058	0	0	0.0877013	6
27	SNP	NC_005296	691486	truA/dapE	intergenic	C	(+176/+156)	G	0	0.176101	0	0	0.0929193	6
28	SNP	NC_005296	691486	truA/dapE	intergenic	C	(+176/+156)	G	0	0.168681	0	0	0.0640645	6
29	SNP	NC_005296	691486	truA/dapE	intergenic	C	(+176/+156)	G	0	0.141469	0	0	0.0648799	6
30	SNP	NC_005296	691486	truA/dapE	intergenic	C	(+176/+156)	G	0	0.132619	0	0	0	6
21	SNP	NC_005296	691488	truA/dapE	intergenic	T	(+178/+154)	G	0	0.187111	0	0	0.119738	7
22	SNP	NC_005296	691488	truA/dapE	intergenic	T	(+178/+154)	G	0	0.202611	0	0	0.130599	7
23	SNP	NC_005296	691488	truA/dapE	intergenic	T	(+178/+154)	G	0	0.203035	0	0	0.118026	7
24	SNP	NC_005296	691488	truA/dapE	intergenic	T	(+178/+154)	G	0	0.140152	0	0	0.109134	7
25	SNP	NC_005296	691488	truA/dapE	intergenic	T	(+178/+154)	G	0	0.254501	0	0	0.0821285	7
26	SNP	NC_005296	691488	truA/dapE	intergenic	T	(+178/+154)	G	0	0.195035	0	0	0.113668	7
27	SNP	NC_005296	691488	truA/dapE	intergenic	T	(+178/+154)	G	0	0.230989	0	0	0.137261	7
28	SNP	NC_005296	691488	truA/dapE	intergenic	T	(+178/+154)	G	0	0.233648	0	0	0.132735	7
29	SNP	NC_005296	691488	truA/dapE	intergenic	T	(+178/+154)	G	0	0.209451	0	0	0.0841942	7
30	SNP	NC_005296	691488	truA/dapE	intergenic	T	(+178/+154)	G	0	0.220055	0	0	0.115356	7
21	SNP	NC_005296	691494	truA/dapE	intergenic	C	(+184/+148)	G	0	0.12778	0	0	0.0925293	0
22	SNP	NC_005296	691494	truA/dapE	intergenic	C	(+184/+148)	G	0	0.115404	0	0	0.0747657	0
23	SNP	NC_005296	691494	truA/dapE	intergenic	C	(+184/+148)	G	0	0	0	0	0.059052	0
24	SNP	NC_005296	691494	truA/dapE	intergenic	C	(+184/+148)	G	0	0	0	0	0.0735726	0
25	SNP	NC_005296	691494	truA/dapE	intergenic	C	(+184/+148)	G	0	0.13694	0	0	0.104653	0
26	SNP	NC_005296	691494	truA/dapE	intergenic	C	(+184/+148)	G	0	0.151872	0	0	0.0955324	0
27	SNP	NC_005296	691494	truA/dapE	intergenic	C	(+184/+148)	G	0	0.14809	0	0	0.086956	0
28	SNP	NC_005296	691494	truA/dapE	intergenic	C	(+184/+148)	G	0	0.160006	0	0	0.0953798	0
29	SNP	NC_005296	691494	truA/dapE	intergenic	C	(+184/+148)	G	0	0.139901	0	0	0.0626917	0
30	SNP	NC_005296	691494	truA/dapE	intergenic	C	(+184/+148)	G	0	0.107727	0	0	0.0533791	0
21	SNP	NC_005296	691496	truA/dapE	intergenic	C	(+186/+146)	G	0	0.184323	0	0	0.0996451	1
22	SNP	NC_005296	691496	truA/dapE	intergenic	C	(+186/+146)	G	0	0.178873	0	0	0.092135	1
23	SNP	NC_005296	691496	truA/dapE	intergenic	C	(+186/+146)	G	0	0.14309	0	0	0.0673552	1
24	SNP	NC_005296	691496	truA/dapE	intergenic	C	(+186/+146)	G	0	0	0	0	0.0746861	1
25	SNP	NC_005296	691496	truA/dapE	intergenic	C	(+186/+146)	G	0	0.195836	0	0	0.08323	1
26	SNP	NC_005296	691496	truA/dapE	intergenic	C	(+186/+146)	G	0	0.199374	0	0	0.0708299	1
27	SNP	NC_005296	691496	truA/dapE	intergenic	C	(+186/+146)	G	0	0.173318	0	0	0.086751	1
28	SNP	NC_005296	691496	truA/dapE	intergenic	C	(+186/+146)	G	0	0.193385	0	0	0.0833144	1
29	SNP	NC_005296	691496	truA/dapE	intergenic	C	(+186/+146)	G	0	0.173471	0	0	0.0688696	1
30	SNP	NC_005296	691496	truA/dapE	intergenic	C	(+186/+146)	G	0	0.152704	0	0	0.0681753	1
21	SNP	NC_005296	691497	truA/dapE	intergenic	T	(+187/+145)	G	0	0.293492	0	0	0	0
22	SNP	NC_005296	691497	truA/dapE	intergenic	T	(+187/+145)	G	0	0.261189	0	0	0	0
23	SNP	NC_005296	691497	truA/dapE	intergenic	T	(+187/+145)	G	0	0.205197	0	0	0	0
25	SNP	NC_005296	691497	truA/dapE	intergenic	T	(+187/+145)	G	0	0.241086	0	0	0.156065	0
26	SNP	NC_005296	691497	truA/dapE	intergenic	T	(+187/+145)	G	0	0.296907	0	0	0.159746	0
27	SNP	NC_005296	691497	truA/dapE	intergenic	T	(+187/+145)	G	0	0.271024	0	0	0.126729	0
28	SNP	NC_005296	691497	truA/dapE	intergenic	T	(+187/+145)	G	0	0.326966	0	0	0.132171	0
29	SNP	NC_005296	691497	truA/dapE	intergenic	T	(+187/+145)	G	0	0.270888	0	0	0.124119	0
30	SNP	NC_005296	691497	truA/dapE	intergenic	T	(+187/+145)	G	0	0.247992	0	0	0	0
21	SNP	NC_005296	691499	truA/dapE	intergenic	T	(+189/+143)	G	0	0.145068	0	0	0	0
22	SNP	NC_005296	691504	truA/dapE	intergenic	C	(+194/+138)	A	0	0	0	0	0.0526409	2
25	SNP	NC_005296	691504	truA/dapE	intergenic	C	(+194/+138)	A	0	0.0703583	0	0	0	2
27	SNP	NC_005296	691504	truA/dapE	intergenic	C	(+194/+138)	A	0	0.0708857	0	0	0	2
28	SNP	NC_005296	691504	truA/dapE	intergenic	C	(+194/+138)	A	0	0.0629892	0	0	0	2
29	SNP	NC_005296	691504	truA/dapE	intergenic	C	(+194/+138)	A	0	0.0786753	0	0	0	2
21	SNP	NC_005296	691508	truA/dapE	intergenic	G	(+198/+134)	C	0	0.121017	0	0	0.0831389	8
22	SNP	NC_005296	691508	truA/dapE	intergenic	G	(+198/+134)	C	0	0.197703	0	0	0.0742354	8
23	SNP	NC_005296	691508	truA/dapE	intergenic	G	(+198/+134)	C	0	0	0	0	0.0680528	8
24	SNP	NC_005296	691508	truA/dapE	intergenic	G	(+198/+134)	C	0	0.208239	0	0	0.0625892	8
25	SNP	NC_005296	691508	truA/dapE	intergenic	G	(+198/+134)	C	0	0.160252	0	0	0	8
26	SNP	NC_005296	691508	truA/dapE	intergenic	G	(+198/+134)	C	0	0.102513	0	0	0.086174	8
27	SNP	NC_005296	691508	truA/dapE	intergenic	G	(+198/+134)	C	0	0.20056	0	0	0.101726	8
28	SNP	NC_005296	691508	truA/dapE	intergenic	G	(+198/+134)	C	0	0.161756	0	0	0.0966125	8
29	SNP	NC_005296	691508	truA/dapE	intergenic	G	(+198/+134)	C	0	0.137428	0	0	0.0784192	8
30	SNP	NC_005296	691508	truA/dapE	intergenic	G	(+198/+134)	C	0	0.114001	0	0	0.0829139	8
21	SNP	NC_005296	691510	truA/dapE	intergenic	A	(+200/+132)	C	0	0.155331	0	0	0.0561175	4
22	SNP	NC_005296	691510	truA/dapE	intergenic	A	(+200/+132)	C	0	0.156759	0	0	0.0713072	4
23	SNP	NC_005296	691510	truA/dapE	intergenic	A	(+200/+132)	C	0	0.157975	0	0	0	4
25	SNP	NC_005296	691510	truA/dapE	intergenic	A	(+200/+132)	C	0	0.131045	0	0	0	4
26	SNP	NC_005296	691510	truA/dapE	intergenic	A	(+200/+132)	C	0	0.0895619	0	0	0.0802817	4
27	SNP	NC_005296	691510	truA/dapE	intergenic	A	(+200/+132)	C	0	0.1562	0	0	0.0616498	4
28	SNP	NC_005296	691510	truA/dapE	intergenic	A	(+200/+132)	C	0	0.16204	0	0	0.0543056	4
29	SNP	NC_005296	691510	truA/dapE	intergenic	A	(+200/+132)	C	0	0.136096	0	0	0	4
30	SNP	NC_005296	691510	truA/dapE	intergenic	A	(+200/+132)	C	0	0.0877724	0	0	0	4
21	SNP	NC_005296	691513	truA/dapE	intergenic	G	(+203/+129)	C	0	0.0916438	0	0	0.0818644	0
22	SNP	NC_005296	691513	truA/dapE	intergenic	G	(+203/+129)	C	0	0.101401	0	0	0.0770617	0
23	SNP	NC_005296	691513	truA/dapE	intergenic	G	(+203/+129)	C	0	0.0828209	0	0	0	0
24	SNP	NC_005296	691513	truA/dapE	intergenic	G	(+203/+129)	C	0	0	0	0	0.0689611	0
26	SNP	NC_005296	691513	truA/dapE	intergenic	G	(+203/+129)	C	0	0	0	0	0.0823631	0
27	SNP	NC_005296	691513	truA/dapE	intergenic	G	(+203/+129)	C	0	0.0797853	0	0	0	0
28	SNP	NC_005296	691513	truA/dapE	intergenic	G	(+203/+129)	C	0	0.0758567	0	0	0.10247	0
29	SNP	NC_005296	691513	truA/dapE	intergenic	G	(+203/+129)	C	0	0	0	0	0.104245	0
30	SNP	NC_005296	691513	truA/dapE	intergenic	G	(+203/+129)	C	0	0	0	0	0.0834303	0
21	SNP	NC_005296	691515	truA/dapE	intergenic	C	(+205/+127)	A	0	0.138178	0	0	0	0
22	SNP	NC_005296	691515	truA/dapE	intergenic	C	(+205/+127)	A	0	0.0884075	0	0	0.0742216	0
23	SNP	NC_005296	691515	truA/dapE	intergenic	C	(+205/+127)	A	0	0.10521	0	0	0.0638232	0
24	SNP	NC_005296	691515	truA/dapE	intergenic	C	(+205/+127)	A	0	0.0965686	0	0	0.070487	0
25	SNP	NC_005296	691515	truA/dapE	intergenic	C	(+205/+127)	A	0	0.128118	0	0	0	0
26	SNP	NC_005296	691515	truA/dapE	intergenic	C	(+205/+127)	A	0	0.0898504	0	0	0	0
27	SNP	NC_005296	691515	truA/dapE	intergenic	C	(+205/+127)	A	0	0.0939388	0	0	0.0687842	0
28	SNP	NC_005296	691515	truA/dapE	intergenic	C	(+205/+127)	A	0	0.133723	0	0	0.0867395	0
29	SNP	NC_005296	691515	truA/dapE	intergenic	C	(+205/+127)	A	0	0.0789309	0	0	0.0670805	0
30	SNP	NC_005296	691515	truA/dapE	intergenic	C	(+205/+127)	A	0	0.0772977	0	0	0	0
21	SNP	NC_005296	691517	truA/dapE	intergenic	T	(+207/+125)	A	0	0.104815	0	0	0	0
22	SNP	NC_005296	691517	truA/dapE	intergenic	T	(+207/+125)	A	0	0.102584	0	0	0	0
25	SNP	NC_005296	691517	truA/dapE	intergenic	T	(+207/+125)	A	0	0.111333	0	0	0	0
26	SNP	NC_005296	691517	truA/dapE	intergenic	T	(+207/+125)	A	0	0.0961485	0	0	0.0746074	0
27	SNP	NC_005296	691517	truA/dapE	intergenic	T	(+207/+125)	A	0	0.0785813	0	0	0	0
28	SNP	NC_005296	691517	truA/dapE	intergenic	T	(+207/+125)	A	0	0.111104	0	0	0.0759044	0
29	SNP	NC_005296	691517	truA/dapE	intergenic	T	(+207/+125)	A	0	0	0	0	0.0648222	0
30	SNP	NC_005296	691517	truA/dapE	intergenic	T	(+207/+125)	A	0	0.0858178	0	0	0	0
28	SNP	NC_005296	691520	truA/dapE	intergenic	C	(+210/+122)	G	0	0.0747886	0	0	0	0
27	SNP	NC_005296	691521	truA/dapE	intergenic	G	(+211/+121)	C	0	0.0796552	0	0	0	0
25	SNP	NC_005296	691527	truA/dapE	intergenic	C	(+217/+115)	G	0	0.0718069	0	0	0	0
28	SNP	NC_005296	691527	truA/dapE	intergenic	C	(+217/+115)	G	0	0.0589862	0	0	0	0
21	SNP	NC_005296	691529	truA/dapE	intergenic	C	(+219/+113)	G	0	0.0991869	0	0	0.0557513	4
22	SNP	NC_005296	691529	truA/dapE	intergenic	C	(+219/+113)	G	0	0.100618	0	0	0.0656052	4
24	SNP	NC_005296	691529	truA/dapE	intergenic	C	(+219/+113)	G	0	0.111381	0	0	0	4
25	SNP	NC_005296	691529	truA/dapE	intergenic	C	(+219/+113)	G	0	0.116573	0	0	0	4
26	SNP	NC_005296	691529	truA/dapE	intergenic	C	(+219/+113)	G	0	0	0	0	0.0680051	4
27	SNP	NC_005296	691529	truA/dapE	intergenic	C	(+219/+113)	G	0	0.0876331	0	0	0.0611467	4
28	SNP	NC_005296	691529	truA/dapE	intergenic	C	(+219/+113)	G	0	0.0988817	0	0	0.0783091	4
29	SNP	NC_005296	691529	truA/dapE	intergenic	C	(+219/+113)	G	0	0.0832748	0	0	0.0516419	4
30	SNP	NC_005296	691529	truA/dapE	intergenic	C	(+219/+113)	G	0	0.111414	0	0	0.0548973	4
21	SNP	NC_005296	691531	truA/dapE	intergenic	T	(+221/+111)	G	0	0.232725	0	0	0.132846	0
22	SNP	NC_005296	691531	truA/dapE	intergenic	T	(+221/+111)	G	0	0.183393	0	0	0.0955262	0
23	SNP	NC_005296	691531	truA/dapE	intergenic	T	(+221/+111)	G	0	0.146526	0	0	0.0905342	0
24	SNP	NC_005296	691531	truA/dapE	intergenic	T	(+221/+111)	G	0	0	0	0	0.107602	0
25	SNP	NC_005296	691531	truA/dapE	intergenic	T	(+221/+111)	G	0	0.205632	0	0	0.103162	0
26	SNP	NC_005296	691531	truA/dapE	intergenic	T	(+221/+111)	G	0	0.17805	0	0	0.104622	0
27	SNP	NC_005296	691531	truA/dapE	intergenic	T	(+221/+111)	G	0	0.170325	0	0	0	0
28	SNP	NC_005296	691531	truA/dapE	intergenic	T	(+221/+111)	G	0	0.208965	0	0	0	0
29	SNP	NC_005296	691531	truA/dapE	intergenic	T	(+221/+111)	G	0	0.192648	0	0	0.118492	0
30	SNP	NC_005296	691531	truA/dapE	intergenic	T	(+221/+111)	G	0	0.201325	0	0	0.121825	0
26	SNP	NC_005296	691532	truA/dapE	intergenic	G	(+222/+110)	T	0	0	0	0	0.0798593	0
27	SNP	NC_005296	691532	truA/dapE	intergenic	G	(+222/+110)	T	0	0	0	0	0.0874653	0
28	SNP	NC_005296	691532	truA/dapE	intergenic	G	(+222/+110)	T	0	0.112285	0	0	0	0
29	SNP	NC_005296	691532	truA/dapE	intergenic	G	(+222/+110)	T	0	0	0	0	0.0805273	0
21	SNP	NC_005296	691535	truA/dapE	intergenic	A	(+225/+107)	C	0	0.157604	0	0	0	8
22	SNP	NC_005296	691535	truA/dapE	intergenic	A	(+225/+107)	C	0	0.165751	0	0	0.0981865	8
23	SNP	NC_005296	691535	truA/dapE	intergenic	A	(+225/+107)	C	0	0.178078	0	0	0.081964	8
24	SNP	NC_005296	691535	truA/dapE	intergenic	A	(+225/+107)	C	0	0.251908	0	0	0.0691638	8
25	SNP	NC_005296	691535	truA/dapE	intergenic	A	(+225/+107)	C	0	0.212214	0	0	0.0615706	8
26	SNP	NC_005296	691535	truA/dapE	intergenic	A	(+225/+107)	C	0	0.127084	0	0	0.117332	8
27	SNP	NC_005296	691535	truA/dapE	intergenic	A	(+225/+107)	C	0	0.215305	0	0	0.108556	8
28	SNP	NC_005296	691535	truA/dapE	intergenic	A	(+225/+107)	C	0	0.185956	0	0	0.127519	8
29	SNP	NC_005296	691535	truA/dapE	intergenic	A	(+225/+107)	C	0	0.160331	0	0	0.0879827	8
30	SNP	NC_005296	691535	truA/dapE	intergenic	A	(+225/+107)	C	0	0.170146	0	0	0.121943	8
21	SNP	NC_005296	691537	truA/dapE	intergenic	G	(+227/+105)	C	0	0.0710621	0	0	0	0
22	SNP	NC_005296	691537	truA/dapE	intergenic	G	(+227/+105)	C	0	0.0697837	0	0	0	0
23	SNP	NC_005296	691537	truA/dapE	intergenic	G	(+227/+105)	C	0	0.0649409	0	0	0	0
26	SNP	NC_005296	691537	truA/dapE	intergenic	G	(+227/+105)	C	0	0	0	0	0.0578108	0
28	SNP	NC_005296	691537	truA/dapE	intergenic	G	(+227/+105)	C	0	0.0986099	0	0	0	0
22	SNP	NC_005296	691539	truA/dapE	intergenic	G	(+229/+103)	C	0	0.0891643	0	0	0	0
25	SNP	NC_005296	691539	truA/dapE	intergenic	G	(+229/+103)	C	0	0.0923133	0	0	0	0
27	SNP	NC_005296	691539	truA/dapE	intergenic	G	(+229/+103)	C	0	0.0510988	0	0	0	0
29	SNP	NC_005296	691539	truA/dapE	intergenic	G	(+229/+103)	C	0	0.0674791	0	0	0	0
21	SNP	NC_005296	691541	truA/dapE	intergenic	G	(+231/+101)	C	0	0.119497	0	0	0.0828862	1
22	SNP	NC_005296	691541	truA/dapE	intergenic	G	(+231/+101)	C	0	0.152535	0	0	0.0703444	1
23	SNP	NC_005296	691541	truA/dapE	intergenic	G	(+231/+101)	C	0	0.109357	0	0	0.0533085	1
24	SNP	NC_005296	691541	truA/dapE	intergenic	G	(+231/+101)	C	0	0.0977564	0	0	0	1
25	SNP	NC_005296	691541	truA/dapE	intergenic	G	(+231/+101)	C	0	0.11174	0	0	0	1
26	SNP	NC_005296	691541	truA/dapE	intergenic	G	(+231/+101)	C	0	0.0949054	0	0	0.0651298	1
27	SNP	NC_005296	691541	truA/dapE	intergenic	G	(+231/+101)	C	0	0.162901	0	0	0.0800738	1
28	SNP	NC_005296	691541	truA/dapE	intergenic	G	(+231/+101)	C	0	0.168026	0	0	0.0889621	1
29	SNP	NC_005296	691541	truA/dapE	intergenic	G	(+231/+101)	C	0	0.116387	0	0	0.0814638	1
30	SNP	NC_005296	691541	truA/dapE	intergenic	G	(+231/+101)	C	0	0.116777	0	0	0.0776052	1
25	SNP	NC_005296	691542	truA/dapE	intergenic	A	(+232/+100)	C	0	0.0822148	0	0	0	0
27	SNP	NC_005296	691547	truA/dapE	intergenic	G	(+237/+95)	C	0	0.0566659	0	0	0	0
28	SNP	NC_005296	691551	truA/dapE	intergenic	T	(+241/+91)	A	0	0.0808487	0	0	0	0
30	SNP	NC_005296	691551	truA/dapE	intergenic	T	(+241/+91)	A	0	0.0514212	0	0	0	0
22	SNP	NC_005296	691565	truA/dapE	intergenic	C	(+255/+77)	G	0	0.0541158	0	0	0	0
26	SNP	NC_005296	691565	truA/dapE	intergenic	C	(+255/+77)	G	0	0.108364	0	0	0	0
22	SNP	NC_005296	691577	truA/dapE	intergenic	T	(+267/+65)	G	0	0.0648284	0	0	0	0
23	SNP	NC_005296	691577	truA/dapE	intergenic	T	(+267/+65)	G	0	0.0572548	0	0	0	0
22	SNP	NC_005296	691585	truA/dapE	intergenic	A	(+275/+57)	C	0	0.0590687	0	0	0	0
24	SNP	NC_005296	691585	truA/dapE	intergenic	A	(+275/+57)	C	0	0.0801253	0	0	0	0
27	SNP	NC_005296	691585	truA/dapE	intergenic	A	(+275/+57)	C	0	0.0526571	0	0	0	0
22	SNP	NC_005296	691603	truA/dapE	intergenic	C	(+293/+39)	G	0	0.0515866	0	0	0	0
23	SNP	NC_005296	691603	truA/dapE	intergenic	C	(+293/+39)	G	0	0.057322	0	0	0	0
25	SNP	NC_005296	691603	truA/dapE	intergenic	C	(+293/+39)	G	0	0.0685925	0	0	0.0614486	0
26	SNP	NC_005296	691603	truA/dapE	intergenic	C	(+293/+39)	G	0	0	0	0	0.071928	0
27	SNP	NC_005296	691603	truA/dapE	intergenic	C	(+293/+39)	G	0	0.0516295	0	0	0	0
28	SNP	NC_005296	691603	truA/dapE	intergenic	C	(+293/+39)	G	0	0	0	0	0.0690007	0
29	SNP	NC_005296	691603	truA/dapE	intergenic	C	(+293/+39)	G	0	0	0	0	0.0641322	0
30	SNP	NC_005296	691603	truA/dapE	intergenic	C	(+293/+39)	G	0	0.0551648	0	0	0.067822	0
21	SNP	NC_005296	691606	truA/dapE	intergenic	T	(+296/+36)	G	0	0.126927	0	0	0.155888	1
22	SNP	NC_005296	691606	truA/dapE	intergenic	T	(+296/+36)	G	0	0.123374	0	0	0.124639	1
23	SNP	NC_005296	691606	truA/dapE	intergenic	T	(+296/+36)	G	0	0.127395	0	0	0.147665	1
24	SNP	NC_005296	691606	truA/dapE	intergenic	T	(+296/+36)	G	0	0.123019	0	0	0.128205	1
25	SNP	NC_005296	691606	truA/dapE	intergenic	T	(+296/+36)	G	0	0.123448	0	0	0.153851	1
26	SNP	NC_005296	691606	truA/dapE	intergenic	T	(+296/+36)	G	0	0.137344	0	0	0.113687	1
27	SNP	NC_005296	691606	truA/dapE	intergenic	T	(+296/+36)	G	0	0.0988636	0	0	0.159983	1
28	SNP	NC_005296	691606	truA/dapE	intergenic	T	(+296/+36)	G	0	0.11098	0	0	0.148112	1
29	SNP	NC_005296	691606	truA/dapE	intergenic	T	(+296/+36)	G	0	0.0865865	0	0	0.0877953	1
30	SNP	NC_005296	691606	truA/dapE	intergenic	T	(+296/+36)	G	0	0.122986	0	0	0.136788	1
27	SNP	NC_005296	691607	truA/dapE	intergenic	C	(+297/+35)	A	0	0	0	0	0.058351	0
21	SNP	NC_005296	691611	truA/dapE	intergenic	T	(+301/+31)	G	0	0.119642	0	0	0.124309	1
22	SNP	NC_005296	691611	truA/dapE	intergenic	T	(+301/+31)	G	0	0.101721	0	0	0	1
23	SNP	NC_005296	691611	truA/dapE	intergenic	T	(+301/+31)	G	0	0.0810337	0	0	0	1
24	SNP	NC_005296	691611	truA/dapE	intergenic	T	(+301/+31)	G	0	0.0772824	0	0	0	1
25	SNP	NC_005296	691611	truA/dapE	intergenic	T	(+301/+31)	G	0	0.109863	0	0	0.14443	1
26	SNP	NC_005296	691611	truA/dapE	intergenic	T	(+301/+31)	G	0	0	0	0	0.124886	1
27	SNP	NC_005296	691611	truA/dapE	intergenic	T	(+301/+31)	G	0	0.0881486	0	0	0	1
28	SNP	NC_005296	691611	truA/dapE	intergenic	T	(+301/+31)	G	0	0.104826	0	0	0	1
29	SNP	NC_005296	691611	truA/dapE	intergenic	T	(+301/+31)	G	0	0.0655789	0	0	0	1
30	SNP	NC_005296	691611	truA/dapE	intergenic	T	(+301/+31)	G	0	0.110611	0	0	0	1
21	SNP	NC_005296	691614	truA/dapE	intergenic	C	(+304/+28)	G	0	0.0884724	0	0	0.0843601	1
22	SNP	NC_005296	691614	truA/dapE	intergenic	C	(+304/+28)	G	0	0.0966163	0	0	0.102117	1
23	SNP	NC_005296	691614	truA/dapE	intergenic	C	(+304/+28)	G	0	0.0721464	0	0	0.0988793	1
24	SNP	NC_005296	691614	truA/dapE	intergenic	C	(+304/+28)	G	0	0.0645366	0	0	0.124795	1
25	SNP	NC_005296	691614	truA/dapE	intergenic	C	(+304/+28)	G	0	0.0727134	0	0	0.106502	1
26	SNP	NC_005296	691614	truA/dapE	intergenic	C	(+304/+28)	G	0	0.0699978	0	0	0.0988617	1
27	SNP	NC_005296	691614	truA/dapE	intergenic	C	(+304/+28)	G	0	0.089128	0	0	0.105421	1
28	SNP	NC_005296	691614	truA/dapE	intergenic	C	(+304/+28)	G	0	0.105424	0	0	0.12958	1
29	SNP	NC_005296	691614	truA/dapE	intergenic	C	(+304/+28)	G	0	0.056612	0	0	0.078948	1
30	SNP	NC_005296	691614	truA/dapE	intergenic	C	(+304/+28)	G	0	0.091114	0	0	0.0951138	1
21	SNP	NC_005296	691616	truA/dapE	intergenic	A	(+306/+26)	C	0	0.0859251	0	0	0.102293	0
22	SNP	NC_005296	691616	truA/dapE	intergenic	A	(+306/+26)	C	0	0.0711789	0	0	0.10729	0
23	SNP	NC_005296	691616	truA/dapE	intergenic	A	(+306/+26)	C	0	0.0619006	0	0	0.11169	0
24	SNP	NC_005296	691616	truA/dapE	intergenic	A	(+306/+26)	C	0	0	0	0	0.108871	0
25	SNP	NC_005296	691616	truA/dapE	intergenic	A	(+306/+26)	C	0	0.0715957	0	0	0.102246	0
26	SNP	NC_005296	691616	truA/dapE	intergenic	A	(+306/+26)	C	0	0	0	0	0.100806	0
27	SNP	NC_005296	691616	truA/dapE	intergenic	A	(+306/+26)	C	0	0.0683417	0	0	0.0929961	0
28	SNP	NC_005296	691616	truA/dapE	intergenic	A	(+306/+26)	C	0	0	0	0	0.121959	0
29	SNP	NC_005296	691616	truA/dapE	intergenic	A	(+306/+26)	C	0	0	0	0	0.0920696	0
30	SNP	NC_005296	691616	truA/dapE	intergenic	A	(+306/+26)	C	0	0.0718012	0	0	0.110217	0
24	SNP	NC_005296	691625	truA/dapE	intergenic	G	(+315/+17)	T	0	0.0959206	0	0	0	0
21	SNP	NC_005296	691636	truA/dapE	intergenic	T	(+326/+6)	G	0	0.0789247	0	0	0	0
22	SNP	NC_005296	691636	truA/dapE	intergenic	T	(+326/+6)	G	0	0.0881281	0	0	0	0
23	SNP	NC_005296	691636	truA/dapE	intergenic	T	(+326/+6)	G	0	0.0938148	0	0	0	0
24	SNP	NC_005296	691636	truA/dapE	intergenic	T	(+326/+6)	G	0	0.0763764	0	0	0	0
25	SNP	NC_005296	691636	truA/dapE	intergenic	T	(+326/+6)	G	0	0.092567	0	0	0	0
26	SNP	NC_005296	691636	truA/dapE	intergenic	T	(+326/+6)	G	0	0.0703697	0	0	0	0
27	SNP	NC_005296	691636	truA/dapE	intergenic	T	(+326/+6)	G	0	0.0711355	0	0	0	0
28	SNP	NC_005296	691636	truA/dapE	intergenic	T	(+326/+6)	G	0	0.0683432	0	0	0	0
29	SNP	NC_005296	691636	truA/dapE	intergenic	T	(+326/+6)	G	0	0.0588231	0	0	0	0
30	SNP	NC_005296	691636	truA/dapE	intergenic	T	(+326/+6)	G	0	0.0746908	0	0	0	0
23	SNP	NC_005296	691641	truA/dapE	intergenic	A	(+331/+1)	T	0	0.0542927	0	0	0	0
28	SNP	NC_005296	691641	truA/dapE	intergenic	A	(+331/+1)	T	0	0.0514464	0	0	0	0
21	SNP	NC_005296	691644	dapE	nonsynonymous	*	388	K	0	0.0747104	0	0	0	1
22	SNP	NC_005296	691644	dapE	nonsynonymous	*	388	K	0	0.0684214	0	0	0.0794787	1
23	SNP	NC_005296	691644	dapE	nonsynonymous	*	388	K	0	0.0710545	0	0	0	1
24	SNP	NC_005296	691644	dapE	nonsynonymous	*	388	K	0	0.0569954	0	0	0	1
25	SNP	NC_005296	691644	dapE	nonsynonymous	*	388	K	0	0.0764947	0	0	0	1
26	SNP	NC_005296	691644	dapE	nonsynonymous	*	388	K	0	0.0579338	0	0	0	1
27	SNP	NC_005296	691644	dapE	nonsynonymous	*	388	K	0	0.070363	0	0	0.0704913	1
28	SNP	NC_005296	691644	dapE	nonsynonymous	*	388	K	0	0.0680227	0	0	0	1
29	SNP	NC_005296	691644	dapE	nonsynonymous	*	388	K	0	0.0512595	0	0	0.080267	1
30	SNP	NC_005296	691644	dapE	nonsynonymous	*	388	K	0	0.0752058	0	0	0	1
21	SNP	NC_005296	691645	dapE	nonsynonymous	K	387	N	0	0.0784883	0	0	0	0
29	SNP	NC_005296	691645	dapE	nonsynonymous	K	387	N	0	0	0	0	0.0669074	0
30	SNP	NC_005296	691645	dapE	nonsynonymous	K	387	N	0	0.0577326	0	0	0	0
28	SNP	NC_005296	691648	dapE	nonsynonymous	F	386	L	0	0	0	0	0.0500407	0
21	SNP	NC_005296	691655	dapE	nonsynonymous	R	384	I	0	0.0560308	0	0	0	0
21	SNP	NC_005296	691815	dapE	nonsynonymous	L	331	I	0	0	0.0908847	0	0	0
24	SNP	NC_005296	691815	dapE	nonsynonymous	L	331	I	0	0	0.0618119	0	0	0
26	SNP	NC_005296	691815	dapE	nonsynonymous	L	331	I	0	0	0.0713234	0	0	0
27	SNP	NC_005296	691815	dapE	nonsynonymous	L	331	I	0	0	0.0609407	0	0	0
28	SNP	NC_005296	691815	dapE	nonsynonymous	L	331	I	0	0	0.0923972	0	0	0
21	SNP	NC_005296	691821	dapE	nonsynonymous	P	329	T	0	0	0.0861073	0	0	0
22	SNP	NC_005296	691821	dapE	nonsynonymous	P	329	T	0	0	0.0637107	0	0	0
23	SNP	NC_005296	691821	dapE	nonsynonymous	P	329	T	0	0	0.0771575	0	0	0
24	SNP	NC_005296	691821	dapE	nonsynonymous	P	329	T	0	0	0.0671692	0	0	0
26	SNP	NC_005296	691821	dapE	nonsynonymous	P	329	T	0	0	0.0810618	0	0	0
28	SNP	NC_005296	691821	dapE	nonsynonymous	P	329	T	0	0	0.0845151	0	0	0
30	SNP	NC_005296	691821	dapE	nonsynonymous	P	329	T	0	0	0.0922966	0	0	0
28	SNP	NC_005296	691825	dapE	synonymous	R	327	R	0	0	0.097611	0	0	0
28	SNP	NC_005296	691828	dapE	synonymous	R	326	R	0	0	0.0690875	0	0	0
21	SNP	NC_005296	691830	dapE	synonymous	R	326	R	0	0	0.0763369	0	0	0
22	SNP	NC_005296	691830	dapE	synonymous	R	326	R	0	0	0.0607758	0	0	0
23	SNP	NC_005296	691830	dapE	synonymous	R	326	R	0	0	0.0530634	0	0	0
26	SNP	NC_005296	691830	dapE	synonymous	R	326	R	0	0	0.0627151	0	0	0
21	SNP	NC_005296	691832	dapE	nonsynonymous	T	325	N	0	0	0.057054	0	0	0
26	SNP	NC_005296	691832	dapE	nonsynonymous	T	325	N	0	0	0.054194	0	0	0
28	SNP	NC_005296	691832	dapE	nonsynonymous	T	325	N	0	0	0.0893526	0	0	0
22	SNP	NC_005296	691833	dapE	nonsynonymous	T	325	S	0	0	0.0550218	0	0	0
23	SNP	NC_005296	691833	dapE	nonsynonymous	T	325	S	0	0	0.0575666	0	0	0
28	SNP	NC_005296	691833	dapE	nonsynonymous	T	325	S	0	0	0.0766001	0	0	0
21	SNP	NC_005296	691836	dapE	nonsynonymous	V	324	F	0	0	0.0667543	0	0	0
24	SNP	NC_005296	691836	dapE	nonsynonymous	V	324	F	0	0	0.0584416	0	0	0
28	SNP	NC_005296	691836	dapE	nonsynonymous	V	324	F	0	0	0.0877738	0	0	0
21	SNP	NC_005296	691837	dapE	nonsynonymous	E	323	D	0	0	0.0539899	0	0	0
22	SNP	NC_005296	695693	RPA0628	nonsynonymous	Q	152	K	0	0	0	0	0.0620193	0
26	SNP	NC_005296	695693	RPA0628	nonsynonymous	Q	152	K	0	0.0519853	0	0	0	0
27	SNP	NC_005296	695693	RPA0628	nonsynonymous	Q	152	K	0	0.0797405	0	0	0	0
28	SNP	NC_005296	695693	RPA0628	nonsynonymous	Q	152	K	0	0.0712228	0	0	0	0
27	SNP	NC_005296	695718	RPA0628	nonsynonymous	D	143	E	0	0.0614095	0	0	0	0
28	SNP	NC_005296	695718	RPA0628	nonsynonymous	D	143	E	0	0.052669	0	0	0	0
29	SNP	NC_005296	695718	RPA0628	nonsynonymous	D	143	E	0	0.0582199	0	0	0	0
21	SNP	NC_005296	695950	RPA0628	nonsynonymous	D	66	A	0	0.0761514	0	0	0	0
24	SNP	NC_005296	695950	RPA0628	nonsynonymous	D	66	A	0	0.0696616	0	0	0	0
25	SNP	NC_005296	695950	RPA0628	nonsynonymous	D	66	A	0	0.0662522	0	0	0	0
27	SNP	NC_005296	695950	RPA0628	nonsynonymous	D	66	A	0	0.0790648	0	0	0	0
28	SNP	NC_005296	695950	RPA0628	nonsynonymous	D	66	A	0	0.0528917	0	0	0	0
29	SNP	NC_005296	695950	RPA0628	nonsynonymous	D	66	A	0	0.0580854	0	0	0	0
21	SNP	NC_005296	696028	RPA0628	nonsynonymous	P	40	R	0	0.0596123	0	0	0	0
22	SNP	NC_005296	696028	RPA0628	nonsynonymous	P	40	R	0	0.0609603	0	0	0	0
28	SNP	NC_005296	696028	RPA0628	nonsynonymous	P	40	R	0	0.0508962	0	0	0	0
21	SNP	NC_005296	696032	RPA0628	synonymous	R	39	R	0	0.124222	0	0	0	1
22	SNP	NC_005296	696032	RPA0628	synonymous	R	39	R	0	0.137348	0	0	0	1
23	SNP	NC_005296	696032	RPA0628	synonymous	R	39	R	0	0.130585	0	0	0	1
24	SNP	NC_005296	696032	RPA0628	synonymous	R	39	R	0	0.136053	0	0	0.229014	1
25	SNP	NC_005296	696032	RPA0628	synonymous	R	39	R	0	0.126472	0	0	0	1
27	SNP	NC_005296	696032	RPA0628	synonymous	R	39	R	0	0.119113	0	0	0	1
28	SNP	NC_005296	696032	RPA0628	synonymous	R	39	R	0	0.140988	0	0	0.19493	1
29	SNP	NC_005296	696032	RPA0628	synonymous	R	39	R	0	0.110361	0	0	0	1
30	SNP	NC_005296	696032	RPA0628	synonymous	R	39	R	0	0.1361	0	0	0	1
21	SNP	NC_005296	696037	RPA0628	nonsynonymous	G	37	A	0	0.0573773	0	0	0	1
22	SNP	NC_005296	696037	RPA0628	nonsynonymous	G	37	A	0	0.0717144	0	0	0	1
23	SNP	NC_005296	696037	RPA0628	nonsynonymous	G	37	A	0	0.0690489	0	0	0	1
24	SNP	NC_005296	696037	RPA0628	nonsynonymous	G	37	A	0	0.0628633	0	0	0	1
25	SNP	NC_005296	696037	RPA0628	nonsynonymous	G	37	A	0	0.0792179	0	0	0	1
26	SNP	NC_005296	696037	RPA0628	nonsynonymous	G	37	A	0	0.0674772	0	0	0	1
27	SNP	NC_005296	696037	RPA0628	nonsynonymous	G	37	A	0	0.0709829	0	0	0.0765009	1
28	SNP	NC_005296	696037	RPA0628	nonsynonymous	G	37	A	0	0.0739517	0	0	0	1
29	SNP	NC_005296	696037	RPA0628	nonsynonymous	G	37	A	0	0.0607491	0	0	0.0876637	1
30	SNP	NC_005296	696037	RPA0628	nonsynonymous	G	37	A	0	0.0716333	0	0	0	1
21	SNP	NC_005296	696050	RPA0628	nonsynonymous	T	33	P	0	0	0	0	0.0909815	0
22	SNP	NC_005296	696050	RPA0628	nonsynonymous	T	33	P	0	0.0541086	0	0	0	0
23	SNP	NC_005296	696050	RPA0628	nonsynonymous	T	33	P	0	0	0	0	0.0667439	0
25	SNP	NC_005296	696050	RPA0628	nonsynonymous	T	33	P	0	0	0	0	0.0631709	0
26	SNP	NC_005296	696050	RPA0628	nonsynonymous	T	33	P	0	0	0	0	0.0804968	0
28	SNP	NC_005296	696050	RPA0628	nonsynonymous	T	33	P	0	0.0510859	0	0	0.0732317	0
21	SNP	NC_005296	696054	RPA0628	nonsynonymous	S	31	R	0	0.0631838	0	0	0	1
22	SNP	NC_005296	696054	RPA0628	nonsynonymous	S	31	R	0	0.060132	0	0	0	1
23	SNP	NC_005296	696054	RPA0628	nonsynonymous	S	31	R	0	0.0654931	0	0	0.11173	1
24	SNP	NC_005296	696054	RPA0628	nonsynonymous	S	31	R	0	0.0593882	0	0	0.124012	1
25	SNP	NC_005296	696054	RPA0628	nonsynonymous	S	31	R	0	0.0551815	0	0	0.124878	1
26	SNP	NC_005296	696054	RPA0628	nonsynonymous	S	31	R	0	0.0663986	0	0	0	1
27	SNP	NC_005296	696054	RPA0628	nonsynonymous	S	31	R	0	0.0599561	0	0	0	1
28	SNP	NC_005296	696054	RPA0628	nonsynonymous	S	31	R	0	0.0724635	0	0	0	1
29	SNP	NC_005296	696054	RPA0628	nonsynonymous	S	31	R	0	0	0	0	0.127305	1
30	SNP	NC_005296	696054	RPA0628	nonsynonymous	S	31	R	0	0.0648317	0	0	0.0954318	1
24	SNP	NC_005296	696057	RPA0628	synonymous	I	30	I	0	0	0	0	0.0593772	0
25	SNP	NC_005296	696057	RPA0628	synonymous	I	30	I	0	0	0	0	0.0740485	0
28	SNP	NC_005296	696057	RPA0628	synonymous	I	30	I	0	0.0516453	0	0	0	0
30	SNP	NC_005296	696057	RPA0628	synonymous	I	30	I	0	0	0	0	0.0701799	0
23	SNP	NC_005296	696060	RPA0628	nonsynonymous	W	29	C	0	0	0	0	0.226259	0
24	SNP	NC_005296	696060	RPA0628	nonsynonymous	W	29	C	0	0.137611	0	0	0	0
28	SNP	NC_005296	696060	RPA0628	nonsynonymous	W	29	C	0	0.150573	0	0	0	0
29	SNP	NC_005296	696060	RPA0628	nonsynonymous	W	29	C	0	0.126123	0	0	0	0
23	SNP	NC_005296	696065	RPA0628	nonsynonymous	T	28	P	0	0	0	0	0.0542769	2
25	SNP	NC_005296	696065	RPA0628	nonsynonymous	T	28	P	0	0	0	0	0.0663795	2
22	SNP	NC_005296	696069	RPA0628	nonsynonymous	S	26	R	0	0	0	0	0.0529947	0
26	SNP	NC_005296	696069	RPA0628	nonsynonymous	S	26	R	0	0	0	0	0.0657825	0
21	SNP	NC_005296	696070	RPA0628	nonsynonymous	S	26	T	0	0.0820327	0	0	0	0
22	SNP	NC_005296	696070	RPA0628	nonsynonymous	S	26	T	0	0.091464	0	0	0	0
23	SNP	NC_005296	696070	RPA0628	nonsynonymous	S	26	T	0	0.0870714	0	0	0	0
24	SNP	NC_005296	696070	RPA0628	nonsynonymous	S	26	T	0	0.0846596	0	0	0	0
25	SNP	NC_005296	696070	RPA0628	nonsynonymous	S	26	T	0	0.0883212	0	0	0	0
26	SNP	NC_005296	696070	RPA0628	nonsynonymous	S	26	T	0	0.0760918	0	0	0	0
27	SNP	NC_005296	696070	RPA0628	nonsynonymous	S	26	T	0	0.0775123	0	0	0	0
28	SNP	NC_005296	696070	RPA0628	nonsynonymous	S	26	T	0	0.0965471	0	0	0	0
29	SNP	NC_005296	696070	RPA0628	nonsynonymous	S	26	T	0	0.0748091	0	0	0	0
30	SNP	NC_005296	696070	RPA0628	nonsynonymous	S	26	T	0	0.0970025	0	0	0	0
23	SNP	NC_005296	696098	RPA0628	nonsynonymous	H	17	N	0	0.0542526	0	0	0	0
28	SNP	NC_005296	696098	RPA0628	nonsynonymous	H	17	N	0	0.0502667	0	0	0	0
21	SNP	NC_005296	696131	RPA0628	nonsynonymous	D	6	Y	0	0.0544295	0	0	0	0
22	SNP	NC_005296	696131	RPA0628	nonsynonymous	D	6	Y	0	0.0559134	0	0	0	0
24	SNP	NC_005296	696131	RPA0628	nonsynonymous	D	6	Y	0	0.0597796	0	0	0	0
27	SNP	NC_005296	696131	RPA0628	nonsynonymous	D	6	Y	0	0.0537906	0	0	0	0
21	SNP	NC_005296	701859	RPA0635	nonsynonymous	H	270	N	0	0.066596	0	0	0	0
26	SNP	NC_005296	701859	RPA0635	nonsynonymous	H	270	N	0	0.0614557	0	0	0	0
28	SNP	NC_005296	701859	RPA0635	nonsynonymous	H	270	N	0	0.068644	0	0	0	0
26	SNP	NC_005296	702171	RPA0635	nonsynonymous	V	374	M	0.110936	0	0	0	0	0
22	SNP	NC_005296	705902	RPA0638	nonsynonymous	A	471	G	0	0.104709	0	0	0	0
23	SNP	NC_005296	705902	RPA0638	nonsynonymous	A	471	G	0	0.111063	0	0	0	0
24	SNP	NC_005296	705902	RPA0638	nonsynonymous	A	471	G	0	0.0844092	0	0	0	0
27	SNP	NC_005296	705902	RPA0638	nonsynonymous	A	471	G	0	0.0945091	0	0	0	0
28	SNP	NC_005296	705902	RPA0638	nonsynonymous	A	471	G	0	0.0775805	0	0	0	0
29	SNP	NC_005296	705902	RPA0638	nonsynonymous	A	471	G	0	0.0861416	0	0	0	0
30	SNP	NC_005296	705902	RPA0638	nonsynonymous	A	471	G	0	0.0938168	0	0	0	0
22	SNP	NC_005296	709218	fliC	nonsynonymous	L	188	M	0	0	0	0	0.0765452	0
24	SNP	NC_005296	709222	fliC	nonsynonymous	S	189	I	0	0	0	0	0.0533452	0
21	SNP	NC_005296	709237	fliC	nonsynonymous	A	194	E	0	0	0	0	0.10923	1
27	SNP	NC_005296	709237	fliC	nonsynonymous	A	194	E	0	0	0	0	0.091867	1
28	SNP	NC_005296	709237	fliC	nonsynonymous	A	194	E	0	0	0	0	0.0887613	1
21	SNP	NC_005296	709891	fliD	nonsynonymous	S	117	R	0	0.0553317	0	0	0	0
22	SNP	NC_005296	709891	fliD	nonsynonymous	S	117	R	0	0.0502563	0	0	0	0
23	SNP	NC_005296	709891	fliD	nonsynonymous	S	117	R	0	0	0	0	0.0790668	0
25	SNP	NC_005296	709891	fliD	nonsynonymous	S	117	R	0	0	0	0	0.0697212	0
29	SNP	NC_005296	709891	fliD	nonsynonymous	S	117	R	0	0.0508556	0	0	0	0
21	SNP	NC_005296	709907	fliD	nonsynonymous	L	122	R	0	0.0755353	0	0	0.204621	3
22	SNP	NC_005296	709907	fliD	nonsynonymous	L	122	R	0	0.075531	0	0	0	3
23	SNP	NC_005296	709907	fliD	nonsynonymous	L	122	R	0	0.0743952	0	0	0	3
24	SNP	NC_005296	709907	fliD	nonsynonymous	L	122	R	0	0.0594106	0	0	0	3
25	SNP	NC_005296	709907	fliD	nonsynonymous	L	122	R	0	0.0687132	0	0	0	3
26	SNP	NC_005296	709907	fliD	nonsynonymous	L	122	R	0	0.0591831	0	0	0	3
27	SNP	NC_005296	709907	fliD	nonsynonymous	L	122	R	0	0.0631027	0	0	0.139171	3
28	SNP	NC_005296	709907	fliD	nonsynonymous	L	122	R	0	0.0762715	0	0	0	3
29	SNP	NC_005296	709907	fliD	nonsynonymous	L	122	R	0	0.0530348	0	0	0	3
30	SNP	NC_005296	709907	fliD	nonsynonymous	L	122	R	0	0.0716634	0	0	0	3
23	SNP	NC_005296	709910	fliD	nonsynonymous	S	123	W	0	0	0	0	0.0899591	0
24	SNP	NC_005296	709910	fliD	nonsynonymous	S	123	W	0	0	0	0	0.11066	0
26	SNP	NC_005296	709910	fliD	nonsynonymous	S	123	W	0	0	0	0	0.0851126	0
27	SNP	NC_005296	709910	fliD	nonsynonymous	S	123	W	0	0	0	0	0.0882578	0
30	SNP	NC_005296	709910	fliD	nonsynonymous	S	123	W	0	0	0	0	0.104436	0
22	SNP	NC_005296	709914	fliD	nonsynonymous	M	124	I	0	0	0	0	0.0548315	0
23	SNP	NC_005296	709914	fliD	nonsynonymous	M	124	I	0	0	0	0	0.0544591	0
28	SNP	NC_005296	709914	fliD	nonsynonymous	M	124	I	0	0	0	0	0.0513525	0
21	SNP	NC_005296	709919	fliD	nonsynonymous	V	126	G	0	0	0	0	0.0656891	0
24	SNP	NC_005296	709919	fliD	nonsynonymous	V	126	G	0	0	0	0	0.0508394	0
21	SNP	NC_005296	709927	fliD	nonsynonymous	G	129	R	0	0.0607047	0	0	0	0
23	SNP	NC_005296	709927	fliD	nonsynonymous	G	129	R	0	0.0572519	0	0	0	0
25	SNP	NC_005296	709927	fliD	nonsynonymous	G	129	R	0	0.0537457	0	0	0	0
27	SNP	NC_005296	709927	fliD	nonsynonymous	G	129	R	0	0.0537076	0	0	0	0
28	SNP	NC_005296	709927	fliD	nonsynonymous	G	129	R	0	0.0548787	0	0	0	0
29	SNP	NC_005296	709927	fliD	nonsynonymous	G	129	R	0	0.0547318	0	0	0	0
22	SNP	NC_005296	709936	fliD	nonsynonymous	T	132	P	0	0.0613999	0	0	0	0
23	SNP	NC_005296	709936	fliD	nonsynonymous	T	132	P	0	0.0765252	0	0	0	0
24	SNP	NC_005296	709936	fliD	nonsynonymous	T	132	P	0	0.0533042	0	0	0	0
25	SNP	NC_005296	709936	fliD	nonsynonymous	T	132	P	0	0.0586009	0	0	0	0
26	SNP	NC_005296	709936	fliD	nonsynonymous	T	132	P	0	0.0537481	0	0	0	0
27	SNP	NC_005296	709936	fliD	nonsynonymous	T	132	P	0	0.0543833	0	0	0	0
28	SNP	NC_005296	709936	fliD	nonsynonymous	T	132	P	0	0.0507669	0	0	0	0
29	SNP	NC_005296	709936	fliD	nonsynonymous	T	132	P	0	0.0660844	0	0	0	0
30	SNP	NC_005296	709936	fliD	nonsynonymous	T	132	P	0	0.070292	0	0	0	0
21	SNP	NC_005296	709939	fliD	nonsynonymous	G	133	R	0	0.0609436	0	0	0	0
22	SNP	NC_005296	709939	fliD	nonsynonymous	G	133	R	0	0.0507803	0	0	0	0
23	SNP	NC_005296	709939	fliD	nonsynonymous	G	133	R	0	0.0586438	0	0	0	0
25	SNP	NC_005296	709939	fliD	nonsynonymous	G	133	R	0	0.0528417	0	0	0	0
26	SNP	NC_005296	709939	fliD	nonsynonymous	G	133	R	0	0.0604029	0	0	0	0
27	SNP	NC_005296	709939	fliD	nonsynonymous	G	133	R	0	0.0519657	0	0	0	0
28	SNP	NC_005296	709939	fliD	nonsynonymous	G	133	R	0	0.0525842	0	0	0	0
21	SNP	NC_005296	709943	fliD	nonsynonymous	D	134	A	0	0.0748987	0	0	0	0
22	SNP	NC_005296	709943	fliD	nonsynonymous	D	134	A	0	0.0746446	0	0	0	0
23	SNP	NC_005296	709943	fliD	nonsynonymous	D	134	A	0	0.0822783	0	0	0	0
27	SNP	NC_005296	709943	fliD	nonsynonymous	D	134	A	0	0.06774	0	0	0	0
28	SNP	NC_005296	709943	fliD	nonsynonymous	D	134	A	0	0.0742817	0	0	0	0
29	SNP	NC_005296	709943	fliD	nonsynonymous	D	134	A	0	0.0671968	0	0	0	0
30	SNP	NC_005296	709943	fliD	nonsynonymous	D	134	A	0	0.0774975	0	0	0	0
27	SNP	NC_005296	709968	fliD	synonymous	I	142	I	0	0	0	0	0.0530839	0
24	SNP	NC_005296	709975	fliD	nonsynonymous	S	145	T	0	0	0	0	0.0536556	0
27	SNP	NC_005296	710497	fliD	nonsynonymous	Y	319	N	0	0.0560904	0	0	0	1
28	SNP	NC_005296	710497	fliD	nonsynonymous	Y	319	N	0	0.0540581	0	0	0	1
21	SNP	NC_005296	710586	fliD	synonymous	G	348	G	0	0	0	0	0.071486	0
28	SNP	NC_005296	710596	fliD	nonsynonymous	D	352	Y	0	0	0	0	0.0520787	0
26	SNP	NC_005296	710614	fliD	nonsense	E	358	*	0	0	0.0545626	0	0	0
30	SNP	NC_005296	710616	fliD	nonsynonymous	E	358	D	0	0	0	0	0.0514245	0
21	SNP	NC_005296	710625	fliD	synonymous	L	361	L	0	0.0535469	0	0	0	0
27	SNP	NC_005296	710625	fliD	synonymous	L	361	L	0	0.0516953	0	0	0	0
21	SNP	NC_005296	711169	fliD	nonsynonymous	Q	543	K	0	0.0841408	0	0	0	0
23	SNP	NC_005296	711169	fliD	nonsynonymous	Q	543	K	0	0.0861311	0	0	0	0
25	SNP	NC_005296	711169	fliD	nonsynonymous	Q	543	K	0	0.0807958	0	0	0	0
27	SNP	NC_005296	711169	fliD	nonsynonymous	Q	543	K	0	0	0	0	0.0800409	0
28	SNP	NC_005296	711169	fliD	nonsynonymous	Q	543	K	0	0.0725832	0	0	0	0
29	SNP	NC_005296	711169	fliD	nonsynonymous	Q	543	K	0	0.0833097	0	0	0.0677667	0
30	SNP	NC_005296	711169	fliD	nonsynonymous	Q	543	K	0	0.0771961	0	0	0	0
21	SNP	NC_005296	711175	fliD	nonsynonymous	A	545	P	0	0.0565195	0	0	0	0
29	SNP	NC_005296	711175	fliD	nonsynonymous	A	545	P	0	0.051012	0	0	0	0
27	SNP	NC_005296	712262	RPA0643/flgD	intergenic	C	(+217/-32)	A	0	0.051897	0	0	0	1
29	SNP	NC_005296	712262	RPA0643/flgD	intergenic	C	(+217/-32)	A	0	0.050808	0	0	0	1
22	SNP	NC_005296	712280	RPA0643/flgD	intergenic	C	(+235/-14)	A	0	0.061192	0	0	0	2
25	SNP	NC_005296	712280	RPA0643/flgD	intergenic	C	(+235/-14)	A	0	0.0512114	0	0	0	2
27	SNP	NC_005296	712280	RPA0643/flgD	intergenic	C	(+235/-14)	A	0	0.0684562	0	0	0	2
28	SNP	NC_005296	712280	RPA0643/flgD	intergenic	C	(+235/-14)	A	0	0.0567479	0	0	0	2
29	SNP	NC_005296	712280	RPA0643/flgD	intergenic	C	(+235/-14)	A	0	0.0651455	0	0	0	2
30	SNP	NC_005296	712280	RPA0643/flgD	intergenic	C	(+235/-14)	A	0	0.0667739	0	0	0	2
23	SNP	NC_005296	712311	flgD	synonymous	L	6	L	0	0.0523381	0	0	0	0
22	SNP	NC_005296	712338	flgD	nonsynonymous	Q	15	H	0	0.0518517	0	0	0	0
21	SNP	NC_005296	712341	flgD	nonsynonymous	Q	16	H	0	0.0654435	0	0	0	1
22	SNP	NC_005296	712341	flgD	nonsynonymous	Q	16	H	0	0.067872	0	0	0	1
23	SNP	NC_005296	712341	flgD	nonsynonymous	Q	16	H	0	0.0548229	0	0	0	1
24	SNP	NC_005296	712341	flgD	nonsynonymous	Q	16	H	0	0.0700736	0	0	0	1
25	SNP	NC_005296	712341	flgD	nonsynonymous	Q	16	H	0	0.0699677	0	0	0	1
26	SNP	NC_005296	712341	flgD	nonsynonymous	Q	16	H	0	0.0521817	0	0	0	1
27	SNP	NC_005296	712341	flgD	nonsynonymous	Q	16	H	0	0.0717597	0	0	0	1
28	SNP	NC_005296	712341	flgD	nonsynonymous	Q	16	H	0	0.0604076	0	0	0	1
29	SNP	NC_005296	712341	flgD	nonsynonymous	Q	16	H	0	0.0784001	0	0	0	1
30	SNP	NC_005296	712341	flgD	nonsynonymous	Q	16	H	0	0.0597501	0	0	0	1
21	SNP	NC_005296	712659	flgD	synonymous	A	122	A	0	0.0693312	0	0	0	0
22	SNP	NC_005296	712659	flgD	synonymous	A	122	A	0	0.0788083	0	0	0	0
25	SNP	NC_005296	712659	flgD	synonymous	A	122	A	0	0.0623703	0	0	0	0
26	SNP	NC_005296	712659	flgD	synonymous	A	122	A	0	0.0685925	0	0	0	0
27	SNP	NC_005296	712659	flgD	synonymous	A	122	A	0	0.0650826	0	0	0	0
28	SNP	NC_005296	712659	flgD	synonymous	A	122	A	0	0.0676508	0	0	0	0
29	SNP	NC_005296	712659	flgD	synonymous	A	122	A	0	0.080936	0	0	0	0
24	SNP	NC_005296	713543	flgE	nonsynonymous	T	145	P	0	0.0708065	0	0	0	0
28	SNP	NC_005296	713543	flgE	nonsynonymous	T	145	P	0	0.0717573	0	0	0	0
21	SNP	NC_005296	713567	flgE	nonsynonymous	V	153	L	0	0.0632048	0	0	0.0680113	0
22	SNP	NC_005296	713567	flgE	nonsynonymous	V	153	L	0	0.0547271	0	0	0	0
23	SNP	NC_005296	713567	flgE	nonsynonymous	V	153	L	0	0.0557246	0	0	0.0713835	0
26	SNP	NC_005296	713567	flgE	nonsynonymous	V	153	L	0	0.0504122	0	0	0	0
27	SNP	NC_005296	713567	flgE	nonsynonymous	V	153	L	0	0.0645609	0	0	0	0
28	SNP	NC_005296	713567	flgE	nonsynonymous	V	153	L	0	0.0602436	0	0	0	0
29	SNP	NC_005296	713567	flgE	nonsynonymous	V	153	L	0	0	0	0	0.0803571	0
30	SNP	NC_005296	713567	flgE	nonsynonymous	V	153	L	0	0.0683799	0	0	0	0
21	SNP	NC_005296	713576	flgE	nonsynonymous	T	156	P	0	0.0729914	0	0	0	0
22	SNP	NC_005296	713576	flgE	nonsynonymous	T	156	P	0	0.0687528	0	0	0	0
23	SNP	NC_005296	713576	flgE	nonsynonymous	T	156	P	0	0.0526795	0	0	0	0
24	SNP	NC_005296	713576	flgE	nonsynonymous	T	156	P	0	0.061389	0	0	0	0
27	SNP	NC_005296	713576	flgE	nonsynonymous	T	156	P	0	0.0684123	0	0	0	0
28	SNP	NC_005296	713576	flgE	nonsynonymous	T	156	P	0	0.0723524	0	0	0	0
29	SNP	NC_005296	713576	flgE	nonsynonymous	T	156	P	0	0.0554752	0	0	0	0
30	SNP	NC_005296	713576	flgE	nonsynonymous	T	156	P	0	0.0789685	0	0	0	0
24	SNP	NC_005296	713591	flgE	nonsynonymous	T	161	P	0	0.0719867	0	0	0.0715981	0
26	SNP	NC_005296	713591	flgE	nonsynonymous	T	161	P	0	0.0514455	0	0	0	0
27	SNP	NC_005296	713591	flgE	nonsynonymous	T	161	P	0	0.0866327	0	0	0	0
29	SNP	NC_005296	713591	flgE	nonsynonymous	T	161	P	0	0.074152	0	0	0	0
30	SNP	NC_005296	713591	flgE	nonsynonymous	T	161	P	0	0.0902405	0	0	0.0665202	0
21	SNP	NC_005296	713606	flgE	nonsynonymous	F	166	I	0	0.057704	0	0	0	0
23	SNP	NC_005296	713606	flgE	nonsynonymous	F	166	I	0	0.0517783	0	0	0	0
27	SNP	NC_005296	713606	flgE	nonsynonymous	F	166	I	0	0.0512085	0	0	0	0
30	SNP	NC_005296	713606	flgE	nonsynonymous	F	166	I	0	0.059566	0	0	0	0
28	SNP	NC_005296	718518	badK	nonsynonymous	L	36	R	0	0.103049	0	0	0	0
29	SNP	NC_005296	718518	badK	nonsynonymous	L	36	R	0	0.107396	0	0	0	0
27	SNP	NC_005296	718566	badK	nonsynonymous	N	20	T	0	0.051784	0	0	0.0523295	0
28	SNP	NC_005296	718566	badK	nonsynonymous	N	20	T	0	0.0502429	0	0	0	0
21	SNP	NC_005296	718593	badK	nonsynonymous	Q	11	P	0	0.053113	0	0	0	0
27	SNP	NC_005296	718597	badK	nonsynonymous	T	10	P	0	0.0649161	0	0	0	0
28	SNP	NC_005296	718597	badK	nonsynonymous	T	10	P	0	0.0509958	0	0	0	0
29	SNP	NC_005296	718597	badK	nonsynonymous	T	10	P	0	0.0562382	0	0	0	0
22	SNP	NC_005296	719022	aliA	nonsynonymous	D	425	A	0	0.0566449	0	0	0	0
23	SNP	NC_005296	719022	aliA	nonsynonymous	D	425	A	0	0.0590901	0	0	0	0
24	SNP	NC_005296	719022	aliA	nonsynonymous	D	425	A	0	0.0645566	0	0	0	0
23	SNP	NC_005296	719043	aliA	nonsynonymous	D	418	A	0	0.0536675	0	0	0	0
29	SNP	NC_005296	719043	aliA	nonsynonymous	D	418	A	0	0.0538249	0	0	0	0
30	SNP	NC_005296	719077	aliA	nonsynonymous	L	407	M	0	0	0	0	0.0524802	0
21	SNP	NC_005296	719081	aliA	synonymous	G	405	G	0	0.0858126	0	0	0	1
22	SNP	NC_005296	719081	aliA	synonymous	G	405	G	0	0.0749078	0	0	0	1
23	SNP	NC_005296	719081	aliA	synonymous	G	405	G	0	0.0761256	0	0	0	1
24	SNP	NC_005296	719081	aliA	synonymous	G	405	G	0	0.0603075	0	0	0	1
25	SNP	NC_005296	719081	aliA	synonymous	G	405	G	0	0.0729289	0	0	0	1
26	SNP	NC_005296	719081	aliA	synonymous	G	405	G	0	0.060235	0	0	0	1
27	SNP	NC_005296	719081	aliA	synonymous	G	405	G	0	0.0729861	0	0	0.0857882	1
28	SNP	NC_005296	719081	aliA	synonymous	G	405	G	0	0.0619607	0	0	0	1
29	SNP	NC_005296	719081	aliA	synonymous	G	405	G	0	0.0783739	0	0	0.0768585	1
30	SNP	NC_005296	719081	aliA	synonymous	G	405	G	0	0.072978	0	0	0.0789013	1
21	SNP	NC_005296	719094	aliA	nonsynonymous	S	401	W	0	0.0875664	0	0	0	0
22	SNP	NC_005296	719094	aliA	nonsynonymous	S	401	W	0	0.100308	0	0	0	0
23	SNP	NC_005296	719094	aliA	nonsynonymous	S	401	W	0	0.0939856	0	0	0	0
24	SNP	NC_005296	719094	aliA	nonsynonymous	S	401	W	0	0.0769825	0	0	0	0
25	SNP	NC_005296	719094	aliA	nonsynonymous	S	401	W	0	0.0797644	0	0	0	0
27	SNP	NC_005296	719094	aliA	nonsynonymous	S	401	W	0	0.0794635	0	0	0	0
28	SNP	NC_005296	719094	aliA	nonsynonymous	S	401	W	0	0.0717764	0	0	0	0
29	SNP	NC_005296	719094	aliA	nonsynonymous	S	401	W	0	0.0927477	0	0	0.0908294	0
30	SNP	NC_005296	719094	aliA	nonsynonymous	S	401	W	0	0.0855708	0	0	0	0
21	SNP	NC_005296	719096	aliA	nonsynonymous	C	400	W	0	0.0692587	0	0	0	0
22	SNP	NC_005296	719096	aliA	nonsynonymous	C	400	W	0	0.0738173	0	0	0	0
23	SNP	NC_005296	719096	aliA	nonsynonymous	C	400	W	0	0.0733099	0	0	0	0
24	SNP	NC_005296	719096	aliA	nonsynonymous	C	400	W	0	0.0601711	0	0	0.0820565	0
25	SNP	NC_005296	719096	aliA	nonsynonymous	C	400	W	0	0.0739684	0	0	0	0
27	SNP	NC_005296	719096	aliA	nonsynonymous	C	400	W	0	0.0581989	0	0	0	0
28	SNP	NC_005296	719096	aliA	nonsynonymous	C	400	W	0	0.0627093	0	0	0.0663223	0
29	SNP	NC_005296	719096	aliA	nonsynonymous	C	400	W	0	0.0745673	0	0	0.068521	0
30	SNP	NC_005296	719096	aliA	nonsynonymous	C	400	W	0	0.0606866	0	0	0	0
21	SNP	NC_005296	719692	aliA	nonsynonymous	L	202	V	0	0	0.0737457	0	0	0
24	SNP	NC_005296	719692	aliA	nonsynonymous	L	202	V	0	0	0.115867	0	0	0
25	SNP	NC_005296	719692	aliA	nonsynonymous	L	202	V	0	0	0.147357	0	0	0
26	SNP	NC_005296	719692	aliA	nonsynonymous	L	202	V	0	0	0.0965366	0	0	0
21	SNP	NC_005296	719695	aliA	nonsynonymous	Q	201	K	0	0	0.0594292	0	0	0
25	SNP	NC_005296	719695	aliA	nonsynonymous	Q	201	K	0	0	0.0977588	0	0	0
26	SNP	NC_005296	719695	aliA	nonsynonymous	Q	201	K	0	0	0.0776863	0	0	0
28	SNP	NC_005296	719695	aliA	nonsynonymous	Q	201	K	0	0	0.132138	0	0	0
21	SNP	NC_005296	719699	aliA	nonsynonymous	I	199	M	0	0	0.0604115	0	0	0
24	SNP	NC_005296	719699	aliA	nonsynonymous	I	199	M	0	0	0.110946	0	0	0
26	SNP	NC_005296	719699	aliA	nonsynonymous	I	199	M	0	0	0.068871	0	0	0
21	SNP	NC_005296	719701	aliA	nonsynonymous	I	199	F	0	0	0.0578494	0	0	0
23	SNP	NC_005296	719701	aliA	nonsynonymous	I	199	F	0	0	0.0671086	0	0	0
24	SNP	NC_005296	719701	aliA	nonsynonymous	I	199	F	0	0	0.105476	0	0	0
26	SNP	NC_005296	719701	aliA	nonsynonymous	I	199	F	0	0	0.0790043	0	0	0
21	SNP	NC_005296	719702	aliA	nonsynonymous	D	198	E	0	0	0.0557046	0	0	0
26	SNP	NC_005296	719702	aliA	nonsynonymous	D	198	E	0	0	0.0807605	0	0	0
29	SNP	NC_005296	719702	aliA	nonsynonymous	D	198	E	0	0	0.0962343	0	0	0
21	SNP	NC_005296	719704	aliA	nonsynonymous	D	198	Y	0	0	0.058526	0	0	0
24	SNP	NC_005296	719704	aliA	nonsynonymous	D	198	Y	0	0	0.0887647	0	0	0
25	SNP	NC_005296	719704	aliA	nonsynonymous	D	198	Y	0	0	0.0891476	0	0	0
26	SNP	NC_005296	719704	aliA	nonsynonymous	D	198	Y	0	0	0.103957	0	0	0
28	SNP	NC_005296	719704	aliA	nonsynonymous	D	198	Y	0	0	0.10239	0	0	0
30	SNP	NC_005296	719704	aliA	nonsynonymous	D	198	Y	0	0	0.121933	0	0	0
21	SNP	NC_005296	719709	aliA	nonsynonymous	P	196	H	0	0	0.0573654	0	0	1
23	SNP	NC_005296	719709	aliA	nonsynonymous	P	196	H	0	0	0.0838966	0	0	1
24	SNP	NC_005296	719709	aliA	nonsynonymous	P	196	H	0	0	0.0940819	0	0	1
25	SNP	NC_005296	719709	aliA	nonsynonymous	P	196	H	0	0	0.108816	0	0	1
26	SNP	NC_005296	719709	aliA	nonsynonymous	P	196	H	0	0	0.0809393	0	0	1
28	SNP	NC_005296	719709	aliA	nonsynonymous	P	196	H	0	0	0.135797	0	0	1
21	SNP	NC_005296	719710	aliA	nonsynonymous	P	196	T	0	0	0.0649705	0	0	0
22	SNP	NC_005296	719710	aliA	nonsynonymous	P	196	T	0	0	0.123626	0	0	0
26	SNP	NC_005296	719710	aliA	nonsynonymous	P	196	T	0	0	0.0811572	0	0	0
28	SNP	NC_005296	719710	aliA	nonsynonymous	P	196	T	0	0	0.118362	0	0	0
30	SNP	NC_005296	719710	aliA	nonsynonymous	P	196	T	0	0	0.0893707	0	0	0
26	SNP	NC_005296	722100	badI	nonsynonymous	P	84	L	0	0	0	0.0633693	0	0
21	SNP	NC_005296	725382	badD	nonsynonymous	F	107	L	0	0.113436	0	0	0	0
23	SNP	NC_005296	725382	badD	nonsynonymous	F	107	L	0	0.132385	0	0	0	0
24	SNP	NC_005296	725382	badD	nonsynonymous	F	107	L	0	0.115593	0	0	0	0
25	SNP	NC_005296	725382	badD	nonsynonymous	F	107	L	0	0.120377	0	0	0	0
27	SNP	NC_005296	725382	badD	nonsynonymous	F	107	L	0	0.117198	0	0	0	0
28	SNP	NC_005296	725382	badD	nonsynonymous	F	107	L	0	0.108041	0	0	0	0
30	SNP	NC_005296	725382	badD	nonsynonymous	F	107	L	0	0	0	0	0.0995049	0
21	SNP	NC_005296	725929	badD	nonsynonymous	D	290	Y	0	0.0680561	0	0	0	0
30	SNP	NC_005296	725929	badD	nonsynonymous	D	290	Y	0	0.0554814	0	0	0	0
21	SNP	NC_005296	725939	badD	nonsynonymous	S	293	T	0	0.0653954	0	0	0	0
22	SNP	NC_005296	725939	badD	nonsynonymous	S	293	T	0	0.0655017	0	0	0	0
23	SNP	NC_005296	725939	badD	nonsynonymous	S	293	T	0	0.0581579	0	0	0	0
24	SNP	NC_005296	725939	badD	nonsynonymous	S	293	T	0	0.0714531	0	0	0	0
25	SNP	NC_005296	725939	badD	nonsynonymous	S	293	T	0	0.0723214	0	0	0	0
26	SNP	NC_005296	725939	badD	nonsynonymous	S	293	T	0	0.0531654	0	0	0	0
27	SNP	NC_005296	725939	badD	nonsynonymous	S	293	T	0	0.0604463	0	0	0	0
28	SNP	NC_005296	725939	badD	nonsynonymous	S	293	T	0	0.0720158	0	0	0	0
29	SNP	NC_005296	725939	badD	nonsynonymous	S	293	T	0	0.0550079	0	0	0	0
30	SNP	NC_005296	725939	badD	nonsynonymous	S	293	T	0	0.0638723	0	0	0	0
21	SNP	NC_005296	725961	badD	nonsynonymous	L	300	F	0	0.0731339	0	0	0	0
22	SNP	NC_005296	725961	badD	nonsynonymous	L	300	F	0	0.0745997	0	0	0	0
23	SNP	NC_005296	725961	badD	nonsynonymous	L	300	F	0	0.0731297	0	0	0	0
24	SNP	NC_005296	725961	badD	nonsynonymous	L	300	F	0	0.072196	0	0	0	0
25	SNP	NC_005296	725961	badD	nonsynonymous	L	300	F	0	0.0728812	0	0	0	0
26	SNP	NC_005296	725961	badD	nonsynonymous	L	300	F	0	0.0524063	0	0	0	0
27	SNP	NC_005296	725961	badD	nonsynonymous	L	300	F	0	0.0635448	0	0	0	0
28	SNP	NC_005296	725961	badD	nonsynonymous	L	300	F	0	0.0726609	0	0	0	0
29	SNP	NC_005296	725961	badD	nonsynonymous	L	300	F	0	0.0509162	0	0	0	0
30	SNP	NC_005296	725961	badD	nonsynonymous	L	300	F	0	0.0795217	0	0	0	0
29	SNP	NC_005296	728813	badF	nonsynonymous	P	417	T	0	0	0	0	0.0501504	0
25	SNP	NC_005296	728887	badF/badG	intergenic	T	(+9/-84)	G	0	0.0536132	0	0	0	0
21	SNP	NC_005296	731015	badA	synonymous	G	365	G	0	0.14318	0	0	0	1
22	SNP	NC_005296	731015	badA	synonymous	G	365	G	0	0.132725	0	0	0.101831	1
23	SNP	NC_005296	731015	badA	synonymous	G	365	G	0	0.131141	0	0	0	1
24	SNP	NC_005296	731015	badA	synonymous	G	365	G	0	0.121854	0	0	0.174757	1
25	SNP	NC_005296	731015	badA	synonymous	G	365	G	0	0.13355	0	0	0	1
26	SNP	NC_005296	731015	badA	synonymous	G	365	G	0	0.116509	0	0	0	1
27	SNP	NC_005296	731015	badA	synonymous	G	365	G	0	0.137065	0	0	0.125275	1
28	SNP	NC_005296	731015	badA	synonymous	G	365	G	0	0.157208	0	0	0.150744	1
29	SNP	NC_005296	731015	badA	synonymous	G	365	G	0	0.14275	0	0	0.117902	1
30	SNP	NC_005296	731015	badA	synonymous	G	365	G	0	0.145334	0	0	0	1
21	SNP	NC_005296	731020	badA	nonsynonymous	V	367	G	0	0.108501	0	0	0	1
22	SNP	NC_005296	731020	badA	nonsynonymous	V	367	G	0	0.104886	0	0	0	1
23	SNP	NC_005296	731020	badA	nonsynonymous	V	367	G	0	0.0876517	0	0	0	1
25	SNP	NC_005296	731020	badA	nonsynonymous	V	367	G	0	0.104842	0	0	0	1
26	SNP	NC_005296	731020	badA	nonsynonymous	V	367	G	0	0.0811982	0	0	0	1
27	SNP	NC_005296	731020	badA	nonsynonymous	V	367	G	0	0.104009	0	0	0	1
28	SNP	NC_005296	731020	badA	nonsynonymous	V	367	G	0	0.107101	0	0	0	1
29	SNP	NC_005296	731020	badA	nonsynonymous	V	367	G	0	0.0907817	0	0	0	1
30	SNP	NC_005296	731020	badA	nonsynonymous	V	367	G	0	0.0861897	0	0	0	1
21	SNP	NC_005296	731030	badA	synonymous	G	370	G	0	0.0533566	0	0	0	0
27	SNP	NC_005296	731030	badA	synonymous	G	370	G	0	0.0655613	0	0	0	0
21	SNP	NC_005296	731032	badA	nonsynonymous	E	371	A	0	0.0733237	0	0	0	0
22	SNP	NC_005296	731032	badA	nonsynonymous	E	371	A	0	0.0556979	0	0	0	0
25	SNP	NC_005296	731032	badA	nonsynonymous	E	371	A	0	0.0608582	0	0	0	0
26	SNP	NC_005296	731032	badA	nonsynonymous	E	371	A	0	0.0529666	0	0	0	0
27	SNP	NC_005296	731032	badA	nonsynonymous	E	371	A	0	0.0670409	0	0	0	0
28	SNP	NC_005296	731032	badA	nonsynonymous	E	371	A	0	0.0785942	0	0	0	0
29	SNP	NC_005296	731032	badA	nonsynonymous	E	371	A	0	0.0714264	0	0	0	0
30	SNP	NC_005296	731032	badA	nonsynonymous	E	371	A	0	0.0571432	0	0	0	0
21	SNP	NC_005296	731041	badA	nonsynonymous	D	374	A	0	0.0948052	0	0	0	0
25	SNP	NC_005296	731041	badA	nonsynonymous	D	374	A	0	0.0870881	0	0	0	0
22	SNP	NC_005296	731052	badA	nonsynonymous	H	378	N	0	0.115433	0	0	0	0
24	SNP	NC_005296	731052	badA	nonsynonymous	H	378	N	0	0.0682921	0	0	0	0
27	SNP	NC_005296	731052	badA	nonsynonymous	H	378	N	0	0.138268	0	0	0	0
29	SNP	NC_005296	731052	badA	nonsynonymous	H	378	N	0	0.136441	0	0	0	0
21	SNP	NC_005296	731061	badA	nonsynonymous	S	381	T	0	0.0552549	0	0	0	0
27	SNP	NC_005296	731061	badA	nonsynonymous	S	381	T	0	0.0601444	0	0	0	0
21	SNP	NC_005296	731070	badA	nonsynonymous	T	384	P	0	0.100845	0	0	0	0
22	SNP	NC_005296	731070	badA	nonsynonymous	T	384	P	0	0.060493	0	0	0	0
25	SNP	NC_005296	731070	badA	nonsynonymous	T	384	P	0	0.0538764	0	0	0	0
27	SNP	NC_005296	731070	badA	nonsynonymous	T	384	P	0	0.0712862	0	0	0	0
28	SNP	NC_005296	731070	badA	nonsynonymous	T	384	P	0	0.0559573	0	0	0	0
29	SNP	NC_005296	731070	badA	nonsynonymous	T	384	P	0	0.0703783	0	0	0	0
30	SNP	NC_005296	731070	badA	nonsynonymous	T	384	P	0	0.0602255	0	0	0	0
24	SNP	NC_005296	731077	badA	nonsynonymous	Y	386	F	0	0	0	0	0.0515056	0
21	SNP	NC_005296	731104	badA	nonsynonymous	D	395	A	0	0.135142	0	0	0	0
22	SNP	NC_005296	731104	badA	nonsynonymous	D	395	A	0	0.126979	0	0	0	0
23	SNP	NC_005296	731104	badA	nonsynonymous	D	395	A	0	0.0803204	0	0	0	0
25	SNP	NC_005296	731104	badA	nonsynonymous	D	395	A	0	0.114454	0	0	0	0
26	SNP	NC_005296	731104	badA	nonsynonymous	D	395	A	0	0.112405	0	0	0	0
27	SNP	NC_005296	731104	badA	nonsynonymous	D	395	A	0	0.136499	0	0	0	0
28	SNP	NC_005296	731104	badA	nonsynonymous	D	395	A	0	0.114117	0	0	0	0
29	SNP	NC_005296	731104	badA	nonsynonymous	D	395	A	0	0.130479	0	0	0	0
30	SNP	NC_005296	731104	badA	nonsynonymous	D	395	A	0	0.100138	0	0	0	0
21	SNP	NC_005296	731106	badA	nonsynonymous	T	396	P	0	0.0731845	0	0	0	0
22	SNP	NC_005296	731106	badA	nonsynonymous	T	396	P	0	0.0537076	0	0	0	0
25	SNP	NC_005296	731106	badA	nonsynonymous	T	396	P	0	0.0577836	0	0	0	0
27	SNP	NC_005296	731106	badA	nonsynonymous	T	396	P	0	0.0689502	0	0	0	0
29	SNP	NC_005296	731106	badA	nonsynonymous	T	396	P	0	0.0576954	0	0	0	0
27	SNP	NC_005296	731109	badA	nonsynonymous	F	397	I	0	0.0571814	0	0	0	0
21	SNP	NC_005296	731121	badA	nonsynonymous	W	401	G	0	0.0696783	0	0	0	0
25	SNP	NC_005296	731121	badA	nonsynonymous	W	401	G	0	0.0510802	0	0	0	0
27	SNP	NC_005296	731121	badA	nonsynonymous	W	401	G	0	0.0536623	0	0	0	0
28	SNP	NC_005296	731121	badA	nonsynonymous	W	401	G	0	0.0539589	0	0	0	0
29	SNP	NC_005296	731121	badA	nonsynonymous	W	401	G	0	0.0564938	0	0	0	0
21	SNP	NC_005296	732125	badM	nonsynonymous	V	51	G	0	0.0958467	0	0	0	0
22	SNP	NC_005296	732125	badM	nonsynonymous	V	51	G	0	0.0851107	0	0	0.0631509	0
23	SNP	NC_005296	732125	badM	nonsynonymous	V	51	G	0	0.0929317	0	0	0	0
24	SNP	NC_005296	732125	badM	nonsynonymous	V	51	G	0	0.0795846	0	0	0	0
25	SNP	NC_005296	732125	badM	nonsynonymous	V	51	G	0	0.0953212	0	0	0	0
27	SNP	NC_005296	732125	badM	nonsynonymous	V	51	G	0	0.0962024	0	0	0	0
28	SNP	NC_005296	732125	badM	nonsynonymous	V	51	G	0	0.0871739	0	0	0	0
29	SNP	NC_005296	732125	badM	nonsynonymous	V	51	G	0	0.0862665	0	0	0	0
30	SNP	NC_005296	732125	badM	nonsynonymous	V	51	G	0	0.0813708	0	0	0	0
21	SNP	NC_005296	732137	badM	nonsynonymous	L	47	R	0	0.0710559	0	0	0	0
22	SNP	NC_005296	732137	badM	nonsynonymous	L	47	R	0	0.0566339	0	0	0	0
29	SNP	NC_005296	732137	badM	nonsynonymous	L	47	R	0	0.0529594	0	0	0	0
21	SNP	NC_005296	732140	badM	nonsynonymous	V	46	G	0	0.0657282	0	0	0	0
22	SNP	NC_005296	732140	badM	nonsynonymous	V	46	G	0	0.0558925	0	0	0	0
24	SNP	NC_005296	732140	badM	nonsynonymous	V	46	G	0	0.0672164	0	0	0	0
25	SNP	NC_005296	732140	badM	nonsynonymous	V	46	G	0	0.0556235	0	0	0	0
27	SNP	NC_005296	732140	badM	nonsynonymous	V	46	G	0	0.0657377	0	0	0	0
30	SNP	NC_005296	732140	badM	nonsynonymous	V	46	G	0	0.0547466	0	0	0	0
21	SNP	NC_005296	732168	badM	nonsynonymous	D	37	Y	0	0.0541158	0	0	0	0
22	SNP	NC_005296	732168	badM	nonsynonymous	D	37	Y	0	0.0607228	0	0	0.0623894	0
24	SNP	NC_005296	732168	badM	nonsynonymous	D	37	Y	0	0.0646996	0	0	0	0
25	SNP	NC_005296	732168	badM	nonsynonymous	D	37	Y	0	0.0685363	0	0	0	0
26	SNP	NC_005296	732168	badM	nonsynonymous	D	37	Y	0	0.0515127	0	0	0	0
27	SNP	NC_005296	732168	badM	nonsynonymous	D	37	Y	0	0.0694838	0	0	0	0
28	SNP	NC_005296	732168	badM	nonsynonymous	D	37	Y	0	0.065815	0	0	0.0652351	0
29	SNP	NC_005296	732168	badM	nonsynonymous	D	37	Y	0	0.0735145	0	0	0	0
30	SNP	NC_005296	732168	badM	nonsynonymous	D	37	Y	0	0.0600653	0	0	0	0
22	SNP	NC_005296	733038	hbaH	nonsynonymous	K	198	N	0	0.0520148	0	0	0	0
24	SNP	NC_005296	733098	hbaH	synonymous	A	178	A	0	0.0575843	0	0	0	0
30	SNP	NC_005296	736261	hbaF	synonymous	I	6	I	0	0.052074	0	0	0	0
23	SNP	NC_005296	736266	hbaF	nonsynonymous	L	5	M	0	0.0532913	0	0	0	0
28	SNP	NC_005296	736266	hbaF	nonsynonymous	L	5	M	0	0.0667262	0	0	0	0
21	SNP	NC_005296	741009	hbaC	synonymous	A	339	A	0	0	0.0676932	0	0	0
27	SNP	NC_005296	741010	hbaC	nonsynonymous	V	340	F	0	0	0.106477	0	0	0
21	SNP	NC_005296	741013	hbaC	nonsense	K	341	*	0	0	0.0655494	0	0	0
22	SNP	NC_005296	741013	hbaC	nonsense	K	341	*	0	0	0.0705872	0	0	0
21	SNP	NC_005296	741022	hbaC	nonsynonymous	G	344	C	0	0	0.0822477	0	0	0
27	SNP	NC_005296	741022	hbaC	nonsynonymous	G	344	C	0	0	0.113187	0	0	0
21	SNP	NC_005296	741028	hbaC	nonsynonymous	R	346	G	0	0	0.057714	0	0	0
21	SNP	NC_005296	741029	hbaC	nonsynonymous	R	346	L	0	0	0.0904937	0	0	0
22	SNP	NC_005296	741030	hbaC	synonymous	R	346	R	0	0	0.0645823	0	0	0
21	SNP	NC_005296	741031	hbaC	nonsynonymous	V	347	F	0	0	0.0889988	0	0	0
28	SNP	NC_005296	741783	hbaC	nonsynonymous	F	597	L	0	0.0519514	0	0	0	0
21	SNP	NC_005296	741830	hbaC	nonsynonymous	V	613	G	0	0.0600467	0	0	0	0
27	SNP	NC_005296	741830	hbaC	nonsynonymous	V	613	G	0	0.0506563	0	0	0	0
26	SNP	NC_005296	743873	hbaR	nonsynonymous	W	62	G	0	0	0.0579963	0	0	0
21	SNP	NC_005296	744570	RPA0674	nonsynonymous	E	108	A	0	0.061727	0	0	0	0
22	SNP	NC_005296	744570	RPA0674	nonsynonymous	E	108	A	0	0	0	0	0.107509	0
27	SNP	NC_005296	744570	RPA0674	nonsynonymous	E	108	A	0	0.056807	0	0	0	0
22	SNP	NC_005296	744580	RPA0674	synonymous	R	111	R	0	0	0	0	0.0795164	0
21	SNP	NC_005296	744591	RPA0674	nonsynonymous	G	115	A	0	0.0571618	0	0	0	0
30	SNP	NC_005296	744591	RPA0674	nonsynonymous	G	115	A	0	0	0	0	0.0776019	0
24	SNP	NC_005296	745535	RPA0675	nonsynonymous	E	47	V	0	0	0.0539355	0	0	0
21	SNP	NC_005296	745569	RPA0675	synonymous	A	58	A	0	0	0.0672898	0	0	0
22	SNP	NC_005296	745569	RPA0675	synonymous	A	58	A	0	0	0.10431	0	0	0
23	SNP	NC_005296	745569	RPA0675	synonymous	A	58	A	0	0	0.100759	0	0	0
24	SNP	NC_005296	745569	RPA0675	synonymous	A	58	A	0	0	0.0971785	0	0	0
25	SNP	NC_005296	745569	RPA0675	synonymous	A	58	A	0	0	0.120443	0	0	0
26	SNP	NC_005296	745569	RPA0675	synonymous	A	58	A	0	0	0.0735211	0	0	0
28	SNP	NC_005296	745569	RPA0675	synonymous	A	58	A	0	0	0.0905166	0	0	0
30	SNP	NC_005296	745569	RPA0675	synonymous	A	58	A	0	0	0.12462	0	0	0
21	SNP	NC_005296	745572	RPA0675	synonymous	G	59	G	0	0	0.0848017	0	0	0
26	SNP	NC_005296	745572	RPA0675	synonymous	G	59	G	0	0	0.0959444	0	0	0
27	SNP	NC_005296	745581	RPA0675	synonymous	A	62	A	0	0	0.0918584	0	0	0
21	SNP	NC_005296	745593	RPA0675	synonymous	A	66	A	0	0	0.0971594	0	0	0
22	SNP	NC_005296	745593	RPA0675	synonymous	A	66	A	0	0	0	0	0.0642347	0
23	SNP	NC_005296	745593	RPA0675	synonymous	A	66	A	0	0	0.120528	0	0	0
26	SNP	NC_005296	745593	RPA0675	synonymous	A	66	A	0	0	0.112495	0	0	0
27	SNP	NC_005296	745593	RPA0675	synonymous	A	66	A	0	0	0.135837	0	0	0
28	SNP	NC_005296	745593	RPA0675	synonymous	A	66	A	0	0	0.0860944	0	0	0
30	SNP	NC_005296	745593	RPA0675	synonymous	A	66	A	0	0	0.0907335	0	0	0
21	SNP	NC_005296	745595	RPA0675	nonsynonymous	G	67	V	0	0	0.0726986	0	0	0
22	SNP	NC_005296	745595	RPA0675	nonsynonymous	G	67	V	0	0	0	0	0.0670505	0
24	SNP	NC_005296	745595	RPA0675	nonsynonymous	G	67	V	0	0	0.0987506	0	0	0
25	SNP	NC_005296	745595	RPA0675	nonsynonymous	G	67	V	0	0	0.113644	0	0	0
29	SNP	NC_005296	745595	RPA0675	nonsynonymous	G	67	V	0	0	0	0	0.052783	0
30	SNP	NC_005296	745595	RPA0675	nonsynonymous	G	67	V	0	0	0.152963	0	0	0
21	SNP	NC_005296	745598	RPA0675	nonsynonymous	Y	68	F	0	0	0.0990987	0	0.062829	0
22	SNP	NC_005296	745598	RPA0675	nonsynonymous	Y	68	F	0	0	0	0	0.0728002	0
23	SNP	NC_005296	745598	RPA0675	nonsynonymous	Y	68	F	0	0	0.0950594	0	0	0
24	SNP	NC_005296	745598	RPA0675	nonsynonymous	Y	68	F	0	0	0.0873542	0	0	0
25	SNP	NC_005296	745598	RPA0675	nonsynonymous	Y	68	F	0	0	0.091723	0	0.0737519	0
28	SNP	NC_005296	745598	RPA0675	nonsynonymous	Y	68	F	0	0	0	0	0.0637121	0
29	SNP	NC_005296	745598	RPA0675	nonsynonymous	Y	68	F	0	0	0	0	0.0667224	0
30	SNP	NC_005296	745598	RPA0675	nonsynonymous	Y	68	F	0	0	0.108754	0	0.088047	0
22	SNP	NC_005296	745604	RPA0675	nonsynonymous	R	70	P	0	0	0	0	0.0680952	0
27	SNP	NC_005296	745604	RPA0675	nonsynonymous	R	70	P	0	0	0	0	0.0769935	0
28	SNP	NC_005296	745604	RPA0675	nonsynonymous	R	70	P	0	0	0	0	0.0582595	0
29	SNP	NC_005296	745604	RPA0675	nonsynonymous	R	70	P	0	0	0	0	0.0675817	0
21	SNP	NC_005296	746809	RPA0676	nonsynonymous	L	155	R	0	0	0	0	0.0704603	5
22	SNP	NC_005296	746809	RPA0676	nonsynonymous	L	155	R	0	0	0	0	0.0626121	5
23	SNP	NC_005296	746809	RPA0676	nonsynonymous	L	155	R	0	0	0	0	0.0617476	5
24	SNP	NC_005296	746809	RPA0676	nonsynonymous	L	155	R	0	0	0	0	0.0569792	5
25	SNP	NC_005296	746809	RPA0676	nonsynonymous	L	155	R	0	0	0	0	0.0596652	5
26	SNP	NC_005296	746809	RPA0676	nonsynonymous	L	155	R	0	0	0	0	0.0841694	5
27	SNP	NC_005296	746809	RPA0676	nonsynonymous	L	155	R	0	0	0	0	0.0541883	5
28	SNP	NC_005296	746809	RPA0676	nonsynonymous	L	155	R	0	0	0	0	0.0653772	5
22	SNP	NC_005296	746831	RPA0676	nonsynonymous	M	162	I	0	0	0	0	0.0831494	0
25	SNP	NC_005296	746831	RPA0676	nonsynonymous	M	162	I	0	0	0	0	0.0849748	0
30	SNP	NC_005296	746831	RPA0676	nonsynonymous	M	162	I	0	0	0	0	0.0688248	0
22	SNP	NC_005296	746833	RPA0676	nonsynonymous	A	163	G	0	0	0	0	0.0548716	2
25	SNP	NC_005296	746833	RPA0676	nonsynonymous	A	163	G	0	0	0	0	0.0711708	2
28	SNP	NC_005296	746833	RPA0676	nonsynonymous	A	163	G	0	0	0	0	0.0615706	2
30	SNP	NC_005296	746833	RPA0676	nonsynonymous	A	163	G	0	0	0	0	0.0549283	2
23	SNP	NC_005296	752008	gltA	nonsense	E	674	*	0	0	0	0	0.0537252	0
28	SNP	NC_005296	752008	gltA	nonsense	E	674	*	0	0	0	0	0.0544558	0
29	SNP	NC_005296	752008	gltA	nonsense	E	674	*	0	0	0	0	0.0655212	0
22	SNP	NC_005296	752011	gltA	nonsynonymous	L	675	V	0	0	0	0	0.0597792	0
26	SNP	NC_005296	752014	gltA	nonsense	E	676	*	0	0	0	0	0.052206	0
27	SNP	NC_005296	752020	gltA	nonsynonymous	D	678	Y	0	0	0	0	0.0628839	0
21	SNP	NC_005296	752035	gltA	nonsynonymous	A	683	S	0	0	0	0	0.0735106	0
22	SNP	NC_005296	752035	gltA	nonsynonymous	A	683	S	0	0	0	0	0.104667	0
24	SNP	NC_005296	752035	gltA	nonsynonymous	A	683	S	0	0	0	0	0.0675788	0
29	SNP	NC_005296	753295	RPA0679	nonsynonymous	N	579	T	0	0	0	0	0.0852256	0
21	SNP	NC_005296	753305	RPA0679	nonsynonymous	S	576	R	0	0.0842347	0	0	0	0
22	SNP	NC_005296	753305	RPA0679	nonsynonymous	S	576	R	0	0.063385	0	0	0	0
23	SNP	NC_005296	753305	RPA0679	nonsynonymous	S	576	R	0	0.072237	0	0	0	0
24	SNP	NC_005296	753305	RPA0679	nonsynonymous	S	576	R	0	0.0608706	0	0	0	0
25	SNP	NC_005296	753305	RPA0679	nonsynonymous	S	576	R	0	0.085434	0	0	0	0
26	SNP	NC_005296	753305	RPA0679	nonsynonymous	S	576	R	0	0.0596046	0	0	0	0
27	SNP	NC_005296	753305	RPA0679	nonsynonymous	S	576	R	0	0.0643463	0	0	0	0
28	SNP	NC_005296	753305	RPA0679	nonsynonymous	S	576	R	0	0.0767751	0	0	0	0
21	SNP	NC_005296	753315	RPA0679	synonymous	A	572	A	0	0.0626888	0	0	0	0
29	SNP	NC_005296	753342	RPA0679	synonymous	L	563	L	0	0	0	0	0.0544086	0
28	SNP	NC_005296	753410	RPA0679	nonsynonymous	D	541	Y	0	0.0515065	0	0	0	0
21	SNP	NC_005296	754719	RPA0679	synonymous	G	104	G	0	0.0598383	0	0	0	0
22	SNP	NC_005296	754719	RPA0679	synonymous	G	104	G	0	0.0543318	0	0	0	0
23	SNP	NC_005296	754719	RPA0679	synonymous	G	104	G	0	0.060864	0	0	0	0
25	SNP	NC_005296	754719	RPA0679	synonymous	G	104	G	0	0.0536633	0	0	0	0
27	SNP	NC_005296	754719	RPA0679	synonymous	G	104	G	0	0.0529408	0	0	0	0
28	SNP	NC_005296	754719	RPA0679	synonymous	G	104	G	0	0.0672903	0	0	0	0
29	SNP	NC_005296	754719	RPA0679	synonymous	G	104	G	0	0.0510211	0	0	0	0
30	SNP	NC_005296	754719	RPA0679	synonymous	G	104	G	0	0.0544519	0	0	0	0
30	SNP	NC_005296	758184	RPA0682	nonsynonymous	P	433	Q	0	0	0	0	0.0519447	0
21	SNP	NC_005296	759691	RPA0683	nonsynonymous	V	32	F	0	0	0.0575957	0	0	1
22	SNP	NC_005296	759691	RPA0683	nonsynonymous	V	32	F	0	0	0.0771866	0	0	1
28	SNP	NC_005296	759691	RPA0683	nonsynonymous	V	32	F	0	0	0.0853319	0	0	1
29	SNP	NC_005296	759691	RPA0683	nonsynonymous	V	32	F	0	0	0.0851078	0	0	1
28	SNP	NC_005296	759697	RPA0683	nonsynonymous	V	34	L	0	0	0.0684071	0	0	0
22	SNP	NC_005296	759702	RPA0683	nonsynonymous	F	35	L	0	0	0.050056	0	0	0
28	SNP	NC_005296	759702	RPA0683	nonsynonymous	F	35	L	0	0	0.0757065	0	0	0
21	SNP	NC_005296	759706	RPA0683	nonsynonymous	V	37	F	0	0	0.0559959	0	0	0
22	SNP	NC_005296	759706	RPA0683	nonsynonymous	V	37	F	0	0	0.0678945	0	0	0
26	SNP	NC_005296	759706	RPA0683	nonsynonymous	V	37	F	0	0	0.0608816	0	0	0
28	SNP	NC_005296	759706	RPA0683	nonsynonymous	V	37	F	0	0	0.0785322	0	0	0
30	SNP	NC_005296	759706	RPA0683	nonsynonymous	V	37	F	0	0	0.0755134	0	0	0
21	SNP	NC_005296	759710	RPA0683	nonsynonymous	A	38	E	0	0	0.0570545	0	0	1
22	SNP	NC_005296	759710	RPA0683	nonsynonymous	A	38	E	0	0	0.080884	0	0	1
24	SNP	NC_005296	759710	RPA0683	nonsynonymous	A	38	E	0	0	0.0511088	0	0	1
25	SNP	NC_005296	759710	RPA0683	nonsynonymous	A	38	E	0	0	0.0686984	0	0	1
26	SNP	NC_005296	759710	RPA0683	nonsynonymous	A	38	E	0	0	0.0505338	0	0	1
28	SNP	NC_005296	759710	RPA0683	nonsynonymous	A	38	E	0	0	0.0865951	0	0	1
22	SNP	NC_005296	759711	RPA0683	synonymous	A	38	A	0	0	0.0764294	0	0	0
25	SNP	NC_005296	759711	RPA0683	synonymous	A	38	A	0	0	0.0730019	0	0	0
30	SNP	NC_005296	759711	RPA0683	synonymous	A	38	A	0	0	0.0626192	0	0	0
21	SNP	NC_005296	761509	RPA0685	nonsynonymous	H	150	P	0	0.0544672	0	0	0	0
26	SNP	NC_005296	761509	RPA0685	nonsynonymous	H	150	P	0	0.0712447	0	0	0	0
29	SNP	NC_005296	761509	RPA0685	nonsynonymous	H	150	P	0	0.0542493	0	0	0	0
25	SNP	NC_005296	764781	phnM1	nonsynonymous	S	229	T	0	0.0654516	0	0	0	0
25	SNP	NC_005296	764785	phnM1	nonsynonymous	A	228	P	0	0.0543618	0	0	0	0
28	SNP	NC_005296	764785	phnM1	nonsynonymous	A	228	P	0	0.0515499	0	0	0	0
30	SNP	NC_005296	764785	phnM1	nonsynonymous	A	228	P	0	0	0	0	0.0504556	0
21	SNP	NC_005296	766457	phnK	nonsynonymous	T	193	P	0	0.100913	0	0	0	0
24	SNP	NC_005296	766457	phnK	nonsynonymous	T	193	P	0	0	0	0	0.143941	0
27	SNP	NC_005296	766457	phnK	nonsynonymous	T	193	P	0	0.096931	0	0	0	0
28	SNP	NC_005296	766457	phnK	nonsynonymous	T	193	P	0	0.0888524	0	0	0	0
29	SNP	NC_005296	766457	phnK	nonsynonymous	T	193	P	0	0.10411	0	0	0	0
21	SNP	NC_005296	766462	phnK	nonsynonymous	E	191	A	0	0.0689092	0	0	0.115906	0
22	SNP	NC_005296	766462	phnK	nonsynonymous	E	191	A	0	0	0	0	0.0844812	0
23	SNP	NC_005296	766462	phnK	nonsynonymous	E	191	A	0	0	0	0	0.0861235	0
24	SNP	NC_005296	766462	phnK	nonsynonymous	E	191	A	0	0	0	0	0.128225	0
25	SNP	NC_005296	766462	phnK	nonsynonymous	E	191	A	0	0	0	0	0.102605	0
26	SNP	NC_005296	766462	phnK	nonsynonymous	E	191	A	0	0.0616641	0	0	0.118244	0
27	SNP	NC_005296	766462	phnK	nonsynonymous	E	191	A	0	0.082798	0	0	0.102387	0
28	SNP	NC_005296	766462	phnK	nonsynonymous	E	191	A	0	0.0825982	0	0	0.108055	0
29	SNP	NC_005296	766462	phnK	nonsynonymous	E	191	A	0	0.0763297	0	0	0.110729	0
30	SNP	NC_005296	766462	phnK	nonsynonymous	E	191	A	0	0	0	0	0.118058	0
21	SNP	NC_005296	766465	phnK	nonsynonymous	D	190	A	0	0.103496	0	0	0.124585	2
22	SNP	NC_005296	766465	phnK	nonsynonymous	D	190	A	0	0.0935378	0	0	0.106477	2
23	SNP	NC_005296	766465	phnK	nonsynonymous	D	190	A	0	0	0	0	0.11331	2
24	SNP	NC_005296	766465	phnK	nonsynonymous	D	190	A	0	0	0	0	0.138088	2
25	SNP	NC_005296	766465	phnK	nonsynonymous	D	190	A	0	0	0	0	0.0981336	2
26	SNP	NC_005296	766465	phnK	nonsynonymous	D	190	A	0	0.0996466	0	0	0.0750842	2
27	SNP	NC_005296	766465	phnK	nonsynonymous	D	190	A	0	0.0815945	0	0	0.0976195	2
28	SNP	NC_005296	766465	phnK	nonsynonymous	D	190	A	0	0.108544	0	0	0.111769	2
29	SNP	NC_005296	766465	phnK	nonsynonymous	D	190	A	0	0.078649	0	0	0.110069	2
30	SNP	NC_005296	766465	phnK	nonsynonymous	D	190	A	0	0.0845995	0	0	0.103544	2
24	SNP	NC_005296	766466	phnK	nonsynonymous	D	190	H	0	0	0	0	0.0751591	0
21	SNP	NC_005296	766470	phnK	nonsynonymous	F	188	L	0	0	0	0	0.0751438	0
22	SNP	NC_005296	766470	phnK	nonsynonymous	F	188	L	0	0	0	0	0.0527964	0
26	SNP	NC_005296	766470	phnK	nonsynonymous	F	188	L	0	0	0	0	0.0537825	0
29	SNP	NC_005296	766470	phnK	nonsynonymous	F	188	L	0	0.0532098	0	0	0	0
29	SNP	NC_005296	766470	phnK	nonsynonymous	F	188	L	0	0	0	0	0.0530486	0
21	SNP	NC_005296	766473	phnK	synonymous	V	187	V	0	0.0943832	0	0	0.10691	4
22	SNP	NC_005296	766473	phnK	synonymous	V	187	V	0	0.0840502	0	0	0.104779	4
23	SNP	NC_005296	766473	phnK	synonymous	V	187	V	0	0	0	0	0.0986943	4
24	SNP	NC_005296	766473	phnK	synonymous	V	187	V	0	0	0	0	0.125872	4
25	SNP	NC_005296	766473	phnK	synonymous	V	187	V	0	0.0977526	0	0	0.11877	4
26	SNP	NC_005296	766473	phnK	synonymous	V	187	V	0	0.0645075	0	0	0.096314	4
27	SNP	NC_005296	766473	phnK	synonymous	V	187	V	0	0.0785832	0	0	0.103524	4
28	SNP	NC_005296	766473	phnK	synonymous	V	187	V	0	0.0914483	0	0	0.125791	4
29	SNP	NC_005296	766473	phnK	synonymous	V	187	V	0	0.0865703	0	0	0.0929532	4
30	SNP	NC_005296	766473	phnK	synonymous	V	187	V	0	0	0	0	0.127756	4
21	SNP	NC_005296	766474	phnK	nonsynonymous	V	187	G	0	0.0620918	0	0	0.10201	2
22	SNP	NC_005296	766474	phnK	nonsynonymous	V	187	G	0	0	0	0	0.0868855	2
23	SNP	NC_005296	766474	phnK	nonsynonymous	V	187	G	0	0	0	0	0.0860906	2
24	SNP	NC_005296	766474	phnK	nonsynonymous	V	187	G	0	0	0	0	0.110775	2
25	SNP	NC_005296	766474	phnK	nonsynonymous	V	187	G	0	0.0863309	0	0	0.0957875	2
26	SNP	NC_005296	766474	phnK	nonsynonymous	V	187	G	0	0.0567131	0	0	0.10052	2
27	SNP	NC_005296	766474	phnK	nonsynonymous	V	187	G	0	0.0867629	0	0	0.0760379	2
28	SNP	NC_005296	766474	phnK	nonsynonymous	V	187	G	0	0.0995622	0	0	0.0809498	2
29	SNP	NC_005296	766474	phnK	nonsynonymous	V	187	G	0	0.0789261	0	0	0.0594378	2
30	SNP	NC_005296	766474	phnK	nonsynonymous	V	187	G	0	0	0	0	0.0976152	2
24	SNP	NC_005296	766476	phnK	synonymous	L	186	L	0	0	0	0	0.0790758	0
25	SNP	NC_005296	766476	phnK	synonymous	L	186	L	0	0	0	0	0.0583339	0
27	SNP	NC_005296	766476	phnK	synonymous	L	186	L	0	0.0554366	0	0	0.0588236	0
28	SNP	NC_005296	766476	phnK	synonymous	L	186	L	0	0	0	0	0.0504084	0
29	SNP	NC_005296	766476	phnK	synonymous	L	186	L	0	0	0	0	0.0634046	0
30	SNP	NC_005296	766476	phnK	synonymous	L	186	L	0	0	0	0	0.0543513	0
21	SNP	NC_005296	766477	phnK	nonsynonymous	L	186	R	0	0.0875983	0	0	0.149715	0
22	SNP	NC_005296	766477	phnK	nonsynonymous	L	186	R	0	0.105683	0	0	0.11536	0
23	SNP	NC_005296	766477	phnK	nonsynonymous	L	186	R	0	0.117759	0	0	0.100007	0
24	SNP	NC_005296	766477	phnK	nonsynonymous	L	186	R	0	0	0	0	0.152369	0
25	SNP	NC_005296	766477	phnK	nonsynonymous	L	186	R	0	0.106781	0	0	0.125357	0
26	SNP	NC_005296	766477	phnK	nonsynonymous	L	186	R	0	0.106439	0	0	0.12056	0
27	SNP	NC_005296	766477	phnK	nonsynonymous	L	186	R	0	0.122611	0	0	0.143321	0
28	SNP	NC_005296	766477	phnK	nonsynonymous	L	186	R	0	0.100691	0	0	0.119534	0
29	SNP	NC_005296	766477	phnK	nonsynonymous	L	186	R	0	0.122149	0	0	0.104539	0
30	SNP	NC_005296	766477	phnK	nonsynonymous	L	186	R	0	0.075222	0	0	0.130182	0
24	SNP	NC_005296	766478	phnK	nonsynonymous	L	186	V	0	0	0	0	0.0594044	0
25	SNP	NC_005296	766478	phnK	nonsynonymous	L	186	V	0	0.062355	0	0	0	0
30	SNP	NC_005296	766478	phnK	nonsynonymous	L	186	V	0	0	0	0	0.0507326	0
23	SNP	NC_005296	768632	phnI	nonsynonymous	D	123	Y	0	0	0	0	0.0631709	1
28	SNP	NC_005296	768632	phnI	nonsynonymous	D	123	Y	0	0	0	0	0.0717931	1
24	SNP	NC_005296	768633	phnI	nonsynonymous	F	122	L	0	0	0	0	0.0582023	0
29	SNP	NC_005296	768647	phnI	nonsynonymous	L	118	I	0	0	0	0	0.0512104	1
24	SNP	NC_005296	768653	phnI	nonsynonymous	Q	116	K	0	0	0	0	0.0594907	0
28	SNP	NC_005296	770825	RPA0696	nonsense	E	212	*	0.0634398	0	0	0	0	0
21	SNP	NC_005296	772564	phnE2	nonsynonymous	F	142	L	0	0.0532227	0	0	0	0
27	SNP	NC_005296	772564	phnE2	nonsynonymous	F	142	L	0	0.0566921	0	0	0	0
29	SNP	NC_005296	772564	phnE2	nonsynonymous	F	142	L	0	0.0508986	0	0	0	0
24	SNP	NC_005296	772575	phnE2	nonsynonymous	F	139	V	0	0	0	0	0.0544586	2
26	SNP	NC_005296	772575	phnE2	nonsynonymous	F	139	V	0	0	0	0	0.054677	2
21	SNP	NC_005296	772588	phnE2	nonsynonymous	F	134	L	0	0.091701	0	0	0	0
22	SNP	NC_005296	772588	phnE2	nonsynonymous	F	134	L	0	0.072269	0	0	0	0
23	SNP	NC_005296	772588	phnE2	nonsynonymous	F	134	L	0	0.0680208	0	0	0	0
24	SNP	NC_005296	772588	phnE2	nonsynonymous	F	134	L	0	0.0612979	0	0	0	0
25	SNP	NC_005296	772588	phnE2	nonsynonymous	F	134	L	0	0.0681143	0	0	0	0
26	SNP	NC_005296	772588	phnE2	nonsynonymous	F	134	L	0	0.0605726	0	0	0	0
27	SNP	NC_005296	772588	phnE2	nonsynonymous	F	134	L	0	0.0791755	0	0	0	0
28	SNP	NC_005296	772588	phnE2	nonsynonymous	F	134	L	0	0.0660887	0	0	0	0
29	SNP	NC_005296	772588	phnE2	nonsynonymous	F	134	L	0	0.0630579	0	0	0	0
30	SNP	NC_005296	772588	phnE2	nonsynonymous	F	134	L	0	0.0660868	0	0	0	0
21	SNP	NC_005296	772596	phnE2	nonsynonymous	L	132	V	0	0	0	0	0.0577712	5
22	SNP	NC_005296	772596	phnE2	nonsynonymous	L	132	V	0	0	0	0	0.0580211	5
24	SNP	NC_005296	772596	phnE2	nonsynonymous	L	132	V	0	0	0.0710974	0	0.0544844	5
28	SNP	NC_005296	772596	phnE2	nonsynonymous	L	132	V	0	0	0	0	0.0534596	5
21	SNP	NC_005296	772613	phnE2	nonsynonymous	L	126	Q	0	0.0532403	0	0	0	0
26	SNP	NC_005296	772613	phnE2	nonsynonymous	L	126	Q	0	0	0.0676818	0	0	0
27	SNP	NC_005296	772613	phnE2	nonsynonymous	L	126	Q	0	0.0559058	0	0	0	0
21	SNP	NC_005296	772632	phnE2	nonsynonymous	F	120	V	0	0	0	0	0.0519767	1
22	SNP	NC_005296	772632	phnE2	nonsynonymous	F	120	V	0	0	0	0	0.050456	1
21	SNP	NC_005296	772633	phnE2	nonsynonymous	C	119	W	0	0.0935907	0	0	0	0
22	SNP	NC_005296	772633	phnE2	nonsynonymous	C	119	W	0	0.0815506	0	0	0	0
23	SNP	NC_005296	772633	phnE2	nonsynonymous	C	119	W	0	0.0678773	0	0	0	0
25	SNP	NC_005296	772633	phnE2	nonsynonymous	C	119	W	0	0.0722795	0	0	0	0
26	SNP	NC_005296	772633	phnE2	nonsynonymous	C	119	W	0	0.0726666	0	0	0	0
27	SNP	NC_005296	772633	phnE2	nonsynonymous	C	119	W	0	0.0714674	0	0	0.119807	0
28	SNP	NC_005296	772633	phnE2	nonsynonymous	C	119	W	0	0.0660944	0	0	0	0
29	SNP	NC_005296	772633	phnE2	nonsynonymous	C	119	W	0	0.0633106	0	0	0.11504	0
30	SNP	NC_005296	772633	phnE2	nonsynonymous	C	119	W	0	0.0595207	0	0	0	0
21	SNP	NC_005296	772637	phnE2	nonsynonymous	L	118	R	0	0.0784531	0	0	0.108784	3
22	SNP	NC_005296	772637	phnE2	nonsynonymous	L	118	R	0	0.080791	0	0	0	3
23	SNP	NC_005296	772637	phnE2	nonsynonymous	L	118	R	0	0.0713825	0	0	0	3
24	SNP	NC_005296	772637	phnE2	nonsynonymous	L	118	R	0	0.0617046	0	0	0.106251	3
25	SNP	NC_005296	772637	phnE2	nonsynonymous	L	118	R	0	0.0594721	0	0	0.111749	3
26	SNP	NC_005296	772637	phnE2	nonsynonymous	L	118	R	0	0.053061	0	0	0.119697	3
27	SNP	NC_005296	772637	phnE2	nonsynonymous	L	118	R	0	0.0718899	0	0	0	3
28	SNP	NC_005296	772637	phnE2	nonsynonymous	L	118	R	0	0.0622334	0	0	0.108	3
29	SNP	NC_005296	772637	phnE2	nonsynonymous	L	118	R	0	0.0715137	0	0	0	3
30	SNP	NC_005296	772637	phnE2	nonsynonymous	L	118	R	0	0.0638289	0	0	0	3
21	SNP	NC_005296	772644	phnE2	nonsynonymous	F	116	V	0	0.1435	0.0711875	0	0	1
23	SNP	NC_005296	772644	phnE2	nonsynonymous	F	116	V	0	0.127628	0	0	0	1
24	SNP	NC_005296	772644	phnE2	nonsynonymous	F	116	V	0	0	0.0961337	0	0.206291	1
25	SNP	NC_005296	772644	phnE2	nonsynonymous	F	116	V	0	0.124628	0.0988646	0	0	1
26	SNP	NC_005296	772644	phnE2	nonsynonymous	F	116	V	0	0.110901	0	0	0	1
27	SNP	NC_005296	772644	phnE2	nonsynonymous	F	116	V	0	0.143274	0.107506	0	0	1
28	SNP	NC_005296	772644	phnE2	nonsynonymous	F	116	V	0	0.108875	0	0	0	1
29	SNP	NC_005296	772644	phnE2	nonsynonymous	F	116	V	0	0.121696	0	0	0	1
30	SNP	NC_005296	772644	phnE2	nonsynonymous	F	116	V	0	0.122849	0	0	0	1
21	SNP	NC_005296	772652	phnE2	nonsynonymous	L	113	R	0	0.0779395	0	0	0.108339	8
22	SNP	NC_005296	772652	phnE2	nonsynonymous	L	113	R	0	0.066968	0	0	0	8
23	SNP	NC_005296	772652	phnE2	nonsynonymous	L	113	R	0	0.0598316	0	0	0	8
24	SNP	NC_005296	772652	phnE2	nonsynonymous	L	113	R	0	0.0673823	0	0	0.0974135	8
25	SNP	NC_005296	772652	phnE2	nonsynonymous	L	113	R	0	0.0548034	0	0	0.0997567	8
26	SNP	NC_005296	772652	phnE2	nonsynonymous	L	113	R	0	0.0517716	0	0	0	8
27	SNP	NC_005296	772652	phnE2	nonsynonymous	L	113	R	0	0.0647082	0	0	0	8
28	SNP	NC_005296	772652	phnE2	nonsynonymous	L	113	R	0	0.0554404	0	0	0.123801	8
29	SNP	NC_005296	772652	phnE2	nonsynonymous	L	113	R	0	0.0641527	0	0	0	8
30	SNP	NC_005296	772652	phnE2	nonsynonymous	L	113	R	0	0.074605	0	0	0.089128	8
22	SNP	NC_005296	773023	phnE2/phnD	intergenic	T	(-34/+35)	G	0	0	0	0.127516	0	10
24	SNP	NC_005296	773023	phnE2/phnD	intergenic	T	(-34/+35)	G	0	0	0	0	0.0566359	10
27	SNP	NC_005296	773023	phnE2/phnD	intergenic	T	(-34/+35)	G	0	0	0	0	0.0635881	10
29	SNP	NC_005296	773023	phnE2/phnD	intergenic	T	(-34/+35)	G	0	0	0	0	0.0531321	10
30	SNP	NC_005296	773023	phnE2/phnD	intergenic	T	(-34/+35)	G	0	0	0	0	0.0564232	10
21	SNP	NC_005296	773042	phnE2/phnD	intergenic	G	(-53/+16)	T	0	0	0	0.051899	0	0
22	SNP	NC_005296	774188	phnC	nonsynonymous	D	234	A	0	0.0998602	0	0	0	0
21	SNP	NC_005296	774214	phnC	synonymous	F	225	F	0.124857	0	0	0	0	0
21	SNP	NC_005296	775541	RPA0701	synonymous	R	171	R	0	0.0663238	0	0	0	0
25	SNP	NC_005296	775541	RPA0701	synonymous	R	171	R	0	0.074502	0	0	0	0
26	SNP	NC_005296	775541	RPA0701	synonymous	R	171	R	0	0.0553193	0	0	0	0
27	SNP	NC_005296	775541	RPA0701	synonymous	R	171	R	0	0.0770192	0	0	0	0
28	SNP	NC_005296	775541	RPA0701	synonymous	R	171	R	0	0.0628829	0	0	0	0
29	SNP	NC_005296	775541	RPA0701	synonymous	R	171	R	0	0.0716543	0	0	0	0
30	SNP	NC_005296	775541	RPA0701	synonymous	R	171	R	0	0.0716085	0	0	0	0
22	SNP	NC_005296	775585	RPA0701	nonsynonymous	V	186	G	0	0.0626631	0	0	0	0
30	SNP	NC_005296	775585	RPA0701	nonsynonymous	V	186	G	0	0.0560079	0	0	0	0
22	SNP	NC_005296	775591	RPA0701	nonsynonymous	L	188	R	0	0.0599604	0	0	0	0
23	SNP	NC_005296	775591	RPA0701	nonsynonymous	L	188	R	0	0.0543427	0	0	0	0
27	SNP	NC_005296	775591	RPA0701	nonsynonymous	L	188	R	0	0.0595345	0	0	0	0
28	SNP	NC_005296	775591	RPA0701	nonsynonymous	L	188	R	0	0.056251	0	0	0	0
30	SNP	NC_005296	775591	RPA0701	nonsynonymous	L	188	R	0	0.0785313	0	0	0	0
24	SNP	NC_005296	775594	RPA0701	nonsynonymous	A	189	G	0	0.0766029	0	0	0	0
27	SNP	NC_005296	775594	RPA0701	nonsynonymous	A	189	G	0	0.0518169	0	0	0	0
30	SNP	NC_005296	775594	RPA0701	nonsynonymous	A	189	G	0	0.0655985	0	0	0	0
27	SNP	NC_005296	775662	RPA0701	nonsense	E	212	*	0	0.0535026	0	0	0	0
22	SNP	NC_005296	775833	phnM2	nonsynonymous	A	30	G	0	0	0	0	0.14046	0
26	SNP	NC_005296	775833	phnM2	nonsynonymous	A	30	G	0	0.0582666	0	0	0	0
23	SNP	NC_005296	775839	phnM2	nonsynonymous	V	32	G	0	0	0	0	0.0817413	0
26	SNP	NC_005296	775839	phnM2	nonsynonymous	V	32	G	0	0.0593572	0	0	0.108154	0
30	SNP	NC_005296	775839	phnM2	nonsynonymous	V	32	G	0	0	0	0	0.0936632	0
27	SNP	NC_005296	775844	phnM2	nonsynonymous	S	34	A	0	0.0526953	0	0	0	0
24	SNP	NC_005296	775850	phnM2	nonsynonymous	S	36	R	0	0	0	0	0.055459	0
24	SNP	NC_005296	776151	phnM2	nonsynonymous	R	136	P	0	0.0584068	0	0	0	0
23	SNP	NC_005296	776161	phnM2	synonymous	T	139	T	0	0.0633316	0	0	0	0
24	SNP	NC_005296	776161	phnM2	synonymous	T	139	T	0	0.0679245	0	0	0	0
26	SNP	NC_005296	776161	phnM2	synonymous	T	139	T	0	0.057251	0	0	0	0
29	SNP	NC_005296	776161	phnM2	synonymous	T	139	T	0	0.0557623	0	0	0	0
30	SNP	NC_005296	776161	phnM2	synonymous	T	139	T	0	0.0590405	0	0	0	0
24	SNP	NC_005296	776192	phnM2	nonsynonymous	Q	150	K	0	0.0584106	0	0	0	0
23	SNP	NC_005296	776216	phnM2	nonsynonymous	D	158	Y	0	0	0	0	0.0648828	0
27	SNP	NC_005296	776216	phnM2	nonsynonymous	D	158	Y	0	0.0552802	0	0	0	0
21	SNP	NC_005296	776243	phnM2	nonsynonymous	D	167	H	0	0.0821261	0	0	0	1
22	SNP	NC_005296	776243	phnM2	nonsynonymous	D	167	H	0	0.085196	0	0	0	1
23	SNP	NC_005296	776243	phnM2	nonsynonymous	D	167	H	0	0.0830669	0	0	0	1
25	SNP	NC_005296	776243	phnM2	nonsynonymous	D	167	H	0	0.0854564	0	0	0	1
26	SNP	NC_005296	776243	phnM2	nonsynonymous	D	167	H	0	0.0659952	0	0	0	1
27	SNP	NC_005296	776243	phnM2	nonsynonymous	D	167	H	0	0.068933	0	0	0	1
28	SNP	NC_005296	776243	phnM2	nonsynonymous	D	167	H	0	0.0862527	0	0	0	1
29	SNP	NC_005296	776243	phnM2	nonsynonymous	D	167	H	0	0.0751982	0	0	0	1
30	SNP	NC_005296	776243	phnM2	nonsynonymous	D	167	H	0	0.0888615	0	0	0	1
22	SNP	NC_005296	778081	RPA0704	nonsynonymous	L	188	V	0	0	0.0975776	0	0	0
25	SNP	NC_005296	778081	RPA0704	nonsynonymous	L	188	V	0	0	0.0911021	0	0	0
26	SNP	NC_005296	778081	RPA0704	nonsynonymous	L	188	V	0	0	0.0755363	0	0	0
21	SNP	NC_005296	778084	RPA0704	nonsynonymous	R	187	S	0	0	0.0717106	0	0	0
22	SNP	NC_005296	778084	RPA0704	nonsynonymous	R	187	S	0	0	0.0912504	0	0	0
23	SNP	NC_005296	778084	RPA0704	nonsynonymous	R	187	S	0	0	0.104749	0	0	0
24	SNP	NC_005296	778084	RPA0704	nonsynonymous	R	187	S	0	0	0.102222	0	0	0
21	SNP	NC_005296	778088	RPA0704	synonymous	V	185	V	0	0	0.0666885	0	0	0
22	SNP	NC_005296	778088	RPA0704	synonymous	V	185	V	0	0	0.0723524	0	0	0
26	SNP	NC_005296	778088	RPA0704	synonymous	V	185	V	0	0	0.0595465	0	0	0
21	SNP	NC_005296	778093	RPA0704	nonsynonymous	G	184	C	0	0	0.0596695	0	0	0
23	SNP	NC_005296	778093	RPA0704	nonsynonymous	G	184	C	0	0	0.0783858	0	0	0
21	SNP	NC_005296	778095	RPA0704	nonsynonymous	S	183	I	0	0	0.0652347	0	0	0
21	SNP	NC_005296	778096	RPA0704	nonsynonymous	S	183	C	0	0	0.065166	0	0	0
21	SNP	NC_005296	778099	RPA0704	nonsynonymous	D	182	Y	0	0	0.0604262	0	0	0
21	SNP	NC_005296	778224	RPA0704	nonsynonymous	V	140	G	0	0	0.0558686	0	0	0
23	SNP	NC_005296	778756	RPA0704/RPA0705	intergenic	C	(-114/-130)	A	0	0.056942	0	0	0	2
25	SNP	NC_005296	778756	RPA0704/RPA0705	intergenic	C	(-114/-130)	A	0	0.0512114	0	0	0	2
27	SNP	NC_005296	778756	RPA0704/RPA0705	intergenic	C	(-114/-130)	A	0	0.0588636	0	0	0	2
30	SNP	NC_005296	778756	RPA0704/RPA0705	intergenic	C	(-114/-130)	A	0	0.053225	0	0	0	2
21	SNP	NC_005296	778793	RPA0704/RPA0705	intergenic	A	(-151/-93)	T	0	0.0703993	0	0	0	0
27	SNP	NC_005296	778793	RPA0704/RPA0705	intergenic	A	(-151/-93)	T	0	0.0519357	0	0	0	0
28	SNP	NC_005296	778793	RPA0704/RPA0705	intergenic	A	(-151/-93)	T	0	0.0527678	0	0	0	0
30	SNP	NC_005296	778793	RPA0704/RPA0705	intergenic	A	(-151/-93)	T	0	0.0617142	0	0	0	0
21	SNP	NC_005296	778801	RPA0704/RPA0705	intergenic	T	(-159/-85)	G	0	0.0525241	0	0	0.0554357	0
22	SNP	NC_005296	778801	RPA0704/RPA0705	intergenic	T	(-159/-85)	G	0	0.0534849	0	0	0	0
23	SNP	NC_005296	778801	RPA0704/RPA0705	intergenic	T	(-159/-85)	G	0	0.0547934	0	0	0	0
24	SNP	NC_005296	778801	RPA0704/RPA0705	intergenic	T	(-159/-85)	G	0	0.0682974	0	0	0	0
27	SNP	NC_005296	778801	RPA0704/RPA0705	intergenic	T	(-159/-85)	G	0	0.0661864	0	0	0	0
28	SNP	NC_005296	778801	RPA0704/RPA0705	intergenic	T	(-159/-85)	G	0	0.0602465	0	0	0	0
29	SNP	NC_005296	778801	RPA0704/RPA0705	intergenic	T	(-159/-85)	G	0	0.0545092	0	0	0	0
30	SNP	NC_005296	778801	RPA0704/RPA0705	intergenic	T	(-159/-85)	G	0	0.0686765	0	0	0	0
24	SNP	NC_005296	778830	RPA0704/RPA0705	intergenic	G	(-188/-56)	T	0	0	0	0	0.138433	0
25	SNP	NC_005296	778830	RPA0704/RPA0705	intergenic	G	(-188/-56)	T	0	0.131968	0	0	0	0
27	SNP	NC_005296	778830	RPA0704/RPA0705	intergenic	G	(-188/-56)	T	0	0.13585	0	0	0	0
29	SNP	NC_005296	778830	RPA0704/RPA0705	intergenic	G	(-188/-56)	T	0	0.13693	0	0	0	0
21	SNP	NC_005296	778836	RPA0704/RPA0705	intergenic	G	(-194/-50)	T	0	0.0622706	0	0	0	0
22	SNP	NC_005296	778836	RPA0704/RPA0705	intergenic	G	(-194/-50)	T	0	0.0598474	0	0	0.0715456	0
23	SNP	NC_005296	778836	RPA0704/RPA0705	intergenic	G	(-194/-50)	T	0	0.060472	0	0	0.0505719	0
24	SNP	NC_005296	778836	RPA0704/RPA0705	intergenic	G	(-194/-50)	T	0	0.0599642	0	0	0.0577469	0
25	SNP	NC_005296	778836	RPA0704/RPA0705	intergenic	G	(-194/-50)	T	0	0.0732689	0	0	0	0
26	SNP	NC_005296	778836	RPA0704/RPA0705	intergenic	G	(-194/-50)	T	0	0.0607772	0	0	0.0541267	0
27	SNP	NC_005296	778836	RPA0704/RPA0705	intergenic	G	(-194/-50)	T	0	0.0764046	0	0	0.0640693	0
28	SNP	NC_005296	778836	RPA0704/RPA0705	intergenic	G	(-194/-50)	T	0	0.0651112	0	0	0	0
29	SNP	NC_005296	778836	RPA0704/RPA0705	intergenic	G	(-194/-50)	T	0	0.0587239	0	0	0.0580201	0
30	SNP	NC_005296	778836	RPA0704/RPA0705	intergenic	G	(-194/-50)	T	0	0.0614128	0	0	0	0
21	SNP	NC_005296	778838	RPA0704/RPA0705	intergenic	T	(-196/-48)	A	0	0.0701637	0	0	0.0529633	1
22	SNP	NC_005296	778838	RPA0704/RPA0705	intergenic	T	(-196/-48)	A	0	0.0716381	0	0	0.0550671	1
23	SNP	NC_005296	778838	RPA0704/RPA0705	intergenic	T	(-196/-48)	A	0	0.0624871	0	0	0	1
24	SNP	NC_005296	778838	RPA0704/RPA0705	intergenic	T	(-196/-48)	A	0	0.0550666	0	0	0.0560994	1
25	SNP	NC_005296	778838	RPA0704/RPA0705	intergenic	T	(-196/-48)	A	0	0.0628419	0	0	0	1
26	SNP	NC_005296	778838	RPA0704/RPA0705	intergenic	T	(-196/-48)	A	0	0.0514445	0	0	0.053153	1
27	SNP	NC_005296	778838	RPA0704/RPA0705	intergenic	T	(-196/-48)	A	0	0.0693388	0	0	0.0530105	1
28	SNP	NC_005296	778838	RPA0704/RPA0705	intergenic	T	(-196/-48)	A	0	0.0684686	0	0	0.0517426	1
29	SNP	NC_005296	778838	RPA0704/RPA0705	intergenic	T	(-196/-48)	A	0	0.0669212	0	0	0	1
30	SNP	NC_005296	778838	RPA0704/RPA0705	intergenic	T	(-196/-48)	A	0	0.062839	0	0	0	1
21	SNP	NC_005296	778840	RPA0704/RPA0705	intergenic	A	(-198/-46)	C	0	0.0741787	0	0	0	0
23	SNP	NC_005296	778840	RPA0704/RPA0705	intergenic	A	(-198/-46)	C	0	0.0645204	0	0	0	0
24	SNP	NC_005296	778840	RPA0704/RPA0705	intergenic	A	(-198/-46)	C	0	0.0673752	0	0	0.0965295	0
27	SNP	NC_005296	778840	RPA0704/RPA0705	intergenic	A	(-198/-46)	C	0	0.0738077	0	0	0	0
28	SNP	NC_005296	778840	RPA0704/RPA0705	intergenic	A	(-198/-46)	C	0	0.083755	0	0	0	0
29	SNP	NC_005296	778840	RPA0704/RPA0705	intergenic	A	(-198/-46)	C	0	0.0863223	0	0	0	0
30	SNP	NC_005296	778840	RPA0704/RPA0705	intergenic	A	(-198/-46)	C	0	0.0684972	0	0	0	0
26	SNP	NC_005296	779642	RPA0706	nonsynonymous	I	22	S	0	0.072165	0	0	0	0
27	SNP	NC_005296	779642	RPA0706	nonsynonymous	I	22	S	0	0.0627608	0	0	0	0
26	SNP	NC_005296	780581	cutA/RPA0708	intergenic	G	(-226/-186)	C	0	0	0	0	0.052917	0
21	SNP	NC_005296	780584	cutA/RPA0708	intergenic	A	(-229/-183)	C	0	0.0727358	0	0	0	0
23	SNP	NC_005296	780584	cutA/RPA0708	intergenic	A	(-229/-183)	C	0	0	0	0	0.0989933	0
26	SNP	NC_005296	780584	cutA/RPA0708	intergenic	A	(-229/-183)	C	0	0	0	0	0.0869346	0
29	SNP	NC_005296	780584	cutA/RPA0708	intergenic	A	(-229/-183)	C	0	0.0750647	0	0	0.0731683	0
21	SNP	NC_005296	780586	cutA/RPA0708	intergenic	G	(-231/-181)	C	0	0.0502844	0	0	0	0
24	SNP	NC_005296	780586	cutA/RPA0708	intergenic	G	(-231/-181)	C	0	0	0	0	0.0927072	0
29	SNP	NC_005296	780586	cutA/RPA0708	intergenic	G	(-231/-181)	C	0	0.0504165	0	0	0	0
21	SNP	NC_005296	780594	cutA/RPA0708	intergenic	A	(-239/-173)	C	0	0.103667	0	0	0	0
23	SNP	NC_005296	780594	cutA/RPA0708	intergenic	A	(-239/-173)	C	0	0.114495	0	0	0	0
24	SNP	NC_005296	781971	RPA0709/RPA0710	intergenic	C	(+23/-20)	A	0	0.0589652	0	0	0	0
27	SNP	NC_005296	781971	RPA0709/RPA0710	intergenic	C	(+23/-20)	A	0	0.0509176	0	0	0	0
24	SNP	NC_005296	781982	RPA0709/RPA0710	intergenic	A	(+34/-9)	C	0	0.0522799	0	0	0	0
21	SNP	NC_005296	782011	RPA0710	synonymous	A	7	A	0	0.0558534	0	0	0	0
23	SNP	NC_005296	782011	RPA0710	synonymous	A	7	A	0	0.0546179	0	0	0	0
24	SNP	NC_005296	782011	RPA0710	synonymous	A	7	A	0	0.0621123	0	0	0	0
25	SNP	NC_005296	782011	RPA0710	synonymous	A	7	A	0	0.0505357	0	0	0	0
26	SNP	NC_005296	782011	RPA0710	synonymous	A	7	A	0	0.0611572	0	0	0	0
27	SNP	NC_005296	782011	RPA0710	synonymous	A	7	A	0	0.0564208	0	0	0	0
28	SNP	NC_005296	782011	RPA0710	synonymous	A	7	A	0	0.0555449	0	0	0	0
29	SNP	NC_005296	782011	RPA0710	synonymous	A	7	A	0	0	0	0	0.0569229	0
30	SNP	NC_005296	782011	RPA0710	synonymous	A	7	A	0	0.060781	0	0	0	0
30	SNP	NC_005296	783860	cobT	nonsynonymous	D	131	A	0	0	0.0683279	0	0	0
28	SNP	NC_005296	783869	cobT	nonsynonymous	D	128	A	0	0	0.0795569	0	0	0
21	SNP	NC_005296	783891	cobT	nonsynonymous	A	121	T	0.107963	0	0	0	0	0
27	SNP	NC_005296	783896	cobT	nonsynonymous	V	119	G	0	0.0729609	0	0	0	0
21	SNP	NC_005296	784011	cobT	nonsynonymous	Q	81	K	0	0.0554547	0	0	0	0
28	SNP	NC_005296	784011	cobT	nonsynonymous	Q	81	K	0	0.0561476	0	0	0	0
26	SNP	NC_005296	786588	cobW	nonsynonymous	D	324	A	0	0.101253	0	0	0	0
29	SNP	NC_005296	786594	cobW	nonsynonymous	D	326	A	0	0.100902	0	0	0	0
28	SNP	NC_005296	786618	cobW	nonsynonymous	G	334	V	0	0.123139	0	0	0	0
21	SNP	NC_005296	786650	cobW/cobN	intergenic	G	(+28/-107)	T	0	0.0910411	0	0	0	0
25	SNP	NC_005296	786692	cobW/cobN	intergenic	C	(+70/-65)	G	0	0.0510311	0	0	0	0
26	SNP	NC_005296	786695	cobW/cobN	intergenic	C	(+73/-62)	A	0	0.120903	0	0	0	0
21	SNP	NC_005296	786703	cobW/cobN	intergenic	C	(+81/-54)	A	0	0.072145	0	0	0	0
25	SNP	NC_005296	786703	cobW/cobN	intergenic	C	(+81/-54)	A	0	0.0676336	0	0	0	0
27	SNP	NC_005296	786703	cobW/cobN	intergenic	C	(+81/-54)	A	0	0.052362	0	0	0	0
30	SNP	NC_005296	786703	cobW/cobN	intergenic	C	(+81/-54)	A	0	0.0669556	0	0	0	0
30	SNP	NC_005296	786706	cobW/cobN	intergenic	T	(+84/-51)	G	0	0	0	0	0.0944543	1
27	SNP	NC_005296	786707	cobW/cobN	intergenic	C	(+85/-50)	G	0	0	0	0	0.0711408	0
21	SNP	NC_005296	786709	cobW/cobN	intergenic	T	(+87/-48)	G	0	0	0	0	0.145145	0
24	SNP	NC_005296	786734	cobW/cobN	intergenic	C	(+112/-23)	G	0	0.0548205	0	0	0.122254	0
26	SNP	NC_005296	786736	cobW/cobN	intergenic	C	(+114/-21)	A	0	0	0	0	0.0571737	0
21	SNP	NC_005296	786782	cobN	nonsynonymous	V	9	G	0	0	0	0	0.0513144	0
29	SNP	NC_005296	788599	cobN	nonsense	E	615	*	0	0.0664506	0	0	0	0
30	SNP	NC_005296	788599	cobN	nonsense	E	615	*	0	0.0648937	0	0	0	0
21	SNP	NC_005296	788666	cobN	nonsynonymous	L	637	R	0	0.0713024	0	0	0	0
22	SNP	NC_005296	788666	cobN	nonsynonymous	L	637	R	0	0.0619221	0	0	0	0
25	SNP	NC_005296	788666	cobN	nonsynonymous	L	637	R	0	0.0740061	0	0	0	0
22	SNP	NC_005296	788677	cobN	nonsynonymous	T	641	P	0	0.0501223	0	0	0	0
30	SNP	NC_005296	788677	cobN	nonsynonymous	T	641	P	0	0	0	0	0.0541778	0
21	SNP	NC_005296	788706	cobN	nonsynonymous	D	650	E	0	0	0	0	0.0646439	0
23	SNP	NC_005296	788706	cobN	nonsynonymous	D	650	E	0	0.0696678	0	0	0	0
30	SNP	NC_005296	788706	cobN	nonsynonymous	D	650	E	0	0.0523744	0	0	0	0
21	SNP	NC_005296	788828	cobN	nonsynonymous	D	691	A	0	0.0500984	0	0	0	0
21	SNP	NC_005296	789025	cobN	nonsynonymous	W	757	G	0	0.0843554	0	0	0	0
25	SNP	NC_005296	789025	cobN	nonsynonymous	W	757	G	0	0.0662689	0	0	0	0
26	SNP	NC_005296	789025	cobN	nonsynonymous	W	757	G	0	0.0770702	0	0	0	0
27	SNP	NC_005296	789025	cobN	nonsynonymous	W	757	G	0	0.0643096	0	0	0	0
28	SNP	NC_005296	789025	cobN	nonsynonymous	W	757	G	0	0.0734038	0	0	0	0
29	SNP	NC_005296	789025	cobN	nonsynonymous	W	757	G	0	0.0786986	0	0	0	0
28	SNP	NC_005296	791198	cobO/cobQ1	intergenic	C	(+69/-79)	A	0	0	0	0.13554	0	0
22	SNP	NC_005296	791226	cobO/cobQ1	intergenic	C	(+97/-51)	G	0	0.0913458	0	0	0.19899	7
23	SNP	NC_005296	791226	cobO/cobQ1	intergenic	C	(+97/-51)	G	0	0.0719147	0	0	0.133173	7
24	SNP	NC_005296	791226	cobO/cobQ1	intergenic	C	(+97/-51)	G	0	0.0686808	0	0	0.155127	7
25	SNP	NC_005296	791226	cobO/cobQ1	intergenic	C	(+97/-51)	G	0	0.122571	0	0	0.159067	7
26	SNP	NC_005296	791226	cobO/cobQ1	intergenic	C	(+97/-51)	G	0	0	0	0	0.144661	7
27	SNP	NC_005296	791226	cobO/cobQ1	intergenic	C	(+97/-51)	G	0	0.126704	0	0	0.136642	7
28	SNP	NC_005296	791226	cobO/cobQ1	intergenic	C	(+97/-51)	G	0	0.0702958	0	0.0557566	0	7
27	SNP	NC_005296	791228	cobO/cobQ1	intergenic	C	(+99/-49)	G	0	0	0	0	0.0985279	0
27	SNP	NC_005296	791230	cobO/cobQ1	intergenic	C	(+101/-47)	G	0	0.0811777	0	0	0	0
29	SNP	NC_005296	791230	cobO/cobQ1	intergenic	C	(+101/-47)	G	0	0.0567617	0	0	0	0
21	SNP	NC_005296	791232	cobO/cobQ1	intergenic	T	(+103/-45)	G	0	0.242638	0	0.0602865	0.382331	10
22	SNP	NC_005296	791232	cobO/cobQ1	intergenic	T	(+103/-45)	G	0	0	0	0.07054	0.363938	10
23	SNP	NC_005296	791232	cobO/cobQ1	intergenic	T	(+103/-45)	G	0	0.191556	0	0	0.383127	10
24	SNP	NC_005296	791232	cobO/cobQ1	intergenic	T	(+103/-45)	G	0	0.202832	0	0	0.373093	10
25	SNP	NC_005296	791232	cobO/cobQ1	intergenic	T	(+103/-45)	G	0.0989285	0.221112	0	0	0.344944	10
26	SNP	NC_005296	791232	cobO/cobQ1	intergenic	T	(+103/-45)	G	0.105618	0.142928	0	0	0.36482	10
27	SNP	NC_005296	791232	cobO/cobQ1	intergenic	T	(+103/-45)	G	0	0.223457	0	0	0.363802	10
28	SNP	NC_005296	791232	cobO/cobQ1	intergenic	T	(+103/-45)	G	0	0.217753	0	0.0695572	0.324751	10
29	SNP	NC_005296	791232	cobO/cobQ1	intergenic	T	(+103/-45)	G	0	0.22141	0	0	0.357233	10
30	SNP	NC_005296	791232	cobO/cobQ1	intergenic	T	(+103/-45)	G	0	0.191583	0	0.0845275	0	10
21	SNP	NC_005296	791234	cobO/cobQ1	intergenic	T	(+105/-43)	G	0	0.110518	0	0.125117	0.292053	10
22	SNP	NC_005296	791234	cobO/cobQ1	intergenic	T	(+105/-43)	G	0	0.126978	0	0.150075	0.165774	10
23	SNP	NC_005296	791234	cobO/cobQ1	intergenic	T	(+105/-43)	G	0	0.127566	0	0	0.158371	10
24	SNP	NC_005296	791234	cobO/cobQ1	intergenic	T	(+105/-43)	G	0	0.135716	0	0	0.1988	10
25	SNP	NC_005296	791234	cobO/cobQ1	intergenic	T	(+105/-43)	G	0	0.11801	0	0	0.178754	10
26	SNP	NC_005296	791234	cobO/cobQ1	intergenic	T	(+105/-43)	G	0	0.0842576	0	0.152472	0.235705	10
27	SNP	NC_005296	791234	cobO/cobQ1	intergenic	T	(+105/-43)	G	0	0.145535	0	0	0.215311	10
28	SNP	NC_005296	791234	cobO/cobQ1	intergenic	T	(+105/-43)	G	0	0.191755	0	0.202127	0.19082	10
29	SNP	NC_005296	791234	cobO/cobQ1	intergenic	T	(+105/-43)	G	0	0.114817	0	0	0.212411	10
30	SNP	NC_005296	791234	cobO/cobQ1	intergenic	T	(+105/-43)	G	0	0.136203	0	0.182733	0.248682	10
21	SNP	NC_005296	791235	cobO/cobQ1	intergenic	C	(+106/-42)	G	0	0.123804	0	0.0730772	0.314056	10
22	SNP	NC_005296	791235	cobO/cobQ1	intergenic	C	(+106/-42)	G	0	0	0	0.112915	0.206003	10
23	SNP	NC_005296	791235	cobO/cobQ1	intergenic	C	(+106/-42)	G	0	0.129763	0	0	0.198617	10
24	SNP	NC_005296	791235	cobO/cobQ1	intergenic	C	(+106/-42)	G	0	0.155774	0	0	0.23318	10
25	SNP	NC_005296	791235	cobO/cobQ1	intergenic	C	(+106/-42)	G	0.151451	0.117297	0	0	0.240059	10
26	SNP	NC_005296	791235	cobO/cobQ1	intergenic	C	(+106/-42)	G	0.0998402	0.0948067	0	0.0853562	0.201098	10
27	SNP	NC_005296	791235	cobO/cobQ1	intergenic	C	(+106/-42)	G	0	0.157179	0	0	0.212676	10
28	SNP	NC_005296	791235	cobO/cobQ1	intergenic	C	(+106/-42)	G	0	0.103276	0	0.126475	0.186307	10
29	SNP	NC_005296	791235	cobO/cobQ1	intergenic	C	(+106/-42)	G	0	0.0972776	0	0	0.167829	10
30	SNP	NC_005296	791235	cobO/cobQ1	intergenic	C	(+106/-42)	G	0	0.101961	0	0.113071	0.272455	10
21	SNP	NC_005296	791238	cobO/cobQ1	intergenic	C	(+109/-39)	G	0	0.166165	0	0	0.340963	7
22	SNP	NC_005296	791238	cobO/cobQ1	intergenic	C	(+109/-39)	G	0	0.18097	0	0	0.170966	7
23	SNP	NC_005296	791238	cobO/cobQ1	intergenic	C	(+109/-39)	G	0	0.166724	0	0	0	7
26	SNP	NC_005296	791238	cobO/cobQ1	intergenic	C	(+109/-39)	G	0	0.108876	0	0	0.131578	7
27	SNP	NC_005296	791238	cobO/cobQ1	intergenic	C	(+109/-39)	G	0	0.13542	0	0	0.184623	7
28	SNP	NC_005296	791238	cobO/cobQ1	intergenic	C	(+109/-39)	G	0	0.198682	0	0.0779166	0.135009	7
29	SNP	NC_005296	791238	cobO/cobQ1	intergenic	C	(+109/-39)	G	0	0.150112	0	0	0	7
21	SNP	NC_005296	791240	cobO/cobQ1	intergenic	C	(+111/-37)	G	0	0.0794721	0	0	0	1
23	SNP	NC_005296	791240	cobO/cobQ1	intergenic	C	(+111/-37)	G	0	0.144367	0	0	0	1
25	SNP	NC_005296	791240	cobO/cobQ1	intergenic	C	(+111/-37)	G	0	0.111374	0	0	0	1
27	SNP	NC_005296	791240	cobO/cobQ1	intergenic	C	(+111/-37)	G	0	0.0846629	0	0	0	1
28	SNP	NC_005296	791240	cobO/cobQ1	intergenic	C	(+111/-37)	G	0	0.121663	0	0	0.0961323	1
30	SNP	NC_005296	791242	cobO/cobQ1	intergenic	C	(+113/-35)	G	0	0.0970998	0	0	0	0
21	SNP	NC_005296	791247	cobO/cobQ1	intergenic	G	(+118/-30)	T	1	0	0.0652604	1	0	0
22	SNP	NC_005296	791247	cobO/cobQ1	intergenic	G	(+118/-30)	T	0	0	0.0857697	1	0	0
25	SNP	NC_005296	791247	cobO/cobQ1	intergenic	G	(+118/-30)	T	1	0	0.0944848	0	0	0
26	SNP	NC_005296	791247	cobO/cobQ1	intergenic	G	(+118/-30)	T	1	0	0	1	0	0
27	SNP	NC_005296	791247	cobO/cobQ1	intergenic	G	(+118/-30)	T	0	0.0587196	0	1	0	0
28	SNP	NC_005296	791247	cobO/cobQ1	intergenic	G	(+118/-30)	T	1	0	0	1	0	0
30	SNP	NC_005296	791247	cobO/cobQ1	intergenic	G	(+118/-30)	T	0	0	0	1	0	0
27	SNP	NC_005296	791256	cobO/cobQ1	intergenic	C	(+127/-21)	G	0	0.0898447	0	0	0	0
29	SNP	NC_005296	791256	cobO/cobQ1	intergenic	C	(+127/-21)	G	0	0.0818734	0	0	0	0
21	SNP	NC_005296	791258	cobO/cobQ1	intergenic	A	(+129/-19)	C	0	0.207523	0	0	0	0
25	SNP	NC_005296	791258	cobO/cobQ1	intergenic	A	(+129/-19)	C	0	0.185651	0	0	0	0
26	SNP	NC_005296	791258	cobO/cobQ1	intergenic	A	(+129/-19)	C	0	0.0764751	0	0	0	0
27	SNP	NC_005296	791258	cobO/cobQ1	intergenic	A	(+129/-19)	C	0	0.160676	0	0	0	0
28	SNP	NC_005296	791258	cobO/cobQ1	intergenic	A	(+129/-19)	C	0	0.150375	0	0	0	0
29	SNP	NC_005296	791258	cobO/cobQ1	intergenic	A	(+129/-19)	C	0	0.147653	0	0	0	0
21	SNP	NC_005296	791261	cobO/cobQ1	intergenic	T	(+132/-16)	G	0	0.182969	0.0539489	0	0	1
26	SNP	NC_005296	791261	cobO/cobQ1	intergenic	T	(+132/-16)	G	0	0.101805	0.0753651	0	0	1
27	SNP	NC_005296	791261	cobO/cobQ1	intergenic	T	(+132/-16)	G	0	0.152933	0	0	0	1
28	SNP	NC_005296	791261	cobO/cobQ1	intergenic	T	(+132/-16)	G	0	0.154952	0	0	0	1
29	SNP	NC_005296	791261	cobO/cobQ1	intergenic	T	(+132/-16)	G	0	0.157129	0	0	0	1
24	SNP	NC_005296	791264	cobO/cobQ1	intergenic	T	(+135/-13)	G	0	0	0.0574408	0	0.115715	2
25	SNP	NC_005296	791264	cobO/cobQ1	intergenic	T	(+135/-13)	G	0	0.190381	0	0	0	2
26	SNP	NC_005296	791264	cobO/cobQ1	intergenic	T	(+135/-13)	G	0	0.101916	0	0	0	2
27	SNP	NC_005296	791264	cobO/cobQ1	intergenic	T	(+135/-13)	G	0	0.142413	0	0	0	2
28	SNP	NC_005296	791264	cobO/cobQ1	intergenic	T	(+135/-13)	G	0	0.11386	0	0	0.091764	2
29	SNP	NC_005296	791264	cobO/cobQ1	intergenic	T	(+135/-13)	G	0	0.161197	0	0	0	2
27	SNP	NC_005296	791275	cobO/cobQ1	intergenic	C	(+146/-2)	G	0	0.0563936	0	0	0	0
27	SNP	NC_005296	791296	cobQ1	nonsynonymous	L	7	R	0	0.0772266	0	0	0	0
29	SNP	NC_005296	791296	cobQ1	nonsynonymous	L	7	R	0	0.0776849	0	0	0	0
26	SNP	NC_005296	792313	cobQ1	nonsynonymous	D	346	A	0	0.0592885	0	0	0	0
27	SNP	NC_005296	792313	cobQ1	nonsynonymous	D	346	A	0	0.0548944	0	0	0	0
28	SNP	NC_005296	792313	cobQ1	nonsynonymous	D	346	A	0	0.0561047	0	0	0	0
29	SNP	NC_005296	792313	cobQ1	nonsynonymous	D	346	A	0	0.0591326	0	0	0	0
28	SNP	NC_005296	792319	cobQ1	nonsynonymous	D	348	A	0	0.0506339	0	0	0	0
27	SNP	NC_005296	800694	RPA0727	nonsynonymous	L	234	R	0	0.0514555	0	0	0	0
21	SNP	NC_005296	803481	RPA0729	nonsynonymous	A	98	S	0	0.0578589	0	0	0	0
22	SNP	NC_005296	803481	RPA0729	nonsynonymous	A	98	S	0	0	0	0	0.0542779	0
23	SNP	NC_005296	803481	RPA0729	nonsynonymous	A	98	S	0	0.0658803	0	0	0	0
24	SNP	NC_005296	803481	RPA0729	nonsynonymous	A	98	S	0	0.050364	0	0	0	0
25	SNP	NC_005296	803481	RPA0729	nonsynonymous	A	98	S	0	0.0543137	0	0	0	0
26	SNP	NC_005296	803481	RPA0729	nonsynonymous	A	98	S	0	0.0526552	0	0	0.0567622	0
27	SNP	NC_005296	803481	RPA0729	nonsynonymous	A	98	S	0	0.0610185	0	0	0.0574636	0
28	SNP	NC_005296	803481	RPA0729	nonsynonymous	A	98	S	0	0.0501394	0	0	0	0
29	SNP	NC_005296	803481	RPA0729	nonsynonymous	A	98	S	0	0.0507488	0	0	0	0
30	SNP	NC_005296	803481	RPA0729	nonsynonymous	A	98	S	0	0.0592346	0	0	0	0
21	SNP	NC_005296	803539	RPA0729	nonsynonymous	W	117	L	0	0.063323	0	0	0	1
22	SNP	NC_005296	803539	RPA0729	nonsynonymous	W	117	L	0	0.0548387	0	0	0	1
23	SNP	NC_005296	803539	RPA0729	nonsynonymous	W	117	L	0	0.0673852	0	0	0	1
24	SNP	NC_005296	803539	RPA0729	nonsynonymous	W	117	L	0	0.0568557	0	0	0	1
25	SNP	NC_005296	803539	RPA0729	nonsynonymous	W	117	L	0	0.0578856	0	0	0	1
26	SNP	NC_005296	803539	RPA0729	nonsynonymous	W	117	L	0	0.0620337	0	0	0	1
27	SNP	NC_005296	803539	RPA0729	nonsynonymous	W	117	L	0	0.0608468	0	0	0	1
30	SNP	NC_005296	803539	RPA0729	nonsynonymous	W	117	L	0	0.0538287	0	0	0	1
21	SNP	NC_005296	804528	RPA0730/RPA0731	intergenic	C	(+58/-476)	G	0	0	0	0	0.0699849	0
24	SNP	NC_005296	804531	RPA0730/RPA0731	intergenic	G	(+61/-473)	T	0	0	0	0	0.0850525	0
28	SNP	NC_005296	804531	RPA0730/RPA0731	intergenic	G	(+61/-473)	T	0	0	0	0	0.0943775	0
22	SNP	NC_005296	804533	RPA0730/RPA0731	intergenic	G	(+63/-471)	T	0	0.0705299	0	0	0	2
23	SNP	NC_005296	804533	RPA0730/RPA0731	intergenic	G	(+63/-471)	T	0	0.0647087	0	0	0	2
24	SNP	NC_005296	804533	RPA0730/RPA0731	intergenic	G	(+63/-471)	T	0	0.0728006	0	0	0	2
25	SNP	NC_005296	804533	RPA0730/RPA0731	intergenic	G	(+63/-471)	T	0	0.0664434	0	0	0	2
28	SNP	NC_005296	804533	RPA0730/RPA0731	intergenic	G	(+63/-471)	T	0	0.0622363	0	0	0	2
22	SNP	NC_005296	804551	RPA0730/RPA0731	intergenic	A	(+81/-453)	C	0	0	0	0	0.0556331	0
25	SNP	NC_005296	804554	RPA0730/RPA0731	intergenic	C	(+84/-450)	G	0	0	0	0	0.0659866	0
27	SNP	NC_005296	804554	RPA0730/RPA0731	intergenic	C	(+84/-450)	G	0	0	0	0	0.0528917	0
22	SNP	NC_005296	804559	RPA0730/RPA0731	intergenic	G	(+89/-445)	T	0	0	0	0	0.137929	0
25	SNP	NC_005296	804559	RPA0730/RPA0731	intergenic	G	(+89/-445)	T	0	0	0	0	0.112265	0
29	SNP	NC_005296	804559	RPA0730/RPA0731	intergenic	G	(+89/-445)	T	0	0	0	0	0.120183	0
27	SNP	NC_005296	804563	RPA0730/RPA0731	intergenic	G	(+93/-441)	T	0	0	0	0	0.0849495	0
26	SNP	NC_005296	804573	RPA0730/RPA0731	intergenic	T	(+103/-431)	C	0	0	0	0	0.0606823	0
25	SNP	NC_005296	804576	RPA0730/RPA0731	intergenic	A	(+106/-428)	C	0	0	0	0	0.156712	4
26	SNP	NC_005296	804576	RPA0730/RPA0731	intergenic	A	(+106/-428)	C	0	0	0	0	0.147201	4
27	SNP	NC_005296	804576	RPA0730/RPA0731	intergenic	A	(+106/-428)	C	0	0	0	0	0.163628	4
28	SNP	NC_005296	804577	RPA0730/RPA0731	intergenic	G	(+107/-427)	C	0	0	0	0	0.0895944	0
21	SNP	NC_005296	804582	RPA0730/RPA0731	intergenic	C	(+112/-422)	G	0	0.0625029	0	0	0	0
22	SNP	NC_005296	804582	RPA0730/RPA0731	intergenic	C	(+112/-422)	G	0	0.0681758	0	0	0	0
24	SNP	NC_005296	804582	RPA0730/RPA0731	intergenic	C	(+112/-422)	G	0	0.0576715	0	0	0	0
25	SNP	NC_005296	804582	RPA0730/RPA0731	intergenic	C	(+112/-422)	G	0	0.0605888	0	0	0	0
27	SNP	NC_005296	804582	RPA0730/RPA0731	intergenic	C	(+112/-422)	G	0	0.0603251	0	0	0.203389	0
29	SNP	NC_005296	804582	RPA0730/RPA0731	intergenic	C	(+112/-422)	G	0	0.0611362	0	0	0	0
30	SNP	NC_005296	804582	RPA0730/RPA0731	intergenic	C	(+112/-422)	G	0	0.0707231	0	0	0.17414	0
26	SNP	NC_005296	804895	RPA0730/RPA0731	intergenic	T	(+425/-109)	G	0	0	0	0	0.0577459	0
28	SNP	NC_005296	804895	RPA0730/RPA0731	intergenic	T	(+425/-109)	G	0	0	0	0	0.0543499	0
29	SNP	NC_005296	804895	RPA0730/RPA0731	intergenic	T	(+425/-109)	G	0	0	0	0	0.0572295	0
21	SNP	NC_005296	804974	RPA0730/RPA0731	intergenic	G	(+504/-30)	T	0	0.0689526	0	0	0	3
22	SNP	NC_005296	804974	RPA0730/RPA0731	intergenic	G	(+504/-30)	T	0	0.0681052	0	0	0	3
23	SNP	NC_005296	804974	RPA0730/RPA0731	intergenic	G	(+504/-30)	T	0	0.0768375	0	0	0	3
24	SNP	NC_005296	804974	RPA0730/RPA0731	intergenic	G	(+504/-30)	T	0	0.0693989	0	0	0	3
25	SNP	NC_005296	804974	RPA0730/RPA0731	intergenic	G	(+504/-30)	T	0	0.0639119	0	0	0	3
26	SNP	NC_005296	804974	RPA0730/RPA0731	intergenic	G	(+504/-30)	T	0	0.0641303	0	0	0	3
27	SNP	NC_005296	804974	RPA0730/RPA0731	intergenic	G	(+504/-30)	T	0	0.0749669	0	0	0	3
28	SNP	NC_005296	804974	RPA0730/RPA0731	intergenic	G	(+504/-30)	T	0	0.0798402	0	0	0	3
29	SNP	NC_005296	804974	RPA0730/RPA0731	intergenic	G	(+504/-30)	T	0	0.0713573	0	0	0	3
30	SNP	NC_005296	804974	RPA0730/RPA0731	intergenic	G	(+504/-30)	T	0	0.0697269	0	0	0	3
21	SNP	NC_005296	804980	RPA0730/RPA0731	intergenic	C	(+510/-24)	A	0	0.128468	0	0	0	1
23	SNP	NC_005296	804980	RPA0730/RPA0731	intergenic	C	(+510/-24)	A	0	0.133385	0	0	0	1
24	SNP	NC_005296	804980	RPA0730/RPA0731	intergenic	C	(+510/-24)	A	0	0.138199	0	0	0	1
25	SNP	NC_005296	804980	RPA0730/RPA0731	intergenic	C	(+510/-24)	A	0	0.113644	0	0	0	1
26	SNP	NC_005296	804980	RPA0730/RPA0731	intergenic	C	(+510/-24)	A	0	0.0781522	0	0	0	1
27	SNP	NC_005296	804980	RPA0730/RPA0731	intergenic	C	(+510/-24)	A	0	0.105137	0	0	0	1
28	SNP	NC_005296	804980	RPA0730/RPA0731	intergenic	C	(+510/-24)	A	0	0.1098	0	0	0	1
29	SNP	NC_005296	804980	RPA0730/RPA0731	intergenic	C	(+510/-24)	A	0	0.112206	0	0	0	1
30	SNP	NC_005296	804980	RPA0730/RPA0731	intergenic	C	(+510/-24)	A	0	0.136563	0	0	0	1
21	SNP	NC_005296	804991	RPA0730/RPA0731	intergenic	C	(+521/-13)	A	0	0.0961876	0	0	0	1
26	SNP	NC_005296	804991	RPA0730/RPA0731	intergenic	C	(+521/-13)	A	0	0.058845	0	0	0	1
29	SNP	NC_005296	804991	RPA0730/RPA0731	intergenic	C	(+521/-13)	A	0	0.0799742	0	0	0	1
30	SNP	NC_005296	804991	RPA0730/RPA0731	intergenic	C	(+521/-13)	A	0	0.102444	0	0	0	1
22	SNP	NC_005296	805946	RPA0731/fdsG	intergenic	C	(+49/-215)	G	0	0	0	0	0.101202	0
21	SNP	NC_005296	805964	RPA0731/fdsG	intergenic	A	(+67/-197)	C	0	0	0	0	0.151842	4
23	SNP	NC_005296	805964	RPA0731/fdsG	intergenic	A	(+67/-197)	C	0	0.0564861	0	0	0.109839	4
24	SNP	NC_005296	805964	RPA0731/fdsG	intergenic	A	(+67/-197)	C	0	0	0	0	0.129945	4
25	SNP	NC_005296	805964	RPA0731/fdsG	intergenic	A	(+67/-197)	C	0	0	0	0	0.142174	4
21	SNP	NC_005296	806027	RPA0731/fdsG	intergenic	T	(+130/-134)	G	0	0.0722146	0	0	0	0
22	SNP	NC_005296	806027	RPA0731/fdsG	intergenic	T	(+130/-134)	G	0	0.0730882	0	0	0	0
23	SNP	NC_005296	806027	RPA0731/fdsG	intergenic	T	(+130/-134)	G	0	0.0579658	0	0	0	0
24	SNP	NC_005296	806027	RPA0731/fdsG	intergenic	T	(+130/-134)	G	0	0.0801239	0	0	0	0
25	SNP	NC_005296	806027	RPA0731/fdsG	intergenic	T	(+130/-134)	G	0	0.0765715	0	0	0	0
26	SNP	NC_005296	806027	RPA0731/fdsG	intergenic	T	(+130/-134)	G	0	0.0621147	0	0	0	0
27	SNP	NC_005296	806027	RPA0731/fdsG	intergenic	T	(+130/-134)	G	0	0.0693626	0	0	0	0
28	SNP	NC_005296	806027	RPA0731/fdsG	intergenic	T	(+130/-134)	G	0	0.0774207	0	0	0	0
29	SNP	NC_005296	806027	RPA0731/fdsG	intergenic	T	(+130/-134)	G	0	0.0656257	0	0	0	0
30	SNP	NC_005296	806027	RPA0731/fdsG	intergenic	T	(+130/-134)	G	0	0.0724916	0	0	0	0
22	SNP	NC_005296	806040	RPA0731/fdsG	intergenic	G	(+143/-121)	C	0	0.0820222	0	0	0	0
24	SNP	NC_005296	806040	RPA0731/fdsG	intergenic	G	(+143/-121)	C	0	0.072855	0	0	0	0
25	SNP	NC_005296	806040	RPA0731/fdsG	intergenic	G	(+143/-121)	C	0	0.0717621	0	0	0	0
30	SNP	NC_005296	806040	RPA0731/fdsG	intergenic	G	(+143/-121)	C	0	0.0721016	0	0	0	0
21	SNP	NC_005296	806050	RPA0731/fdsG	intergenic	T	(+153/-111)	G	0	0.0661569	0	0	0	0
22	SNP	NC_005296	806050	RPA0731/fdsG	intergenic	T	(+153/-111)	G	0	0.072907	0	0	0	0
23	SNP	NC_005296	806050	RPA0731/fdsG	intergenic	T	(+153/-111)	G	0	0.0564327	0	0	0.0507841	0
24	SNP	NC_005296	806050	RPA0731/fdsG	intergenic	T	(+153/-111)	G	0	0.0826788	0	0	0.0503488	0
25	SNP	NC_005296	806050	RPA0731/fdsG	intergenic	T	(+153/-111)	G	0	0.077848	0	0	0	0
26	SNP	NC_005296	806050	RPA0731/fdsG	intergenic	T	(+153/-111)	G	0	0	0	0	0.0614791	0
27	SNP	NC_005296	806050	RPA0731/fdsG	intergenic	T	(+153/-111)	G	0	0.0608053	0	0	0	0
28	SNP	NC_005296	806050	RPA0731/fdsG	intergenic	T	(+153/-111)	G	0	0.072567	0	0	0	0
29	SNP	NC_005296	806050	RPA0731/fdsG	intergenic	T	(+153/-111)	G	0	0.09235	0	0	0	0
30	SNP	NC_005296	806050	RPA0731/fdsG	intergenic	T	(+153/-111)	G	0	0.0910082	0	0	0	0
21	SNP	NC_005296	806053	RPA0731/fdsG	intergenic	C	(+156/-108)	G	0	0.079288	0	0	0	0
22	SNP	NC_005296	806053	RPA0731/fdsG	intergenic	C	(+156/-108)	G	0	0.102109	0	0	0	0
25	SNP	NC_005296	806053	RPA0731/fdsG	intergenic	C	(+156/-108)	G	0	0.0992737	0	0	0	0
28	SNP	NC_005296	806053	RPA0731/fdsG	intergenic	C	(+156/-108)	G	0	0	0	0	0.0795851	0
30	SNP	NC_005296	806053	RPA0731/fdsG	intergenic	C	(+156/-108)	G	0	0.0897388	0	0	0	0
22	SNP	NC_005296	806058	RPA0731/fdsG	intergenic	C	(+161/-103)	A	0	0.114214	0	0	0	0
24	SNP	NC_005296	806058	RPA0731/fdsG	intergenic	C	(+161/-103)	A	0	0.0952477	0	0	0	0
26	SNP	NC_005296	806058	RPA0731/fdsG	intergenic	C	(+161/-103)	A	0	0.0821481	0	0	0	0
27	SNP	NC_005296	806058	RPA0731/fdsG	intergenic	C	(+161/-103)	A	0	0.095439	0	0	0	0
29	SNP	NC_005296	806058	RPA0731/fdsG	intergenic	C	(+161/-103)	A	0	0.0895658	0	0	0	0
30	SNP	NC_005296	806058	RPA0731/fdsG	intergenic	C	(+161/-103)	A	0	0.115463	0	0	0	0
21	SNP	NC_005296	806066	RPA0731/fdsG	intergenic	C	(+169/-95)	G	0	0.0587883	0	0	0	0
22	SNP	NC_005296	806066	RPA0731/fdsG	intergenic	C	(+169/-95)	G	0	0.0747967	0	0	0.0542688	0
23	SNP	NC_005296	806066	RPA0731/fdsG	intergenic	C	(+169/-95)	G	0	0.0504208	0	0	0	0
24	SNP	NC_005296	806066	RPA0731/fdsG	intergenic	C	(+169/-95)	G	0	0.0584769	0	0	0	0
25	SNP	NC_005296	806066	RPA0731/fdsG	intergenic	C	(+169/-95)	G	0	0.066843	0	0	0	0
27	SNP	NC_005296	806066	RPA0731/fdsG	intergenic	C	(+169/-95)	G	0	0.0623994	0	0	0.0546718	0
28	SNP	NC_005296	806066	RPA0731/fdsG	intergenic	C	(+169/-95)	G	0	0.0951161	0	0	0	0
29	SNP	NC_005296	806066	RPA0731/fdsG	intergenic	C	(+169/-95)	G	0	0.0760159	0	0	0	0
30	SNP	NC_005296	806066	RPA0731/fdsG	intergenic	C	(+169/-95)	G	0	0.0807061	0	0	0	0
21	SNP	NC_005296	806071	RPA0731/fdsG	intergenic	C	(+174/-90)	G	0	0.0770116	0	0	0	0
22	SNP	NC_005296	806071	RPA0731/fdsG	intergenic	C	(+174/-90)	G	0	0.0870233	0	0	0.0539775	0
23	SNP	NC_005296	806071	RPA0731/fdsG	intergenic	C	(+174/-90)	G	0	0.0745707	0	0	0	0
24	SNP	NC_005296	806071	RPA0731/fdsG	intergenic	C	(+174/-90)	G	0	0.0733204	0	0	0	0
25	SNP	NC_005296	806071	RPA0731/fdsG	intergenic	C	(+174/-90)	G	0	0.0886626	0	0	0	0
26	SNP	NC_005296	806071	RPA0731/fdsG	intergenic	C	(+174/-90)	G	0	0.0608535	0	0	0	0
27	SNP	NC_005296	806071	RPA0731/fdsG	intergenic	C	(+174/-90)	G	0	0.0635896	0	0	0.0555768	0
28	SNP	NC_005296	806071	RPA0731/fdsG	intergenic	C	(+174/-90)	G	0	0.0821605	0	0	0	0
29	SNP	NC_005296	806071	RPA0731/fdsG	intergenic	C	(+174/-90)	G	0	0.0985718	0	0	0	0
30	SNP	NC_005296	806071	RPA0731/fdsG	intergenic	C	(+174/-90)	G	0	0.0893316	0	0	0	0
22	SNP	NC_005296	806077	RPA0731/fdsG	intergenic	C	(+180/-84)	G	0	0.0630136	0	0	0	0
24	SNP	NC_005296	806077	RPA0731/fdsG	intergenic	C	(+180/-84)	G	0	0.0600739	0	0	0	0
25	SNP	NC_005296	806077	RPA0731/fdsG	intergenic	C	(+180/-84)	G	0	0.0768166	0	0	0	0
29	SNP	NC_005296	806077	RPA0731/fdsG	intergenic	C	(+180/-84)	G	0	0.0688095	0	0	0	0
30	SNP	NC_005296	806077	RPA0731/fdsG	intergenic	C	(+180/-84)	G	0	0.0678983	0	0	0	0
22	SNP	NC_005296	806081	RPA0731/fdsG	intergenic	A	(+184/-80)	T	0	0.0539708	0	0	0	0
24	SNP	NC_005296	806081	RPA0731/fdsG	intergenic	A	(+184/-80)	T	0	0.0525355	0	0	0	0
25	SNP	NC_005296	806081	RPA0731/fdsG	intergenic	A	(+184/-80)	T	0	0.0558653	0	0	0	0
28	SNP	NC_005296	806081	RPA0731/fdsG	intergenic	A	(+184/-80)	T	0	0.0644379	0	0	0	0
29	SNP	NC_005296	806081	RPA0731/fdsG	intergenic	A	(+184/-80)	T	0	0.0501266	0	0	0	0
30	SNP	NC_005296	806081	RPA0731/fdsG	intergenic	A	(+184/-80)	T	0	0.0631647	0	0	0	0
21	SNP	NC_005296	806083	RPA0731/fdsG	intergenic	C	(+186/-78)	A	0	0.059792	0	0	0	0
22	SNP	NC_005296	806083	RPA0731/fdsG	intergenic	C	(+186/-78)	A	0	0.0717645	0	0	0	0
23	SNP	NC_005296	806083	RPA0731/fdsG	intergenic	C	(+186/-78)	A	0	0.0604219	0	0	0	0
24	SNP	NC_005296	806083	RPA0731/fdsG	intergenic	C	(+186/-78)	A	0	0.0877614	0	0	0	0
27	SNP	NC_005296	806083	RPA0731/fdsG	intergenic	C	(+186/-78)	A	0	0.0522313	0	0	0	0
28	SNP	NC_005296	806083	RPA0731/fdsG	intergenic	C	(+186/-78)	A	0	0.0721326	0	0	0	0
29	SNP	NC_005296	806083	RPA0731/fdsG	intergenic	C	(+186/-78)	A	0	0.0790143	0	0	0	0
30	SNP	NC_005296	806083	RPA0731/fdsG	intergenic	C	(+186/-78)	A	0	0.0733929	0	0	0	0
21	SNP	NC_005296	806105	RPA0731/fdsG	intergenic	G	(+208/-56)	T	0	0.0896921	0	0	0	6
22	SNP	NC_005296	806105	RPA0731/fdsG	intergenic	G	(+208/-56)	T	0	0.0918179	0	0	0	6
23	SNP	NC_005296	806105	RPA0731/fdsG	intergenic	G	(+208/-56)	T	0	0.0852747	0	0	0	6
24	SNP	NC_005296	806105	RPA0731/fdsG	intergenic	G	(+208/-56)	T	0	0.0883508	0	0	0	6
25	SNP	NC_005296	806105	RPA0731/fdsG	intergenic	G	(+208/-56)	T	0	0.0901594	0	0	0	6
26	SNP	NC_005296	806105	RPA0731/fdsG	intergenic	G	(+208/-56)	T	0	0.0718904	0	0	0	6
27	SNP	NC_005296	806105	RPA0731/fdsG	intergenic	G	(+208/-56)	T	0	0.0788779	0	0	0	6
28	SNP	NC_005296	806105	RPA0731/fdsG	intergenic	G	(+208/-56)	T	0	0.0734663	0	0	0	6
29	SNP	NC_005296	806105	RPA0731/fdsG	intergenic	G	(+208/-56)	T	0	0.08461	0	0	0	6
30	SNP	NC_005296	806105	RPA0731/fdsG	intergenic	G	(+208/-56)	T	0	0.0878763	0	0	0	6
21	SNP	NC_005296	806108	RPA0731/fdsG	intergenic	C	(+211/-53)	A	0	0.065012	0	0	0	0
24	SNP	NC_005296	806108	RPA0731/fdsG	intergenic	C	(+211/-53)	G	0	0.05266	0	0	0	0
25	SNP	NC_005296	806108	RPA0731/fdsG	intergenic	C	(+211/-53)	A	0	0.0519943	0	0	0	0
29	SNP	NC_005296	806108	RPA0731/fdsG	intergenic	C	(+211/-53)	A	0	0.0525513	0	0	0	0
30	SNP	NC_005296	806108	RPA0731/fdsG	intergenic	C	(+211/-53)	A	0	0.0604343	0	0	0	0
21	SNP	NC_005296	806113	RPA0731/fdsG	intergenic	G	(+216/-48)	T	0	0.0858254	0	0	0	3
22	SNP	NC_005296	806113	RPA0731/fdsG	intergenic	G	(+216/-48)	T	0	0.098762	0	0	0	3
23	SNP	NC_005296	806113	RPA0731/fdsG	intergenic	G	(+216/-48)	T	0	0.0803661	0	0	0	3
24	SNP	NC_005296	806113	RPA0731/fdsG	intergenic	G	(+216/-48)	T	0	0.0924683	0	0	0	3
25	SNP	NC_005296	806113	RPA0731/fdsG	intergenic	G	(+216/-48)	T	0	0.083674	0	0	0	3
26	SNP	NC_005296	806113	RPA0731/fdsG	intergenic	G	(+216/-48)	T	0	0.0779867	0	0	0	3
27	SNP	NC_005296	806113	RPA0731/fdsG	intergenic	G	(+216/-48)	T	0	0.0924435	0	0	0	3
28	SNP	NC_005296	806113	RPA0731/fdsG	intergenic	G	(+216/-48)	T	0	0.069736	0	0	0	3
29	SNP	NC_005296	806113	RPA0731/fdsG	intergenic	G	(+216/-48)	T	0	0.092401	0	0	0	3
30	SNP	NC_005296	806113	RPA0731/fdsG	intergenic	G	(+216/-48)	T	0	0.0944958	0	0	0	3
21	SNP	NC_005296	806121	RPA0731/fdsG	intergenic	C	(+224/-40)	A	0	0.0729871	0	0	0	0
22	SNP	NC_005296	806121	RPA0731/fdsG	intergenic	C	(+224/-40)	A	0	0.0736318	0	0	0	0
23	SNP	NC_005296	806121	RPA0731/fdsG	intergenic	C	(+224/-40)	A	0	0.0722876	0	0	0	0
24	SNP	NC_005296	806121	RPA0731/fdsG	intergenic	C	(+224/-40)	A	0	0.0883164	0	0	0	0
25	SNP	NC_005296	806121	RPA0731/fdsG	intergenic	C	(+224/-40)	A	0	0.0622177	0	0	0	0
27	SNP	NC_005296	806121	RPA0731/fdsG	intergenic	C	(+224/-40)	A	0	0.0617075	0	0	0	0
28	SNP	NC_005296	806121	RPA0731/fdsG	intergenic	C	(+224/-40)	A	0	0.059267	0	0	0	0
29	SNP	NC_005296	806121	RPA0731/fdsG	intergenic	C	(+224/-40)	A	0	0.0653586	0	0	0	0
30	SNP	NC_005296	806121	RPA0731/fdsG	intergenic	C	(+224/-40)	A	0	0.0667205	0	0	0	0
21	SNP	NC_005296	806127	RPA0731/fdsG	intergenic	C	(+230/-34)	A	0	0.0769963	0	0	0	1
22	SNP	NC_005296	806127	RPA0731/fdsG	intergenic	C	(+230/-34)	A	0	0.0717273	0	0	0	1
23	SNP	NC_005296	806127	RPA0731/fdsG	intergenic	C	(+230/-34)	A	0	0.0589666	0	0	0	1
24	SNP	NC_005296	806127	RPA0731/fdsG	intergenic	C	(+230/-34)	A	0	0.0681338	0	0	0	1
25	SNP	NC_005296	806127	RPA0731/fdsG	intergenic	C	(+230/-34)	A	0	0.0585403	0	0	0	1
27	SNP	NC_005296	806127	RPA0731/fdsG	intergenic	C	(+230/-34)	A	0	0.0502534	0	0	0	1
28	SNP	NC_005296	806127	RPA0731/fdsG	intergenic	C	(+230/-34)	A	0	0.0608044	0	0	0	1
29	SNP	NC_005296	806127	RPA0731/fdsG	intergenic	C	(+230/-34)	A	0	0.055285	0	0	0	1
30	SNP	NC_005296	806127	RPA0731/fdsG	intergenic	C	(+230/-34)	A	0	0.071939	0	0	0	1
22	SNP	NC_005296	806129	RPA0731/fdsG	intergenic	C	(+232/-32)	A	0	0.0584092	0	0	0	0
23	SNP	NC_005296	806129	RPA0731/fdsG	intergenic	C	(+232/-32)	A	0	0.0538936	0	0	0	0
24	SNP	NC_005296	806129	RPA0731/fdsG	intergenic	C	(+232/-32)	A	0	0.0591626	0	0	0	0
30	SNP	NC_005296	806129	RPA0731/fdsG	intergenic	C	(+232/-32)	A	0	0.0505934	0	0	0	0
30	SNP	NC_005296	806132	RPA0731/fdsG	intergenic	C	(+235/-29)	A	0	0.0503159	0	0	0	0
22	SNP	NC_005296	807091	fdsB	nonsynonymous	A	155	G	0	0	0	0	0.104732	0
21	SNP	NC_005296	807095	fdsB	synonymous	G	156	G	0	0.0568027	0	0	0	3
22	SNP	NC_005296	807095	fdsB	synonymous	G	156	G	0	0.0577774	0	0	0	3
23	SNP	NC_005296	807095	fdsB	synonymous	G	156	G	0	0.0575757	0	0	0	3
24	SNP	NC_005296	807095	fdsB	synonymous	G	156	G	0	0.0504885	0	0	0	3
28	SNP	NC_005296	807095	fdsB	synonymous	G	156	G	0	0	0	0	0.129654	3
30	SNP	NC_005296	807095	fdsB	synonymous	G	156	G	0	0	0	0	0.144623	3
21	SNP	NC_005296	807102	fdsB	nonsynonymous	T	159	P	0	0.0743656	0	0	0.187574	1
22	SNP	NC_005296	807102	fdsB	nonsynonymous	T	159	P	0	0.0727935	0	0	0	1
23	SNP	NC_005296	807102	fdsB	nonsynonymous	T	159	P	0	0.0754771	0	0	0	1
24	SNP	NC_005296	807102	fdsB	nonsynonymous	T	159	P	0	0.0789256	0	0	0	1
25	SNP	NC_005296	807102	fdsB	nonsynonymous	T	159	P	0	0.0567551	0	0	0	1
28	SNP	NC_005296	807102	fdsB	nonsynonymous	T	159	P	0	0.0620937	0	0	0	1
29	SNP	NC_005296	807102	fdsB	nonsynonymous	T	159	P	0	0.0740838	0	0	0	1
21	SNP	NC_005296	807108	fdsB	nonsynonymous	T	161	P	0	0.0654554	0	0	0	0
22	SNP	NC_005296	807108	fdsB	nonsynonymous	T	161	P	0	0.0695715	0	0	0	0
24	SNP	NC_005296	807108	fdsB	nonsynonymous	T	161	P	0	0.0511479	0	0	0	0
28	SNP	NC_005296	807108	fdsB	nonsynonymous	T	161	P	0	0.0506907	0	0	0	0
27	SNP	NC_005296	807114	fdsB	nonsynonymous	W	163	R	0	0	0	0	0.0994496	0
23	SNP	NC_005296	807115	fdsB	nonsynonymous	W	163	L	0	0	0	0	0.136838	0
27	SNP	NC_005296	807115	fdsB	nonsynonymous	W	163	L	0	0	0	0	0.116749	0
21	SNP	NC_005296	807124	fdsB	nonsynonymous	V	166	G	0	0	0	0	0.0644722	0
22	SNP	NC_005296	807124	fdsB	nonsynonymous	V	166	G	0	0	0	0	0.0568099	0
28	SNP	NC_005296	807124	fdsB	nonsynonymous	V	166	G	0	0	0	0	0.0521541	0
30	SNP	NC_005296	807124	fdsB	nonsynonymous	V	166	G	0	0	0	0	0.0559649	0
21	SNP	NC_005296	807130	fdsB	nonsynonymous	Q	168	P	0	0.0546846	0	0	0	0
28	SNP	NC_005296	807131	fdsB	nonsynonymous	Q	168	H	0	0	0	0	0.0589852	0
21	SNP	NC_005296	807155	fdsB	synonymous	I	176	I	0	0.0585337	0	0	0	0
23	SNP	NC_005296	807155	fdsB	synonymous	I	176	I	0	0.0559602	0	0	0	0
30	SNP	NC_005296	807155	fdsB	synonymous	I	176	I	0	0.0540094	0	0	0	0
26	SNP	NC_005296	807412	fdsB	nonsynonymous	V	262	G	0	0	0.0506463	0	0	0
24	SNP	NC_005296	809063	fdsA	synonymous	A	289	A	0	0.0513487	0	0	0	0
23	SNP	NC_005296	809118	fdsA	nonsynonymous	W	308	G	0	0.0528011	0	0	0	0
24	SNP	NC_005296	809118	fdsA	nonsynonymous	W	308	G	0	0.0761361	0	0	0	0
27	SNP	NC_005296	809118	fdsA	nonsynonymous	W	308	G	0	0.0543051	0	0	0	0
28	SNP	NC_005296	809118	fdsA	nonsynonymous	W	308	G	0	0.0528998	0	0	0	0
30	SNP	NC_005296	809118	fdsA	nonsynonymous	W	308	G	0	0.0502377	0	0	0	0
23	SNP	NC_005296	809163	fdsA	nonsense	E	323	*	0	0.063365	0	0	0	0
26	SNP	NC_005296	809163	fdsA	nonsense	E	323	*	0	0.0568051	0	0	0	0
29	SNP	NC_005296	809163	fdsA	nonsense	E	323	*	0	0.0615935	0	0	0.110556	0
21	SNP	NC_005296	809168	fdsA	synonymous	L	324	L	0	0	0	0	0.0555205	0
25	SNP	NC_005296	809170	fdsA	nonsynonymous	K	325	T	0	0	0	0	0.0510378	0
21	SNP	NC_005296	809183	fdsA	synonymous	A	329	A	0	0.154712	0	0	0	0
24	SNP	NC_005296	809183	fdsA	synonymous	A	329	A	0	0.179843	0	0	0.277897	0
27	SNP	NC_005296	809183	fdsA	synonymous	A	329	A	0	0.156963	0	0	0	0
30	SNP	NC_005296	809183	fdsA	synonymous	A	329	A	0	0.157006	0	0	0	0
23	SNP	NC_005296	809191	fdsA	nonsynonymous	G	332	A	0	0	0	0	0.0581474	0
30	SNP	NC_005296	810432	fdsA	nonsynonymous	L	746	I	0	0	0.0762615	0	0	0
26	SNP	NC_005296	810439	fdsA	nonsynonymous	P	748	Q	0	0	0.063787	0	0	1
30	SNP	NC_005296	810439	fdsA	nonsynonymous	P	748	Q	0	0	0.0934834	0	0	1
24	SNP	NC_005296	812207	RPA0737	synonymous	R	40	R	0	0.0514565	0	0	0	0
25	SNP	NC_005296	812207	RPA0737	synonymous	R	40	R	0	0.0510268	0	0	0	0
21	SNP	NC_005296	812239	RPA0737	nonsynonymous	L	51	R	0	0.0612125	0	0	0	0
23	SNP	NC_005296	812239	RPA0737	nonsynonymous	L	51	R	0	0.0567803	0	0	0	0
28	SNP	NC_005296	812239	RPA0737	nonsynonymous	L	51	R	0	0.0569315	0	0	0	0
29	SNP	NC_005296	812239	RPA0737	nonsynonymous	L	51	R	0	0.0523672	0	0	0	0
30	SNP	NC_005296	812239	RPA0737	nonsynonymous	L	51	R	0	0.0590363	0	0	0	0
21	SNP	NC_005296	812242	RPA0737	nonsynonymous	V	52	G	0	0.0874004	0	0	0	0
25	SNP	NC_005296	812242	RPA0737	nonsynonymous	V	52	G	0	0.127716	0	0	0	0
27	SNP	NC_005296	812242	RPA0737	nonsynonymous	V	52	G	0	0.114527	0	0	0	0
28	SNP	NC_005296	812242	RPA0737	nonsynonymous	V	52	G	0	0.0949626	0	0	0	0
22	SNP	NC_005296	812262	RPA0737	nonsynonymous	I	59	F	0	0	0	0	0.0604992	1
23	SNP	NC_005296	812262	RPA0737	nonsynonymous	I	59	F	0	0	0	0	0.0505562	1
27	SNP	NC_005296	812262	RPA0737	nonsynonymous	I	59	F	0	0.0601454	0	0	0	1
28	SNP	NC_005296	812262	RPA0737	nonsynonymous	I	59	F	0	0.0641036	0	0	0	1
30	SNP	NC_005296	812262	RPA0737	nonsynonymous	I	59	F	0	0.0667529	0	0	0	1
21	SNP	NC_005296	812326	RPA0737	nonsynonymous	V	80	G	0	0.0505128	0	0	0	0
23	SNP	NC_005296	812326	RPA0737	nonsynonymous	V	80	G	0	0.0544057	0	0	0	0
29	SNP	NC_005296	812326	RPA0737	nonsynonymous	V	80	G	0	0.0511336	0	0	0	0
22	SNP	NC_005296	812391	RPA0737	nonsynonymous	C	102	S	0	0.0669031	0	0	0	0
24	SNP	NC_005296	812391	RPA0737	nonsynonymous	C	102	S	0	0.0579362	0	0	0	0
23	SNP	NC_005296	813160	RPA0737	nonsynonymous	S	358	W	0	0	0	0	0.0502267	0
24	SNP	NC_005296	813160	RPA0737	nonsynonymous	S	358	W	0	0	0	0	0.0687418	0
24	SNP	NC_005296	813163	RPA0737	nonsynonymous	L	359	R	0	0	0	0	0.07479	0
21	SNP	NC_005296	813167	RPA0737	nonsynonymous	F	360	L	0	0.0642581	0	0	0	0
22	SNP	NC_005296	813167	RPA0737	nonsynonymous	F	360	L	0	0.0556335	0	0	0	0
23	SNP	NC_005296	813167	RPA0737	nonsynonymous	F	360	L	0	0.0560737	0	0	0	0
24	SNP	NC_005296	813167	RPA0737	nonsynonymous	F	360	L	0	0.0619316	0	0	0	0
25	SNP	NC_005296	813167	RPA0737	nonsynonymous	F	360	L	0	0.0683818	0	0	0	0
26	SNP	NC_005296	813167	RPA0737	nonsynonymous	F	360	L	0	0.0503621	0	0	0	0
27	SNP	NC_005296	813167	RPA0737	nonsynonymous	F	360	L	0	0.0532374	0	0	0	0
28	SNP	NC_005296	813167	RPA0737	nonsynonymous	F	360	L	0	0.0708885	0	0	0	0
29	SNP	NC_005296	813167	RPA0737	nonsynonymous	F	360	L	0	0.0556989	0	0	0	0
30	SNP	NC_005296	813167	RPA0737	nonsynonymous	F	360	L	0	0.0589776	0	0	0	0
21	SNP	NC_005296	813174	RPA0737	nonsynonymous	A	363	S	0	0.0716248	0	0	0	0
22	SNP	NC_005296	813174	RPA0737	nonsynonymous	A	363	S	0	0.0689063	0	0	0.0794888	0
23	SNP	NC_005296	813174	RPA0737	nonsynonymous	A	363	S	0	0.058075	0	0	0	0
24	SNP	NC_005296	813174	RPA0737	nonsynonymous	A	363	S	0	0.0568309	0	0	0	0
25	SNP	NC_005296	813174	RPA0737	nonsynonymous	A	363	S	0	0.0603614	0	0	0	0
27	SNP	NC_005296	813174	RPA0737	nonsynonymous	A	363	S	0	0.0737185	0	0	0	0
28	SNP	NC_005296	813174	RPA0737	nonsynonymous	A	363	S	0	0.0655704	0	0	0	0
29	SNP	NC_005296	813174	RPA0737	nonsynonymous	A	363	S	0	0.0651898	0	0	0	0
21	SNP	NC_005296	813183	RPA0737	nonsynonymous	F	366	V	0	0.0585542	0	0	0	2
22	SNP	NC_005296	813183	RPA0737	nonsynonymous	F	366	V	0	0.0532036	0	0	0	2
23	SNP	NC_005296	813183	RPA0737	nonsynonymous	F	366	V	0	0.0600414	0	0	0.0966997	2
24	SNP	NC_005296	813183	RPA0737	nonsynonymous	F	366	V	0	0.0563889	0	0	0.107786	2
25	SNP	NC_005296	813183	RPA0737	nonsynonymous	F	366	V	0	0.0635991	0	0	0	2
26	SNP	NC_005296	813183	RPA0737	nonsynonymous	F	366	V	0	0.0604515	0	0	0.0877128	2
27	SNP	NC_005296	813183	RPA0737	nonsynonymous	F	366	V	0	0	0	0	0.0969939	2
28	SNP	NC_005296	813183	RPA0737	nonsynonymous	F	366	V	0	0.0645061	0	0	0	2
29	SNP	NC_005296	813183	RPA0737	nonsynonymous	F	366	V	0	0	0	0	0.0999346	2
30	SNP	NC_005296	813183	RPA0737	nonsynonymous	F	366	V	0	0.060184	0	0	0	2
23	SNP	NC_005296	813185	RPA0737	nonsynonymous	F	366	L	0	0.0631433	0	0	0	0
24	SNP	NC_005296	813185	RPA0737	nonsynonymous	F	366	L	0	0.0626903	0	0	0.136475	0
25	SNP	NC_005296	813185	RPA0737	nonsynonymous	F	366	L	0	0.070632	0	0	0	0
26	SNP	NC_005296	813185	RPA0737	nonsynonymous	F	366	L	0	0.0541825	0	0	0	0
27	SNP	NC_005296	813185	RPA0737	nonsynonymous	F	366	L	0	0.054224	0	0	0.0986342	0
28	SNP	NC_005296	813185	RPA0737	nonsynonymous	F	366	L	0	0.0531435	0	0	0.0856462	0
29	SNP	NC_005296	813185	RPA0737	nonsynonymous	F	366	L	0	0.0532031	0	0	0	0
30	SNP	NC_005296	813185	RPA0737	nonsynonymous	F	366	L	0	0.0590868	0	0	0	0
23	SNP	NC_005296	813188	RPA0737	nonsynonymous	F	367	L	0	0	0	0	0.0834317	0
24	SNP	NC_005296	813188	RPA0737	nonsynonymous	F	367	L	0	0	0	0	0.0809703	0
26	SNP	NC_005296	813188	RPA0737	nonsynonymous	F	367	L	0	0	0	0	0.0596471	0
30	SNP	NC_005296	813188	RPA0737	nonsynonymous	F	367	L	0	0	0	0	0.0715985	0
22	SNP	NC_005296	813233	RPA0737	nonsense	Y	382	*	0	0.0532584	0	0	0	0
28	SNP	NC_005296	813233	RPA0737	nonsense	Y	382	*	0	0.0531154	0	0	0	0
30	SNP	NC_005296	813233	RPA0737	nonsense	Y	382	*	0	0.0538206	0	0	0	0
21	SNP	NC_005296	813811	RPA0737/RPA0738	intergenic	A	(+20/-87)	C	0	0.0550647	0	0	0.0880017	9
22	SNP	NC_005296	813811	RPA0737/RPA0738	intergenic	A	(+20/-87)	C	0	0.0591826	0	0	0.0601072	9
23	SNP	NC_005296	813811	RPA0737/RPA0738	intergenic	A	(+20/-87)	C	0	0	0	0	0.0693316	9
24	SNP	NC_005296	813811	RPA0737/RPA0738	intergenic	A	(+20/-87)	C	0	0	0	0	0.0953269	9
25	SNP	NC_005296	813811	RPA0737/RPA0738	intergenic	A	(+20/-87)	C	0	0.0502653	0	0	0.0697632	9
26	SNP	NC_005296	813811	RPA0737/RPA0738	intergenic	A	(+20/-87)	C	0	0	0	0	0.0754528	9
27	SNP	NC_005296	813811	RPA0737/RPA0738	intergenic	A	(+20/-87)	C	0	0	0	0	0.0756049	9
28	SNP	NC_005296	813811	RPA0737/RPA0738	intergenic	A	(+20/-87)	C	0	0	0	0	0.0780473	9
29	SNP	NC_005296	813811	RPA0737/RPA0738	intergenic	A	(+20/-87)	C	0	0	0	0	0.069643	9
30	SNP	NC_005296	813811	RPA0737/RPA0738	intergenic	A	(+20/-87)	C	0	0	0	0	0.0946145	9
21	SNP	NC_005296	813818	RPA0737/RPA0738	intergenic	C	(+27/-80)	G	0	0	0	0	0.0670323	1
22	SNP	NC_005296	813818	RPA0737/RPA0738	intergenic	C	(+27/-80)	G	0	0	0	0	0.0759549	1
23	SNP	NC_005296	813818	RPA0737/RPA0738	intergenic	C	(+27/-80)	G	0	0	0	0	0.0530391	1
24	SNP	NC_005296	813818	RPA0737/RPA0738	intergenic	C	(+27/-80)	G	0	0	0	0	0.0566134	1
25	SNP	NC_005296	813818	RPA0737/RPA0738	intergenic	C	(+27/-80)	G	0	0	0	0	0.0612798	1
27	SNP	NC_005296	813818	RPA0737/RPA0738	intergenic	C	(+27/-80)	G	0	0	0	0	0.0637445	1
28	SNP	NC_005296	813818	RPA0737/RPA0738	intergenic	C	(+27/-80)	G	0	0	0	0	0.0644054	1
29	SNP	NC_005296	813818	RPA0737/RPA0738	intergenic	C	(+27/-80)	G	0	0.0571494	0	0	0.0532179	1
30	SNP	NC_005296	813818	RPA0737/RPA0738	intergenic	C	(+27/-80)	G	0	0	0	0	0.079206	1
21	SNP	NC_005296	813820	RPA0737/RPA0738	intergenic	T	(+29/-78)	G	0	0.0505185	0	0	0.0782804	1
22	SNP	NC_005296	813820	RPA0737/RPA0738	intergenic	T	(+29/-78)	G	0	0.0528722	0	0	0.0518708	1
23	SNP	NC_005296	813820	RPA0737/RPA0738	intergenic	T	(+29/-78)	G	0	0.0612955	0	0	0	1
24	SNP	NC_005296	813820	RPA0737/RPA0738	intergenic	T	(+29/-78)	G	0	0	0	0	0.0697937	1
25	SNP	NC_005296	813820	RPA0737/RPA0738	intergenic	T	(+29/-78)	G	0	0.0556312	0	0	0.0506644	1
26	SNP	NC_005296	813820	RPA0737/RPA0738	intergenic	T	(+29/-78)	G	0	0	0	0	0.051168	1
27	SNP	NC_005296	813820	RPA0737/RPA0738	intergenic	T	(+29/-78)	G	0	0	0	0	0.0735059	1
28	SNP	NC_005296	813820	RPA0737/RPA0738	intergenic	T	(+29/-78)	G	0	0.052474	0	0	0.0642123	1
29	SNP	NC_005296	813820	RPA0737/RPA0738	intergenic	T	(+29/-78)	G	0	0.0667877	0	0	0.0528288	1
30	SNP	NC_005296	813820	RPA0737/RPA0738	intergenic	T	(+29/-78)	G	0	0.0535545	0	0	0.0882912	1
21	SNP	NC_005296	813828	RPA0737/RPA0738	intergenic	T	(+37/-70)	G	0	0.0831842	0	0	0	0
22	SNP	NC_005296	813828	RPA0737/RPA0738	intergenic	T	(+37/-70)	G	0	0.094851	0	0	0	0
23	SNP	NC_005296	813828	RPA0737/RPA0738	intergenic	T	(+37/-70)	G	0	0.0991669	0	0	0	0
24	SNP	NC_005296	813828	RPA0737/RPA0738	intergenic	T	(+37/-70)	G	0	0.090867	0	0	0	0
25	SNP	NC_005296	813828	RPA0737/RPA0738	intergenic	T	(+37/-70)	G	0	0.0889134	0	0	0	0
27	SNP	NC_005296	813828	RPA0737/RPA0738	intergenic	T	(+37/-70)	G	0	0.0846553	0	0	0	0
28	SNP	NC_005296	813828	RPA0737/RPA0738	intergenic	T	(+37/-70)	G	0	0.0811663	0	0	0	0
29	SNP	NC_005296	813828	RPA0737/RPA0738	intergenic	T	(+37/-70)	G	0	0.100901	0	0	0	0
30	SNP	NC_005296	813828	RPA0737/RPA0738	intergenic	T	(+37/-70)	G	0	0.0835323	0	0	0	0
22	SNP	NC_005296	813833	RPA0737/RPA0738	intergenic	T	(+42/-65)	G	0	0.0815725	0	0	0	0
24	SNP	NC_005296	813833	RPA0737/RPA0738	intergenic	T	(+42/-65)	G	0	0.0627303	0	0	0	0
25	SNP	NC_005296	813833	RPA0737/RPA0738	intergenic	T	(+42/-65)	G	0	0.0764933	0	0	0	0
27	SNP	NC_005296	813833	RPA0737/RPA0738	intergenic	T	(+42/-65)	G	0	0.0568867	0	0	0	0
28	SNP	NC_005296	813833	RPA0737/RPA0738	intergenic	T	(+42/-65)	G	0	0.0646296	0	0	0	0
29	SNP	NC_005296	813833	RPA0737/RPA0738	intergenic	T	(+42/-65)	G	0	0.0580897	0	0	0	0
21	SNP	NC_005296	813839	RPA0737/RPA0738	intergenic	C	(+48/-59)	A	0	0.305776	0	0	0	1
22	SNP	NC_005296	813839	RPA0737/RPA0738	intergenic	C	(+48/-59)	A	0	0.272535	0	0	0	1
23	SNP	NC_005296	813839	RPA0737/RPA0738	intergenic	C	(+48/-59)	A	0	0.322535	0	0	0	1
24	SNP	NC_005296	813839	RPA0737/RPA0738	intergenic	C	(+48/-59)	A	0	0.281864	0	0	0	1
26	SNP	NC_005296	813839	RPA0737/RPA0738	intergenic	C	(+48/-59)	A	0	0.318336	0	0	0	1
27	SNP	NC_005296	813839	RPA0737/RPA0738	intergenic	C	(+48/-59)	A	0	0.28839	0	0	0	1
28	SNP	NC_005296	813839	RPA0737/RPA0738	intergenic	C	(+48/-59)	A	0	0.331798	0	0	0	1
29	SNP	NC_005296	813839	RPA0737/RPA0738	intergenic	C	(+48/-59)	A	0	0.309414	0	0	0	1
30	SNP	NC_005296	813839	RPA0737/RPA0738	intergenic	C	(+48/-59)	A	0	0.327736	0	0	0	1
23	SNP	NC_005296	813841	RPA0737/RPA0738	intergenic	C	(+50/-57)	A	0	0.0801978	0	0	0	0
24	SNP	NC_005296	813841	RPA0737/RPA0738	intergenic	C	(+50/-57)	A	0	0.0808167	0	0	0	0
25	SNP	NC_005296	813841	RPA0737/RPA0738	intergenic	C	(+50/-57)	A	0	0.0863304	0	0	0	0
26	SNP	NC_005296	813841	RPA0737/RPA0738	intergenic	C	(+50/-57)	A	0	0.0986295	0	0	0	0
27	SNP	NC_005296	813841	RPA0737/RPA0738	intergenic	C	(+50/-57)	A	0	0.102201	0	0	0	0
28	SNP	NC_005296	813841	RPA0737/RPA0738	intergenic	C	(+50/-57)	A	0	0.0896721	0	0	0	0
21	SNP	NC_005296	813853	RPA0737/RPA0738	intergenic	C	(+62/-45)	G	0	0.089252	0	0	0	0
22	SNP	NC_005296	813853	RPA0737/RPA0738	intergenic	C	(+62/-45)	G	0	0.0675707	0	0	0	0
23	SNP	NC_005296	813853	RPA0737/RPA0738	intergenic	C	(+62/-45)	G	0	0.0735264	0	0	0	0
24	SNP	NC_005296	813853	RPA0737/RPA0738	intergenic	C	(+62/-45)	G	0	0.070374	0	0	0	0
25	SNP	NC_005296	813853	RPA0737/RPA0738	intergenic	C	(+62/-45)	G	0	0.0736494	0	0	0	0
26	SNP	NC_005296	813853	RPA0737/RPA0738	intergenic	C	(+62/-45)	G	0	0.0686688	0	0	0	0
27	SNP	NC_005296	813853	RPA0737/RPA0738	intergenic	C	(+62/-45)	G	0	0.0731683	0	0	0	0
28	SNP	NC_005296	813853	RPA0737/RPA0738	intergenic	C	(+62/-45)	G	0	0.0771322	0	0	0	0
29	SNP	NC_005296	813853	RPA0737/RPA0738	intergenic	C	(+62/-45)	G	0	0.0622392	0	0	0	0
30	SNP	NC_005296	813853	RPA0737/RPA0738	intergenic	C	(+62/-45)	G	0	0.0711894	0	0	0	0
21	SNP	NC_005296	813857	RPA0737/RPA0738	intergenic	G	(+66/-41)	T	0	0.163545	0	0	0	0
22	SNP	NC_005296	813857	RPA0737/RPA0738	intergenic	G	(+66/-41)	T	0	0.129457	0	0	0	0
23	SNP	NC_005296	813857	RPA0737/RPA0738	intergenic	G	(+66/-41)	T	0	0.139664	0	0	0	0
24	SNP	NC_005296	813857	RPA0737/RPA0738	intergenic	G	(+66/-41)	T	0	0.134178	0	0	0.0734482	0
25	SNP	NC_005296	813857	RPA0737/RPA0738	intergenic	G	(+66/-41)	T	0	0.179817	0	0	0	0
26	SNP	NC_005296	813857	RPA0737/RPA0738	intergenic	G	(+66/-41)	T	0	0.143858	0	0	0.0892739	0
27	SNP	NC_005296	813857	RPA0737/RPA0738	intergenic	G	(+66/-41)	T	0	0.146722	0	0	0	0
29	SNP	NC_005296	813857	RPA0737/RPA0738	intergenic	G	(+66/-41)	T	0	0.128676	0	0	0	0
30	SNP	NC_005296	813857	RPA0737/RPA0738	intergenic	G	(+66/-41)	T	0	0.154997	0	0	0	0
21	SNP	NC_005296	813858	RPA0737/RPA0738	intergenic	C	(+67/-40)	G	0	0.0950832	0	0	0	0
22	SNP	NC_005296	813858	RPA0737/RPA0738	intergenic	C	(+67/-40)	G	0	0.0793924	0	0	0	0
23	SNP	NC_005296	813858	RPA0737/RPA0738	intergenic	C	(+67/-40)	G	0	0.0762372	0	0	0	0
24	SNP	NC_005296	813858	RPA0737/RPA0738	intergenic	C	(+67/-40)	G	0	0.0576959	0	0	0	0
25	SNP	NC_005296	813858	RPA0737/RPA0738	intergenic	C	(+67/-40)	G	0	0.0904183	0	0	0	0
26	SNP	NC_005296	813858	RPA0737/RPA0738	intergenic	C	(+67/-40)	G	0	0.0763054	0	0	0	0
27	SNP	NC_005296	813858	RPA0737/RPA0738	intergenic	C	(+67/-40)	G	0	0.099906	0	0	0	0
28	SNP	NC_005296	813858	RPA0737/RPA0738	intergenic	C	(+67/-40)	G	0	0.0817766	0	0	0	0
29	SNP	NC_005296	813858	RPA0737/RPA0738	intergenic	C	(+67/-40)	G	0	0.066186	0	0	0	0
28	SNP	NC_005296	813861	RPA0737/RPA0738	intergenic	C	(+70/-37)	A	0	0.0780511	0	0	0	0
21	SNP	NC_005296	813868	RPA0737/RPA0738	intergenic	C	(+77/-30)	A	0	0.127844	0	0	0	4
22	SNP	NC_005296	813868	RPA0737/RPA0738	intergenic	C	(+77/-30)	A	0	0.122505	0	0	0	4
23	SNP	NC_005296	813868	RPA0737/RPA0738	intergenic	C	(+77/-30)	A	0	0.111486	0	0	0	4
24	SNP	NC_005296	813868	RPA0737/RPA0738	intergenic	C	(+77/-30)	A	0	0.127544	0	0	0	4
25	SNP	NC_005296	813868	RPA0737/RPA0738	intergenic	C	(+77/-30)	A	0	0.150847	0	0	0	4
26	SNP	NC_005296	813868	RPA0737/RPA0738	intergenic	C	(+77/-30)	A	0	0.095551	0	0	0	4
27	SNP	NC_005296	813868	RPA0737/RPA0738	intergenic	C	(+77/-30)	A	0	0.132367	0	0	0	4
28	SNP	NC_005296	813868	RPA0737/RPA0738	intergenic	C	(+77/-30)	A	0	0.133265	0	0	0	4
29	SNP	NC_005296	813868	RPA0737/RPA0738	intergenic	C	(+77/-30)	A	0	0.107274	0	0	0	4
30	SNP	NC_005296	813868	RPA0737/RPA0738	intergenic	C	(+77/-30)	A	0	0.121376	0	0	0	4
21	SNP	NC_005296	813872	RPA0737/RPA0738	intergenic	G	(+81/-26)	T	0	0.183128	0	0	0	3
22	SNP	NC_005296	813872	RPA0737/RPA0738	intergenic	G	(+81/-26)	T	0	0.177799	0	0	0	3
23	SNP	NC_005296	813872	RPA0737/RPA0738	intergenic	G	(+81/-26)	T	0	0.181324	0	0	0.0846806	3
24	SNP	NC_005296	813872	RPA0737/RPA0738	intergenic	G	(+81/-26)	T	0	0.160278	0	0	0	3
26	SNP	NC_005296	813872	RPA0737/RPA0738	intergenic	G	(+81/-26)	T	0	0.166026	0	0	0	3
28	SNP	NC_005296	813872	RPA0737/RPA0738	intergenic	G	(+81/-26)	T	0	0.202403	0	0	0.102026	3
29	SNP	NC_005296	813872	RPA0737/RPA0738	intergenic	G	(+81/-26)	T	0	0.169936	0	0	0	3
30	SNP	NC_005296	813872	RPA0737/RPA0738	intergenic	G	(+81/-26)	T	0	0.180296	0	0	0	3
21	SNP	NC_005296	813881	RPA0737/RPA0738	intergenic	C	(+90/-17)	A	0	0.12481	0	0	0	0
22	SNP	NC_005296	813881	RPA0737/RPA0738	intergenic	C	(+90/-17)	A	0	0.125551	0	0	0	0
24	SNP	NC_005296	813881	RPA0737/RPA0738	intergenic	C	(+90/-17)	A	0	0.112727	0	0	0.0584731	0
26	SNP	NC_005296	813881	RPA0737/RPA0738	intergenic	C	(+90/-17)	A	0	0	0	0	0.0579481	0
30	SNP	NC_005296	813881	RPA0737/RPA0738	intergenic	C	(+90/-17)	A	0	0.140445	0	0	0	0
21	SNP	NC_005296	813886	RPA0737/RPA0738	intergenic	G	(+95/-12)	T	0	0.114393	0	0	0	0
22	SNP	NC_005296	813886	RPA0737/RPA0738	intergenic	G	(+95/-12)	T	0	0.0860829	0	0	0	0
24	SNP	NC_005296	813886	RPA0737/RPA0738	intergenic	G	(+95/-12)	T	0	0.0877371	0	0	0	0
26	SNP	NC_005296	813886	RPA0737/RPA0738	intergenic	G	(+95/-12)	T	0	0.0755687	0	0	0	0
28	SNP	NC_005296	813886	RPA0737/RPA0738	intergenic	G	(+95/-12)	T	0	0.118667	0	0	0	0
30	SNP	NC_005296	813886	RPA0737/RPA0738	intergenic	G	(+95/-12)	T	0	0.0891886	0	0	0	0
21	SNP	NC_005296	813900	RPA0738	synonymous	M	1	M	0	0.0853133	0	0	0	3
22	SNP	NC_005296	813900	RPA0738	synonymous	M	1	M	0	0.08038	0	0	0	3
23	SNP	NC_005296	813900	RPA0738	synonymous	M	1	M	0	0.0796323	0	0	0	3
24	SNP	NC_005296	813900	RPA0738	synonymous	M	1	M	0	0.0756259	0	0	0	3
25	SNP	NC_005296	813900	RPA0738	synonymous	M	1	M	0	0.104447	0	0	0	3
26	SNP	NC_005296	813900	RPA0738	synonymous	M	1	M	0	0.0631089	0	0	0	3
27	SNP	NC_005296	813900	RPA0738	synonymous	M	1	M	0	0.082036	0	0	0	3
28	SNP	NC_005296	813900	RPA0738	synonymous	M	1	M	0	0.104068	0	0	0	3
29	SNP	NC_005296	813900	RPA0738	synonymous	M	1	M	0	0.0780263	0	0	0	3
30	SNP	NC_005296	813900	RPA0738	synonymous	M	1	M	0	0.0740004	0	0	0	3
21	SNP	NC_005296	813903	RPA0738	nonsynonymous	F	2	L	0	0.19341	0	0	0.100608	8
22	SNP	NC_005296	813903	RPA0738	nonsynonymous	F	2	L	0	0.18694	0	0	0.0914302	8
23	SNP	NC_005296	813903	RPA0738	nonsynonymous	F	2	L	0	0.199266	0	0	0	8
24	SNP	NC_005296	813903	RPA0738	nonsynonymous	F	2	L	0	0.178664	0	0	0.0952711	8
25	SNP	NC_005296	813903	RPA0738	nonsynonymous	F	2	L	0	0.225003	0	0	0.0862675	8
26	SNP	NC_005296	813903	RPA0738	nonsynonymous	F	2	L	0	0.168393	0	0	0.0932245	8
27	SNP	NC_005296	813903	RPA0738	nonsynonymous	F	2	L	0	0.205531	0	0	0.0917578	8
28	SNP	NC_005296	813903	RPA0738	nonsynonymous	F	2	L	0	0.222866	0	0	0.0855851	8
29	SNP	NC_005296	813903	RPA0738	nonsynonymous	F	2	L	0	0.194883	0	0	0.0868759	8
30	SNP	NC_005296	813903	RPA0738	nonsynonymous	F	2	L	0	0.21324	0	0	0.0909696	8
21	SNP	NC_005296	813906	RPA0738	synonymous	I	3	I	0	0.141006	0	0	0	0
24	SNP	NC_005296	813906	RPA0738	synonymous	I	3	I	0	0.134045	0	0	0	0
25	SNP	NC_005296	813906	RPA0738	synonymous	I	3	I	0	0.163073	0	0	0	0
27	SNP	NC_005296	813906	RPA0738	synonymous	I	3	I	0	0	0	0	0.0747943	0
23	SNP	NC_005296	813909	RPA0738	synonymous	A	4	A	0	0.0551572	0	0	0	0
24	SNP	NC_005296	813909	RPA0738	synonymous	A	4	A	0	0.0731597	0	0	0	0
26	SNP	NC_005296	813909	RPA0738	synonymous	A	4	A	0	0.0525546	0	0	0	0
21	SNP	NC_005296	813913	RPA0738	nonsynonymous	H	6	N	0	0.0993977	0	0	0	0
22	SNP	NC_005296	813913	RPA0738	nonsynonymous	H	6	N	0	0.0762239	0	0	0	0
23	SNP	NC_005296	813913	RPA0738	nonsynonymous	H	6	N	0	0.0913687	0	0	0	0
24	SNP	NC_005296	813913	RPA0738	nonsynonymous	H	6	N	0	0.0796051	0	0	0	0
25	SNP	NC_005296	813913	RPA0738	nonsynonymous	H	6	N	0	0.100166	0	0	0	0
26	SNP	NC_005296	813913	RPA0738	nonsynonymous	H	6	N	0	0.0808878	0	0	0	0
27	SNP	NC_005296	813913	RPA0738	nonsynonymous	H	6	N	0	0.0970411	0	0	0	0
28	SNP	NC_005296	813913	RPA0738	nonsynonymous	H	6	N	0	0.127453	0	0	0	0
29	SNP	NC_005296	813913	RPA0738	nonsynonymous	H	6	N	0	0.09584	0	0	0	0
30	SNP	NC_005296	813913	RPA0738	nonsynonymous	H	6	N	0	0.0774817	0	0	0	0
21	SNP	NC_005296	813919	RPA0738	nonsynonymous	Q	8	K	0	0.0575571	0	0	0	0
22	SNP	NC_005296	813919	RPA0738	nonsynonymous	Q	8	K	0	0.0716953	0	0	0	0
25	SNP	NC_005296	813919	RPA0738	nonsynonymous	Q	8	K	0	0.0697374	0	0	0	0
28	SNP	NC_005296	813919	RPA0738	nonsynonymous	Q	8	K	0	0.0564346	0	0	0	0
30	SNP	NC_005296	813919	RPA0738	nonsynonymous	Q	8	K	0	0.0519347	0	0	0	0
21	SNP	NC_005296	813927	RPA0738	nonsynonymous	F	10	L	0	0.0766702	0	0	0	0
22	SNP	NC_005296	813927	RPA0738	nonsynonymous	F	10	L	0	0.0651369	0	0	0	0
23	SNP	NC_005296	813927	RPA0738	nonsynonymous	F	10	L	0	0.0742474	0	0	0	0
24	SNP	NC_005296	813927	RPA0738	nonsynonymous	F	10	L	0	0.0614614	0	0	0	0
25	SNP	NC_005296	813927	RPA0738	nonsynonymous	F	10	L	0	0.083271	0	0	0	0
26	SNP	NC_005296	813927	RPA0738	nonsynonymous	F	10	L	0	0.0599041	0	0	0	0
27	SNP	NC_005296	813927	RPA0738	nonsynonymous	F	10	L	0	0.0858397	0	0	0	0
28	SNP	NC_005296	813927	RPA0738	nonsynonymous	F	10	L	0	0.0884709	0	0	0	0
29	SNP	NC_005296	813927	RPA0738	nonsynonymous	F	10	L	0	0.0779033	0	0	0	0
30	SNP	NC_005296	813927	RPA0738	nonsynonymous	F	10	L	0	0.0775719	0	0	0	0
21	SNP	NC_005296	813930	RPA0738	nonsynonymous	F	11	L	0	0.0565166	0	0	0	0
22	SNP	NC_005296	813930	RPA0738	nonsynonymous	F	11	L	0	0.0600901	0	0	0	0
23	SNP	NC_005296	813930	RPA0738	nonsynonymous	F	11	L	0	0.0677094	0	0	0	0
24	SNP	NC_005296	813930	RPA0738	nonsynonymous	F	11	L	0	0.0547862	0	0	0	0
25	SNP	NC_005296	813930	RPA0738	nonsynonymous	F	11	L	0	0.0573688	0	0	0	0
27	SNP	NC_005296	813930	RPA0738	nonsynonymous	F	11	L	0	0.0595088	0	0	0	0
28	SNP	NC_005296	813930	RPA0738	nonsynonymous	F	11	L	0	0.0606966	0	0	0	0
24	SNP	NC_005296	813937	RPA0738	nonsense	E	14	*	0	0.0817966	0	0	0	0
25	SNP	NC_005296	813937	RPA0738	nonsense	E	14	*	0	0.0948024	0	0	0	0
30	SNP	NC_005296	813937	RPA0738	nonsense	E	14	*	0	0.0704331	0	0	0	0
21	SNP	NC_005296	813943	RPA0738	nonsynonymous	D	16	Y	0	0.0626793	0	0	0.0810122	0
24	SNP	NC_005296	813943	RPA0738	nonsynonymous	D	16	Y	0	0.0724578	0	0	0	0
25	SNP	NC_005296	813943	RPA0738	nonsynonymous	D	16	Y	0	0.0684614	0	0	0	0
26	SNP	NC_005296	813943	RPA0738	nonsynonymous	D	16	Y	0	0.0532503	0	0	0	0
29	SNP	NC_005296	813943	RPA0738	nonsynonymous	D	16	Y	0	0.0617609	0	0	0	0
30	SNP	NC_005296	813943	RPA0738	nonsynonymous	D	16	Y	0	0.0564198	0	0	0	0
25	SNP	NC_005296	813948	RPA0738	nonsynonymous	M	17	I	0	0.0533924	0	0	0	0
27	SNP	NC_005296	813948	RPA0738	nonsynonymous	M	17	I	0	0.0696015	0	0	0	0
28	SNP	NC_005296	813984	RPA0738	synonymous	T	29	T	0	0	0	0	0.0506816	0
28	SNP	NC_005296	813994	RPA0738	nonsense	E	33	*	0	0	0	0	0.210746	0
22	SNP	NC_005296	814003	RPA0738	nonsynonymous	Q	36	K	0	0	0	0	0.0525799	0
21	SNP	NC_005296	814006	RPA0738	nonsynonymous	L	37	I	0	0.0697608	0	0	0	3
22	SNP	NC_005296	814006	RPA0738	nonsynonymous	L	37	I	0	0.0796804	0	0	0.0640001	3
23	SNP	NC_005296	814006	RPA0738	nonsynonymous	L	37	I	0	0.0742817	0	0	0	3
24	SNP	NC_005296	814006	RPA0738	nonsynonymous	L	37	I	0	0.0674706	0	0	0	3
25	SNP	NC_005296	814006	RPA0738	nonsynonymous	L	37	I	0	0.0874395	0	0	0	3
26	SNP	NC_005296	814006	RPA0738	nonsynonymous	L	37	I	0	0.0749917	0	0	0	3
27	SNP	NC_005296	814006	RPA0738	nonsynonymous	L	37	I	0	0.076457	0	0	0.0623608	3
28	SNP	NC_005296	814006	RPA0738	nonsynonymous	L	37	I	0	0.0840015	0	0	0	3
29	SNP	NC_005296	814006	RPA0738	nonsynonymous	L	37	I	0	0.0830073	0	0	0.0732708	3
30	SNP	NC_005296	814006	RPA0738	nonsynonymous	L	37	I	0	0.0564804	0	0	0	3
21	SNP	NC_005296	814007	RPA0738	nonsynonymous	L	37	Q	0	0.0582161	0	0	0	1
22	SNP	NC_005296	814007	RPA0738	nonsynonymous	L	37	Q	0	0.0656896	0	0	0.0569291	1
23	SNP	NC_005296	814007	RPA0738	nonsynonymous	L	37	Q	0	0.0554309	0	0	0	1
24	SNP	NC_005296	814007	RPA0738	nonsynonymous	L	37	Q	0	0.0548892	0	0	0.0597825	1
25	SNP	NC_005296	814007	RPA0738	nonsynonymous	L	37	Q	0	0.062355	0	0	0	1
26	SNP	NC_005296	814007	RPA0738	nonsynonymous	L	37	Q	0	0	0	0	0.0544119	1
27	SNP	NC_005296	814007	RPA0738	nonsynonymous	L	37	Q	0	0.0611792	0	0	0	1
28	SNP	NC_005296	814007	RPA0738	nonsynonymous	L	37	Q	0	0.0622392	0	0	0	1
29	SNP	NC_005296	814007	RPA0738	nonsynonymous	L	37	Q	0	0.0585351	0	0	0.0558324	1
30	SNP	NC_005296	814007	RPA0738	nonsynonymous	L	37	Q	0	0.0506935	0	0	0.0552273	1
21	SNP	NC_005296	814013	RPA0738	nonsynonymous	R	39	T	0	0.0619678	0	0	0	0
22	SNP	NC_005296	814013	RPA0738	nonsynonymous	R	39	T	0	0.0642748	0	0	0	0
23	SNP	NC_005296	814013	RPA0738	nonsynonymous	R	39	T	0	0.0647588	0	0	0	0
24	SNP	NC_005296	814013	RPA0738	nonsynonymous	R	39	T	0	0.063426	0	0	0	0
25	SNP	NC_005296	814013	RPA0738	nonsynonymous	R	39	T	0	0.0664148	0	0	0	0
27	SNP	NC_005296	814013	RPA0738	nonsynonymous	R	39	T	0	0.059299	0	0	0	0
28	SNP	NC_005296	814013	RPA0738	nonsynonymous	R	39	T	0	0.067575	0	0	0	0
29	SNP	NC_005296	814013	RPA0738	nonsynonymous	R	39	T	0	0.0657082	0	0	0	0
30	SNP	NC_005296	814013	RPA0738	nonsynonymous	R	39	T	0	0	0	0	0.0757055	0
21	SNP	NC_005296	814020	RPA0738	nonsynonymous	K	41	N	0	0.0602331	0	0	0.0764527	3
22	SNP	NC_005296	814020	RPA0738	nonsynonymous	K	41	N	0	0.0689149	0	0	0.0797033	3
23	SNP	NC_005296	814020	RPA0738	nonsynonymous	K	41	N	0	0.0589156	0	0	0.0958228	3
24	SNP	NC_005296	814020	RPA0738	nonsynonymous	K	41	N	0	0.0763617	0	0	0.0903912	3
25	SNP	NC_005296	814020	RPA0738	nonsynonymous	K	41	N	0	0.0754867	0	0	0.0800514	3
26	SNP	NC_005296	814020	RPA0738	nonsynonymous	K	41	N	0	0	0	0	0.108286	3
27	SNP	NC_005296	814020	RPA0738	nonsynonymous	K	41	N	0	0.0693913	0	0	0	3
28	SNP	NC_005296	814020	RPA0738	nonsynonymous	K	41	N	0	0.0807252	0	0	0.0832314	3
29	SNP	NC_005296	814020	RPA0738	nonsynonymous	K	41	N	0	0.0674958	0	0	0	3
30	SNP	NC_005296	814020	RPA0738	nonsynonymous	K	41	N	0	0	0	0	0.0945625	3
29	SNP	NC_005296	815017	RPA0738	nonsynonymous	G	374	C	0	0	0.0827703	0	0	0
22	SNP	NC_005296	820172	RPA0743	nonsynonymous	L	145	R	0	0	0	0	0.1267	0
23	SNP	NC_005296	820172	RPA0743	nonsynonymous	L	145	R	0	0	0	0	0.139306	0
24	SNP	NC_005296	820172	RPA0743	nonsynonymous	L	145	R	0	0	0	0	0.164474	0
26	SNP	NC_005296	820172	RPA0743	nonsynonymous	L	145	R	0	0	0	0	0.0988913	0
27	SNP	NC_005296	820172	RPA0743	nonsynonymous	L	145	R	0	0.0683184	0	0	0	0
28	SNP	NC_005296	820172	RPA0743	nonsynonymous	L	145	R	0	0	0	0	0.109497	0
29	SNP	NC_005296	820172	RPA0743	nonsynonymous	L	145	R	0	0.0856447	0	0	0	0
30	SNP	NC_005296	820172	RPA0743	nonsynonymous	L	145	R	0	0.0906429	0	0	0.0813775	0
27	SNP	NC_005296	820176	RPA0743	synonymous	G	146	G	0	0.0565004	0	0	0	0
22	SNP	NC_005296	820180	RPA0743	nonsynonymous	S	148	A	0	0	0	0	0.10708	0
23	SNP	NC_005296	820180	RPA0743	nonsynonymous	S	148	A	0	0	0	0	0.116418	0
27	SNP	NC_005296	820184	RPA0743	nonsynonymous	E	149	A	0	0.0766659	0	0	0	0
24	SNP	NC_005296	820196	RPA0743	nonsynonymous	L	153	R	0	0	0	0	0.165503	0
30	SNP	NC_005296	820205	RPA0743	nonsynonymous	V	156	G	0	0	0	0	0.0539508	1
23	SNP	NC_005296	820218	RPA0743	nonsynonymous	M	160	I	0	0	0	0	0.0504584	0
21	SNP	NC_005296	821343	RPA0743/RPA0744	intergenic	C	(+78/+97)	A	0	0	0	0	0.157178	0
22	SNP	NC_005296	821343	RPA0743/RPA0744	intergenic	C	(+78/+97)	A	0	0.071876	0	0	0.120109	0
27	SNP	NC_005296	821343	RPA0743/RPA0744	intergenic	C	(+78/+97)	A	0	0.0571308	0	0	0	0
25	SNP	NC_005296	821351	RPA0743/RPA0744	intergenic	C	(+86/+89)	A	0	0	0	0	0.0604954	0
28	SNP	NC_005296	821375	RPA0743/RPA0744	intergenic	G	(+110/+65)	C	0	0	0	0	0.156071	1
30	SNP	NC_005296	821375	RPA0743/RPA0744	intergenic	G	(+110/+65)	C	0	0	0	0	0.115111	1
22	SNP	NC_005296	821376	RPA0743/RPA0744	intergenic	A	(+111/+64)	C	0	0	0	0	0.0821815	3
23	SNP	NC_005296	821376	RPA0743/RPA0744	intergenic	A	(+111/+64)	C	0	0	0	0	0.103304	3
24	SNP	NC_005296	821376	RPA0743/RPA0744	intergenic	A	(+111/+64)	C	0	0	0	0	0.1252	3
26	SNP	NC_005296	821376	RPA0743/RPA0744	intergenic	A	(+111/+64)	C	0	0	0	0	0.0964437	3
27	SNP	NC_005296	821376	RPA0743/RPA0744	intergenic	A	(+111/+64)	C	0	0	0	0	0.103901	3
28	SNP	NC_005296	821376	RPA0743/RPA0744	intergenic	A	(+111/+64)	C	0	0	0	0	0.100874	3
29	SNP	NC_005296	821376	RPA0743/RPA0744	intergenic	A	(+111/+64)	C	0	0	0	0	0.0779181	3
30	SNP	NC_005296	821376	RPA0743/RPA0744	intergenic	A	(+111/+64)	C	0	0	0	0	0.0916834	3
22	SNP	NC_005296	823109	RPA0745	nonsynonymous	L	397	I	0	0	0.0627489	0	0	0
22	SNP	NC_005296	823111	RPA0745	nonsynonymous	A	396	E	0	0	0.0691786	0	0	0
25	SNP	NC_005296	824079	RPA0745	synonymous	S	73	S	0	0	0	0	0.0722823	0
21	SNP	NC_005296	824081	RPA0745	nonsynonymous	S	73	A	0	0.0514235	0	0	0	0
30	SNP	NC_005296	824081	RPA0745	nonsynonymous	S	73	A	0	0.0663762	0	0	0	0
21	SNP	NC_005296	824088	RPA0745	synonymous	P	70	P	0	0.0507693	0	0	0	0
24	SNP	NC_005296	824088	RPA0745	synonymous	P	70	P	0	0.0589905	0	0	0	0
21	SNP	NC_005296	824093	RPA0745	nonsynonymous	T	69	P	0	0	0	0	0.157857	10
22	SNP	NC_005296	824093	RPA0745	nonsynonymous	T	69	P	0	0	0	0	0.145999	10
23	SNP	NC_005296	824093	RPA0745	nonsynonymous	T	69	P	0	0	0	0	0.138082	10
24	SNP	NC_005296	824093	RPA0745	nonsynonymous	T	69	P	0	0	0	0	0.141037	10
25	SNP	NC_005296	824093	RPA0745	nonsynonymous	T	69	P	0	0	0	0	0.140577	10
26	SNP	NC_005296	824093	RPA0745	nonsynonymous	T	69	P	0	0	0	0	0.153255	10
27	SNP	NC_005296	824093	RPA0745	nonsynonymous	T	69	P	0	0	0	0	0.136174	10
28	SNP	NC_005296	824093	RPA0745	nonsynonymous	T	69	P	0	0	0	0	0.152283	10
29	SNP	NC_005296	824093	RPA0745	nonsynonymous	T	69	P	0	0	0	0	0.151562	10
30	SNP	NC_005296	824093	RPA0745	nonsynonymous	T	69	P	0	0	0	0	0.139552	10
27	SNP	NC_005296	824103	RPA0745	synonymous	P	65	P	0	0.0564585	0	0	0	0
30	SNP	NC_005296	824103	RPA0745	synonymous	P	65	P	0	0.0501823	0	0	0	0
24	SNP	NC_005296	824112	RPA0745	nonsynonymous	Q	62	H	0	0	0	0	0.0718384	0
25	SNP	NC_005296	824112	RPA0745	nonsynonymous	Q	62	H	0	0	0	0	0.0760703	0
26	SNP	NC_005296	824112	RPA0745	nonsynonymous	Q	62	H	0	0	0	0	0.0681334	0
28	SNP	NC_005296	824112	RPA0745	nonsynonymous	Q	62	H	0	0	0	0	0.0990067	0
29	SNP	NC_005296	824112	RPA0745	nonsynonymous	Q	62	H	0	0	0	0	0.0835438	0
21	SNP	NC_005296	824113	RPA0745	nonsynonymous	Q	62	P	0	0.0566492	0	0	0	4
25	SNP	NC_005296	824113	RPA0745	nonsynonymous	Q	62	P	0	0.0522432	0	0	0	4
27	SNP	NC_005296	824113	RPA0745	nonsynonymous	Q	62	P	0	0.0508027	0	0	0	4
28	SNP	NC_005296	824113	RPA0745	nonsynonymous	Q	62	P	0	0.0548844	0	0	0	4
30	SNP	NC_005296	824113	RPA0745	nonsynonymous	Q	62	P	0	0.0542364	0	0	0	4
24	SNP	NC_005296	824144	RPA0745	nonsense	E	52	*	0	0	0	0	0.0866604	0
22	SNP	NC_005296	824154	RPA0745	synonymous	S	48	S	0	0	0	0	0.0517111	0
23	SNP	NC_005296	824440	RPA0746	nonsynonymous	I	521	N	0	0.0526357	0	0	0	0
25	SNP	NC_005296	824440	RPA0746	nonsynonymous	I	521	N	0	0.057826	0	0	0	0
29	SNP	NC_005296	824440	RPA0746	nonsynonymous	I	521	N	0	0.0566878	0	0	0	0
21	SNP	NC_005296	824451	RPA0746	nonsense	C	517	*	0	0.0567079	0	0	0	0
26	SNP	NC_005296	824451	RPA0746	nonsense	C	517	*	0	0.0557284	0	0	0	0
27	SNP	NC_005296	824451	RPA0746	nonsense	C	517	*	0	0.0547533	0	0	0	0
28	SNP	NC_005296	824451	RPA0746	nonsense	C	517	*	0	0.0597806	0	0	0	0
29	SNP	NC_005296	824451	RPA0746	nonsense	C	517	*	0	0.0511122	0	0	0	0
30	SNP	NC_005296	824451	RPA0746	nonsense	C	517	*	0	0.0503678	0	0	0	0
25	SNP	NC_005296	824457	RPA0746	nonsynonymous	Q	515	H	0	0.152625	0	0	0	0
27	SNP	NC_005296	824457	RPA0746	nonsynonymous	Q	515	H	0	0.129037	0	0	0	0
24	SNP	NC_005296	824469	RPA0746	synonymous	G	511	G	0	0.0530701	0	0	0	0
26	SNP	NC_005296	824469	RPA0746	synonymous	G	511	G	0	0	0	0	0.0629387	0
22	SNP	NC_005296	825394	RPA0746	nonsynonymous	A	203	G	0	0.0743942	0	0	0	0
26	SNP	NC_005296	825394	RPA0746	nonsynonymous	A	203	G	0	0.0593419	0	0	0	0
27	SNP	NC_005296	825394	RPA0746	nonsynonymous	A	203	G	0	0.0531735	0	0	0	0
28	SNP	NC_005296	825394	RPA0746	nonsynonymous	A	203	G	0	0.0658717	0	0	0	0
29	SNP	NC_005296	825394	RPA0746	nonsynonymous	A	203	G	0	0.0792527	0	0	0	0
25	SNP	NC_005296	825413	RPA0746	nonsynonymous	T	197	P	0	0.0721068	0	0	0	0
21	SNP	NC_005296	825427	RPA0746	nonsynonymous	V	192	G	0	0.0841198	0	0	0	1
27	SNP	NC_005296	825427	RPA0746	nonsynonymous	V	192	G	0	0.0836411	0	0	0	1
28	SNP	NC_005296	825427	RPA0746	nonsynonymous	V	192	G	0	0.0922561	0	0	0	1
29	SNP	NC_005296	825427	RPA0746	nonsynonymous	V	192	G	0	0.0705805	0	0	0	1
26	SNP	NC_005296	825433	RPA0746	nonsynonymous	E	190	A	0	0.0652537	0	0	0	0
28	SNP	NC_005296	825433	RPA0746	nonsynonymous	E	190	A	0	0.0812879	0	0	0	0
27	SNP	NC_005296	825449	RPA0746	nonsynonymous	V	185	L	0	0.0677457	0	0	0	0
27	SNP	NC_005296	825454	RPA0746	nonsynonymous	D	183	A	0	0.0815406	0	0	0	0
21	SNP	NC_005296	825460	RPA0746	nonsynonymous	E	181	A	0	0.13464	0	0	0	0
25	SNP	NC_005296	825460	RPA0746	nonsynonymous	E	181	A	0	0.102445	0	0	0	0
26	SNP	NC_005296	825460	RPA0746	nonsynonymous	E	181	A	0	0.127846	0	0	0	0
27	SNP	NC_005296	825460	RPA0746	nonsynonymous	E	181	A	0	0.156557	0	0	0	0
28	SNP	NC_005296	825460	RPA0746	nonsynonymous	E	181	A	0	0.14173	0	0	0	0
29	SNP	NC_005296	825460	RPA0746	nonsynonymous	E	181	A	0	0.166726	0	0	0	0
30	SNP	NC_005296	825460	RPA0746	nonsynonymous	E	181	A	0	0.113793	0	0	0	0
21	SNP	NC_005296	825469	RPA0746	nonsynonymous	L	178	R	0	0.113351	0	0	0	1
22	SNP	NC_005296	825469	RPA0746	nonsynonymous	L	178	R	0	0	0	0	0.0912132	1
25	SNP	NC_005296	825469	RPA0746	nonsynonymous	L	178	R	0	0.098237	0	0	0	1
26	SNP	NC_005296	825469	RPA0746	nonsynonymous	L	178	R	0	0.0813584	0	0	0.102881	1
27	SNP	NC_005296	825469	RPA0746	nonsynonymous	L	178	R	0	0.125405	0	0	0	1
28	SNP	NC_005296	825469	RPA0746	nonsynonymous	L	178	R	0	0.141054	0	0	0	1
29	SNP	NC_005296	825469	RPA0746	nonsynonymous	L	178	R	0	0.107788	0	0	0.077611	1
28	SNP	NC_005296	825485	RPA0746	nonsynonymous	T	173	P	0	0.0939336	0	0	0	0
28	SNP	NC_005296	825891	RPA0746	synonymous	P	37	P	0	0.0763941	0	0	0	0
29	SNP	NC_005296	825891	RPA0746	synonymous	P	37	P	0	0.0593324	0	0	0	0
21	SNP	NC_005296	825905	RPA0746	nonsynonymous	W	33	G	0	0.0714326	0	0	0	0
26	SNP	NC_005296	825905	RPA0746	nonsynonymous	W	33	G	0	0.05865	0	0	0	0
27	SNP	NC_005296	825905	RPA0746	nonsynonymous	W	33	G	0	0.0611053	0	0	0	0
28	SNP	NC_005296	825905	RPA0746	nonsynonymous	W	33	G	0	0.0672121	0	0	0	0
29	SNP	NC_005296	825905	RPA0746	nonsynonymous	W	33	G	0	0.0783048	0	0	0	0
26	SNP	NC_005296	825907	RPA0746	nonsynonymous	A	32	G	0	0.0552735	0	0	0	0
29	SNP	NC_005296	825907	RPA0746	nonsynonymous	A	32	G	0	0.0548086	0	0	0	0
28	SNP	NC_005296	825914	RPA0746	nonsynonymous	A	30	S	0	0.0835223	0	0	0	0
21	SNP	NC_005296	825921	RPA0746	synonymous	V	27	V	0	0.089838	0	0	0	0
26	SNP	NC_005296	825921	RPA0746	synonymous	V	27	V	0	0.092895	0	0	0	0
27	SNP	NC_005296	825921	RPA0746	synonymous	V	27	V	0	0.0831461	0	0	0	0
28	SNP	NC_005296	825921	RPA0746	synonymous	V	27	V	0	0.104559	0	0	0	0
29	SNP	NC_005296	825921	RPA0746	synonymous	V	27	V	0	0.103072	0	0	0	0
30	SNP	NC_005296	825921	RPA0746	synonymous	V	27	V	0	0.0554004	0	0	0	0
25	SNP	NC_005296	825924	RPA0746	nonsynonymous	F	26	L	0	0.0806365	0	0	0	0
26	SNP	NC_005296	825924	RPA0746	nonsynonymous	F	26	L	0	0.105034	0	0	0	0
28	SNP	NC_005296	825924	RPA0746	nonsynonymous	F	26	L	0	0.107543	0	0	0	0
29	SNP	NC_005296	825924	RPA0746	nonsynonymous	F	26	L	0	0.106521	0	0	0	0
29	SNP	NC_005296	825928	RPA0746	nonsynonymous	L	25	R	0	0.0537333	0	0	0	0
28	SNP	NC_005296	825931	RPA0746	nonsynonymous	S	24	W	0	0.067554	0	0	0	0
22	SNP	NC_005296	825960	RPA0746	nonsynonymous	N	14	K	0	0	0	0	0.0860982	0
29	SNP	NC_005296	825965	RPA0746	nonsynonymous	Q	13	K	0	0	0	0	0.0887146	0
21	SNP	NC_005296	825967	RPA0746	nonsynonymous	D	12	A	0	0.101727	0	0	0	0
22	SNP	NC_005296	825967	RPA0746	nonsynonymous	D	12	A	0	0	0	0	0.0555549	0
24	SNP	NC_005296	825967	RPA0746	nonsynonymous	D	12	A	0	0	0	0	0.0500751	0
25	SNP	NC_005296	825967	RPA0746	nonsynonymous	D	12	A	0	0.0756035	0	0	0	0
26	SNP	NC_005296	825967	RPA0746	nonsynonymous	D	12	A	0	0.0824409	0	0	0	0
27	SNP	NC_005296	825967	RPA0746	nonsynonymous	D	12	A	0	0.106001	0	0	0	0
28	SNP	NC_005296	825967	RPA0746	nonsynonymous	D	12	A	0	0.109565	0	0	0.0586472	0
29	SNP	NC_005296	825967	RPA0746	nonsynonymous	D	12	A	0	0.109523	0	0	0	0
30	SNP	NC_005296	825967	RPA0746	nonsynonymous	D	12	A	0	0	0	0	0.0658298	0
21	SNP	NC_005296	825975	RPA0746	synonymous	A	9	A	0	0.070344	0	0	0.126585	0
22	SNP	NC_005296	825975	RPA0746	synonymous	A	9	A	0	0	0	0	0.121211	0
23	SNP	NC_005296	825975	RPA0746	synonymous	A	9	A	0	0	0	0	0.0898852	0
24	SNP	NC_005296	825975	RPA0746	synonymous	A	9	A	0	0	0	0	0.123055	0
25	SNP	NC_005296	825975	RPA0746	synonymous	A	9	A	0	0.0621367	0	0	0	0
26	SNP	NC_005296	825975	RPA0746	synonymous	A	9	A	0	0	0	0	0.096653	0
27	SNP	NC_005296	825975	RPA0746	synonymous	A	9	A	0	0.0509887	0	0	0.117177	0
28	SNP	NC_005296	825975	RPA0746	synonymous	A	9	A	0	0.0769801	0	0	0.0907683	0
29	SNP	NC_005296	825975	RPA0746	synonymous	A	9	A	0	0.0726562	0	0	0.100892	0
30	SNP	NC_005296	825975	RPA0746	synonymous	A	9	A	0	0	0	0	0.0997291	0
28	SNP	NC_005296	825990	RPA0746	synonymous	S	4	S	0	0.0539451	0	0	0	0
29	SNP	NC_005296	825990	RPA0746	synonymous	S	4	S	0	0	0	0	0.0764995	0
21	SNP	NC_005296	825992	RPA0746	nonsynonymous	S	4	A	0	0.0793343	0	0	0	0
27	SNP	NC_005296	825992	RPA0746	nonsynonymous	S	4	A	0	0.0828667	0	0	0	0
28	SNP	NC_005296	825992	RPA0746	nonsynonymous	S	4	A	0	0.104679	0	0	0	0
29	SNP	NC_005296	825992	RPA0746	nonsynonymous	S	4	A	0	0.0770612	0	0	0.133597	0
28	SNP	NC_005296	826000	RPA0746	nonsynonymous	M	1	R	0	0.0558829	0	0	0	0
21	SNP	NC_005296	826006	RPA0746/cysA	intergenic	T	(-5/+770)	G	0	0.0904613	0	0	0	6
24	SNP	NC_005296	826006	RPA0746/cysA	intergenic	T	(-5/+770)	G	0	0	0.064106	0	0	6
25	SNP	NC_005296	826006	RPA0746/cysA	intergenic	T	(-5/+770)	G	0	0.0776997	0	0	0	6
26	SNP	NC_005296	826006	RPA0746/cysA	intergenic	T	(-5/+770)	G	0	0.0732064	0	0	0	6
27	SNP	NC_005296	826006	RPA0746/cysA	intergenic	T	(-5/+770)	G	0	0.112798	0	0	0	6
28	SNP	NC_005296	826006	RPA0746/cysA	intergenic	T	(-5/+770)	G	0	0.0999508	0	0	0.175566	6
30	SNP	NC_005296	826006	RPA0746/cysA	intergenic	T	(-5/+770)	G	0	0.0768399	0	0	0.140403	6
24	SNP	NC_005296	826020	RPA0746/cysA	intergenic	T	(-19/+756)	G	0	0	0	0	0.122166	1
25	SNP	NC_005296	826020	RPA0746/cysA	intergenic	T	(-19/+756)	G	0	0.0779881	0	0	0	1
29	SNP	NC_005296	826020	RPA0746/cysA	intergenic	T	(-19/+756)	G	0	0.0716605	0	0	0	1
30	SNP	NC_005296	826020	RPA0746/cysA	intergenic	T	(-19/+756)	G	0	0	0	0	0.0763192	1
21	SNP	NC_005296	826631	RPA0746/cysA	intergenic	C	(-630/+145)	A	0	0	0.0565419	0	0	0
21	SNP	NC_005296	829593	cysT/sbp	intergenic	G	(-26/+267)	T	0	0.104539	0	0	0	0
23	SNP	NC_005296	829593	cysT/sbp	intergenic	G	(-26/+267)	T	0	0.0810261	0	0	0	0
24	SNP	NC_005296	829593	cysT/sbp	intergenic	G	(-26/+267)	T	0	0	0	0	0.101083	0
25	SNP	NC_005296	829593	cysT/sbp	intergenic	G	(-26/+267)	T	0	0.0917583	0	0	0	0
28	SNP	NC_005296	829593	cysT/sbp	intergenic	G	(-26/+267)	T	0	0.0826921	0	0	0.120906	0
30	SNP	NC_005296	829593	cysT/sbp	intergenic	G	(-26/+267)	T	0	0.103263	0	0	0	0
21	SNP	NC_005296	829614	cysT/sbp	intergenic	G	(-47/+246)	C	0	0.118234	0	0	0	1
24	SNP	NC_005296	829614	cysT/sbp	intergenic	G	(-47/+246)	C	0	0.122822	0	0	0	1
25	SNP	NC_005296	829614	cysT/sbp	intergenic	G	(-47/+246)	C	0	0.105491	0	0	0.108113	1
26	SNP	NC_005296	829614	cysT/sbp	intergenic	G	(-47/+246)	C	0	0.0955186	0	0	0	1
27	SNP	NC_005296	829614	cysT/sbp	intergenic	G	(-47/+246)	C	0	0.118855	0	0	0	1
28	SNP	NC_005296	829614	cysT/sbp	intergenic	G	(-47/+246)	C	0	0.112054	0	0	0	1
29	SNP	NC_005296	829614	cysT/sbp	intergenic	G	(-47/+246)	C	0	0.122312	0	0	0.108275	1
30	SNP	NC_005296	829614	cysT/sbp	intergenic	G	(-47/+246)	C	0	0.114392	0	0	0	1
21	SNP	NC_005296	829617	cysT/sbp	intergenic	C	(-50/+243)	A	0	0.10926	0	0	0	3
22	SNP	NC_005296	829617	cysT/sbp	intergenic	C	(-50/+243)	A	0	0.0785942	0	0	0	3
23	SNP	NC_005296	829617	cysT/sbp	intergenic	C	(-50/+243)	A	0	0.081306	0	0	0	3
24	SNP	NC_005296	829617	cysT/sbp	intergenic	C	(-50/+243)	A	0	0.104447	0	0	0	3
25	SNP	NC_005296	829617	cysT/sbp	intergenic	C	(-50/+243)	A	0	0.098948	0	0	0.0843673	3
26	SNP	NC_005296	829617	cysT/sbp	intergenic	C	(-50/+243)	A	0	0.0830612	0	0	0	3
27	SNP	NC_005296	829617	cysT/sbp	intergenic	C	(-50/+243)	A	0	0.0898051	0	0	0.0939875	3
28	SNP	NC_005296	829617	cysT/sbp	intergenic	C	(-50/+243)	A	0	0.0861406	0	0	0.0828633	3
29	SNP	NC_005296	829617	cysT/sbp	intergenic	C	(-50/+243)	A	0	0.0860991	0	0	0	3
30	SNP	NC_005296	829617	cysT/sbp	intergenic	C	(-50/+243)	A	0	0.0840173	0	0	0.0925927	3
22	SNP	NC_005296	829647	cysT/sbp	intergenic	G	(-80/+213)	T	0	0.0921183	0	0	0	0
23	SNP	NC_005296	829647	cysT/sbp	intergenic	G	(-80/+213)	T	0	0.111683	0	0	0	0
24	SNP	NC_005296	829647	cysT/sbp	intergenic	G	(-80/+213)	T	0	0.128449	0	0	0.144025	0
27	SNP	NC_005296	829647	cysT/sbp	intergenic	G	(-80/+213)	T	0	0.114938	0	0	0.147852	0
28	SNP	NC_005296	829647	cysT/sbp	intergenic	G	(-80/+213)	T	0	0.115145	0	0	0	0
29	SNP	NC_005296	829647	cysT/sbp	intergenic	G	(-80/+213)	T	0	0.121027	0	0	0	0
22	SNP	NC_005296	829866	sbp	nonsynonymous	K	328	N	0	0.0511155	0	0	0	0
23	SNP	NC_005296	829866	sbp	nonsynonymous	K	328	N	0	0.0504632	0	0	0	0
24	SNP	NC_005296	829866	sbp	nonsynonymous	K	328	N	0	0.0527525	0	0	0	0
25	SNP	NC_005296	829866	sbp	nonsynonymous	K	328	N	0	0.0541854	0	0	0	0
23	SNP	NC_005296	829871	sbp	nonsynonymous	Y	327	N	0	0.0515199	0	0	0	0
25	SNP	NC_005296	829871	sbp	nonsynonymous	Y	327	N	0	0.0514359	0	0	0	0
27	SNP	NC_005296	829871	sbp	nonsynonymous	Y	327	N	0	0.054234	0	0	0	0
28	SNP	NC_005296	829871	sbp	nonsynonymous	Y	327	N	0	0.0590529	0	0	0	0
30	SNP	NC_005296	829871	sbp	nonsynonymous	Y	327	N	0	0.054688	0	0	0	0
23	SNP	NC_005296	829875	sbp	nonsynonymous	K	325	N	0	0.053638	0	0	0	0
25	SNP	NC_005296	829875	sbp	nonsynonymous	K	325	N	0	0.0534344	0	0	0	0
21	SNP	NC_005296	829880	sbp	nonsynonymous	D	324	Y	0	0.0807843	0	0	0	0
23	SNP	NC_005296	829880	sbp	nonsynonymous	D	324	Y	0	0.0844345	0	0	0	0
24	SNP	NC_005296	829880	sbp	nonsynonymous	D	324	Y	0	0.0740252	0	0	0	0
22	SNP	NC_005296	830516	sbp	nonsynonymous	P	112	T	0	0	0.0705647	0	0	0
24	SNP	NC_005296	830516	sbp	nonsynonymous	P	112	T	0	0	0.0602269	0	0	0
28	SNP	NC_005296	830516	sbp	nonsynonymous	P	112	T	0	0	0.0609097	0	0	0
24	SNP	NC_005296	830526	sbp	nonsynonymous	Q	108	H	0	0	0.0539598	0	0	0
24	SNP	NC_005296	830531	sbp	nonsynonymous	P	107	T	0	0	0.0532541	0	0	0
24	SNP	NC_005296	830536	sbp	nonsynonymous	R	105	L	0	0	0.0572009	0	0	0
28	SNP	NC_005296	830537	sbp	nonsynonymous	R	105	S	0	0	0.0562544	0	0	0
28	SNP	NC_005296	831138	cysH	nonsynonymous	A	193	S	0	0	0.0604429	0	0	0
22	SNP	NC_005296	831492	cysH	nonsynonymous	P	75	T	0	0.0526419	0	0	0	0
30	SNP	NC_005296	831492	cysH	nonsynonymous	P	75	T	0	0.0531836	0	0	0	0
22	SNP	NC_005296	831527	cysH	nonsynonymous	L	63	R	0	0.0621257	0	0	0	0
28	SNP	NC_005296	831527	cysH	nonsynonymous	L	63	R	0	0.050034	0	0	0	0
30	SNP	NC_005296	831527	cysH	nonsynonymous	L	63	R	0	0.0559926	0	0	0	0
23	SNP	NC_005296	832304	cysD	synonymous	I	97	I	0	0	0	0	0.0574741	0
29	SNP	NC_005296	833714	cysN	synonymous	G	270	G	0	0	0	0	0.0897946	0
28	SNP	NC_005296	833733	cysN	nonsynonymous	T	277	P	0	0	0	0	0.0821238	0
26	SNP	NC_005296	833772	cysN	nonsynonymous	F	290	V	0	0.0638623	0	0	0	0
21	SNP	NC_005296	833773	cysN	nonsynonymous	F	290	C	0	0.159994	0	0	0	0
26	SNP	NC_005296	833773	cysN	nonsynonymous	F	290	C	0	0.0887051	0	0	0	0
27	SNP	NC_005296	833773	cysN	nonsynonymous	F	290	C	0	0.121212	0	0	0	0
28	SNP	NC_005296	833773	cysN	nonsynonymous	F	290	C	0	0.100387	0	0	0.143438	0
29	SNP	NC_005296	833773	cysN	nonsynonymous	F	290	C	0	0.0990186	0	0	0	0
21	SNP	NC_005296	834910	RPA0754	nonsynonymous	L	450	R	0	0.141613	0	0	0	2
22	SNP	NC_005296	834910	RPA0754	nonsynonymous	L	450	R	0	0.130947	0	0	0	2
23	SNP	NC_005296	834910	RPA0754	nonsynonymous	L	450	R	0	0.15239	0	0	0	2
24	SNP	NC_005296	834910	RPA0754	nonsynonymous	L	450	R	0	0.145707	0	0	0.144596	2
25	SNP	NC_005296	834910	RPA0754	nonsynonymous	L	450	R	0	0.143744	0	0	0	2
26	SNP	NC_005296	834910	RPA0754	nonsynonymous	L	450	R	0	0.118514	0	0	0	2
27	SNP	NC_005296	834910	RPA0754	nonsynonymous	L	450	R	0	0.141436	0	0	0.140849	2
28	SNP	NC_005296	834910	RPA0754	nonsynonymous	L	450	R	0	0.126056	0	0	0.136689	2
29	SNP	NC_005296	834910	RPA0754	nonsynonymous	L	450	R	0	0.142233	0	0	0	2
30	SNP	NC_005296	834910	RPA0754	nonsynonymous	L	450	R	0	0.146765	0	0	0	2
21	SNP	NC_005296	834917	RPA0754	nonsynonymous	S	448	A	0	0.136678	0	0	0	0
22	SNP	NC_005296	834917	RPA0754	nonsynonymous	S	448	A	0	0.113626	0	0	0	0
23	SNP	NC_005296	834917	RPA0754	nonsynonymous	S	448	A	0	0.12353	0	0	0	0
25	SNP	NC_005296	834917	RPA0754	nonsynonymous	S	448	A	0	0.120284	0	0	0	0
27	SNP	NC_005296	834917	RPA0754	nonsynonymous	S	448	A	0	0.122011	0	0	0	0
28	SNP	NC_005296	834917	RPA0754	nonsynonymous	S	448	A	0	0.117244	0	0	0	0
29	SNP	NC_005296	834917	RPA0754	nonsynonymous	S	448	A	0	0.137882	0	0	0	0
30	SNP	NC_005296	834917	RPA0754	nonsynonymous	S	448	A	0	0.124273	0	0	0	0
21	SNP	NC_005296	834928	RPA0754	nonsynonymous	R	444	L	0	0.0631423	0	0	0	0
23	SNP	NC_005296	834928	RPA0754	nonsynonymous	R	444	L	0	0.094182	0	0	0	0
24	SNP	NC_005296	834928	RPA0754	nonsynonymous	R	444	L	0	0.0913138	0	0	0	0
26	SNP	NC_005296	834928	RPA0754	nonsynonymous	R	444	L	0	0.057054	0	0	0	0
21	SNP	NC_005296	834932	RPA0754	nonsynonymous	D	443	H	0	0.0524979	0	0	0	0
23	SNP	NC_005296	834932	RPA0754	nonsynonymous	D	443	H	0	0.060802	0	0	0	0
24	SNP	NC_005296	834932	RPA0754	nonsynonymous	D	443	H	0	0.0540757	0	0	0.0556359	0
25	SNP	NC_005296	834932	RPA0754	nonsynonymous	D	443	H	0	0.052763	0	0	0.0596027	0
27	SNP	NC_005296	834932	RPA0754	nonsynonymous	D	443	H	0	0.0654492	0	0	0	0
28	SNP	NC_005296	834932	RPA0754	nonsynonymous	D	443	H	0	0.0510187	0	0	0	0
29	SNP	NC_005296	834932	RPA0754	nonsynonymous	D	443	H	0	0.0558991	0	0	0	0
22	SNP	NC_005296	834939	RPA0754	synonymous	V	440	V	0	0.053092	0	0	0	0
27	SNP	NC_005296	834939	RPA0754	synonymous	V	440	V	0	0.0695491	0	0	0	0
29	SNP	NC_005296	834939	RPA0754	synonymous	V	440	V	0	0	0	0	0.118136	0
21	SNP	NC_005296	834973	RPA0754	nonsynonymous	V	429	G	0	0.066021	0	0	0	0
22	SNP	NC_005296	834973	RPA0754	nonsynonymous	V	429	G	0	0.055469	0	0	0	0
23	SNP	NC_005296	834973	RPA0754	nonsynonymous	V	429	G	0	0.0765715	0	0	0	0
24	SNP	NC_005296	834973	RPA0754	nonsynonymous	V	429	G	0	0.0601363	0	0	0	0
25	SNP	NC_005296	834973	RPA0754	nonsynonymous	V	429	G	0	0.0639782	0	0	0	0
27	SNP	NC_005296	834973	RPA0754	nonsynonymous	V	429	G	0	0.0654669	0	0	0	0
28	SNP	NC_005296	834973	RPA0754	nonsynonymous	V	429	G	0	0.0587187	0	0	0	0
29	SNP	NC_005296	834973	RPA0754	nonsynonymous	V	429	G	0	0.0576673	0	0	0	0
30	SNP	NC_005296	834973	RPA0754	nonsynonymous	V	429	G	0	0.0738053	0	0	0.0591435	0
21	SNP	NC_005296	834976	RPA0754	nonsynonymous	P	428	R	0	0.0535235	0	0	0	0
21	SNP	NC_005296	835002	RPA0754	synonymous	L	419	L	0	0.056819	0	0	0	0
23	SNP	NC_005296	835002	RPA0754	synonymous	L	419	L	0	0.065516	0	0	0	0
27	SNP	NC_005296	835002	RPA0754	synonymous	L	419	L	0	0.066452	0	0	0	0
21	SNP	NC_005296	835031	RPA0754	nonsynonymous	H	410	N	0	0.0567832	0	0	0	0
22	SNP	NC_005296	835031	RPA0754	nonsynonymous	H	410	N	0	0.0538869	0	0	0	0
23	SNP	NC_005296	835031	RPA0754	nonsynonymous	H	410	N	0	0.0727057	0	0	0	0
26	SNP	NC_005296	835031	RPA0754	nonsynonymous	H	410	N	0	0.0523281	0	0	0	0
27	SNP	NC_005296	835031	RPA0754	nonsynonymous	H	410	N	0	0.0735826	0	0	0	0
28	SNP	NC_005296	835031	RPA0754	nonsynonymous	H	410	N	0	0.0523562	0	0	0	0
29	SNP	NC_005296	835031	RPA0754	nonsynonymous	H	410	N	0	0.061276	0	0	0	0
30	SNP	NC_005296	835031	RPA0754	nonsynonymous	H	410	N	0	0.0512881	0	0	0	0
24	SNP	NC_005296	835773	RPA0754	nonsynonymous	H	162	Q	0	0	0.0833387	0	0	0
21	SNP	NC_005296	835780	RPA0754	nonsynonymous	S	160	I	0	0	0.0775414	0	0	0
22	SNP	NC_005296	835780	RPA0754	nonsynonymous	S	160	I	0	0	0.0808711	0	0	0
24	SNP	NC_005296	835780	RPA0754	nonsynonymous	S	160	I	0	0	0.0683975	0	0	0
25	SNP	NC_005296	835780	RPA0754	nonsynonymous	S	160	I	0	0	0.0774627	0	0	0
30	SNP	NC_005296	835780	RPA0754	nonsynonymous	S	160	I	0	0	0.0729971	0	0	0
21	SNP	NC_005296	835784	RPA0754	nonsynonymous	A	159	S	0	0	0.0826597	0	0	0
24	SNP	NC_005296	835784	RPA0754	nonsynonymous	A	159	S	0	0	0.0738611	0	0	0
25	SNP	NC_005296	835784	RPA0754	nonsynonymous	A	159	S	0	0	0.0849328	0	0	0
30	SNP	NC_005296	835784	RPA0754	nonsynonymous	A	159	S	0	0	0.0902824	0	0	0
21	SNP	NC_005296	835788	RPA0754	synonymous	L	157	L	0	0	0.0707555	0	0	0
21	SNP	NC_005296	835789	RPA0754	nonsynonymous	L	157	Q	0	0	0.0667057	0	0	0
21	SNP	NC_005296	835792	RPA0754	nonsynonymous	R	156	L	0	0	0.0640783	0	0	1
21	SNP	NC_005296	835795	RPA0754	nonsynonymous	R	155	L	0	0	0.0772672	0	0	0
22	SNP	NC_005296	835795	RPA0754	nonsynonymous	R	155	L	0	0	0.0814648	0	0	0
23	SNP	NC_005296	835795	RPA0754	nonsynonymous	R	155	L	0	0	0.0672936	0	0	0
24	SNP	NC_005296	835795	RPA0754	nonsynonymous	R	155	L	0	0	0.0960913	0	0	0
25	SNP	NC_005296	835795	RPA0754	nonsynonymous	R	155	L	0	0	0.0718794	0	0	0
29	SNP	NC_005296	835795	RPA0754	nonsynonymous	R	155	L	0	0	0.0676794	0	0	0
21	SNP	NC_005296	835799	RPA0754	nonsynonymous	R	154	S	0	0	0.0949078	0	0	0
22	SNP	NC_005296	835799	RPA0754	nonsynonymous	R	154	S	0	0	0.0787559	0	0	0
25	SNP	NC_005296	835799	RPA0754	nonsynonymous	R	154	S	0	0	0.0816236	0	0	0
29	SNP	NC_005296	835799	RPA0754	nonsynonymous	R	154	S	0	0	0.0921178	0	0	0
21	SNP	NC_005296	835805	RPA0754	nonsense	E	152	*	0	0	0.077826	0	0	0
22	SNP	NC_005296	835805	RPA0754	nonsense	E	152	*	0	0	0.0872822	0	0	0
24	SNP	NC_005296	835805	RPA0754	nonsense	E	152	*	0	0	0.0989785	0	0	0
25	SNP	NC_005296	835805	RPA0754	nonsense	E	152	*	0	0	0.0830827	0	0	0
30	SNP	NC_005296	835805	RPA0754	nonsense	E	152	*	0	0	0.109282	0	0	0
21	SNP	NC_005296	836178	RPA0754	nonsynonymous	Q	27	H	0	0.0600348	0	0	0	0
23	SNP	NC_005296	836178	RPA0754	nonsynonymous	Q	27	H	0	0.0505981	0	0	0	0
24	SNP	NC_005296	836178	RPA0754	nonsynonymous	Q	27	H	0	0.051928	0	0	0	0
21	SNP	NC_005296	841915	RPA0760/RPA0761	intergenic	A	(-73/+125)	C	0	0.125813	0	0	0	0
23	SNP	NC_005296	841915	RPA0760/RPA0761	intergenic	A	(-73/+125)	C	0	0.129366	0	0	0	0
25	SNP	NC_005296	841915	RPA0760/RPA0761	intergenic	A	(-73/+125)	C	0	0.131223	0	0	0	0
27	SNP	NC_005296	841915	RPA0760/RPA0761	intergenic	A	(-73/+125)	C	0	0.193552	0	0	0	0
29	SNP	NC_005296	841915	RPA0760/RPA0761	intergenic	A	(-73/+125)	C	0	0.127606	0	0	0	0
28	SNP	NC_005296	841917	RPA0760/RPA0761	intergenic	A	(-75/+123)	C	0	0.0525212	0	0	0	0
21	SNP	NC_005296	841918	RPA0760/RPA0761	intergenic	A	(-76/+122)	C	0	0	0.0504041	0	0	1
22	SNP	NC_005296	841918	RPA0760/RPA0761	intergenic	A	(-76/+122)	C	0	0.12119	0	0	0	1
26	SNP	NC_005296	841918	RPA0760/RPA0761	intergenic	A	(-76/+122)	C	0	0	0.096046	0	0	1
22	SNP	NC_005296	841921	RPA0760/RPA0761	intergenic	T	(-79/+119)	G	0	0.122146	0	0	0	0
21	SNP	NC_005296	841931	RPA0760/RPA0761	intergenic	A	(-89/+109)	T	0	0.0988698	0	0	0	0
24	SNP	NC_005296	841931	RPA0760/RPA0761	intergenic	A	(-89/+109)	T	0	0.0953465	0	0	0	0
27	SNP	NC_005296	841931	RPA0760/RPA0761	intergenic	A	(-89/+109)	T	0	0.0699754	0	0	0	0
21	SNP	NC_005296	841934	RPA0760/RPA0761	intergenic	A	(-92/+106)	C	0	0.0789108	0	0	0	0
22	SNP	NC_005296	841934	RPA0760/RPA0761	intergenic	A	(-92/+106)	C	0	0.113647	0	0	0.102171	0
29	SNP	NC_005296	841934	RPA0760/RPA0761	intergenic	A	(-92/+106)	C	0	0.107537	0	0	0	0
30	SNP	NC_005296	841934	RPA0760/RPA0761	intergenic	A	(-92/+106)	C	0	0.0998964	0	0	0	0
21	SNP	NC_005296	841942	RPA0760/RPA0761	intergenic	A	(-100/+98)	C	0	0.101576	0	0	0	0
21	SNP	NC_005296	841958	RPA0760/RPA0761	intergenic	T	(-116/+82)	G	0	0.125736	0	0	0	0
22	SNP	NC_005296	841958	RPA0760/RPA0761	intergenic	T	(-116/+82)	G	0	0.0999975	0	0	0	0
23	SNP	NC_005296	841958	RPA0760/RPA0761	intergenic	T	(-116/+82)	G	0	0.101433	0	0	0	0
24	SNP	NC_005296	841958	RPA0760/RPA0761	intergenic	T	(-116/+82)	G	0	0.0942917	0	0	0	0
25	SNP	NC_005296	841958	RPA0760/RPA0761	intergenic	T	(-116/+82)	G	0	0.10241	0	0	0	0
28	SNP	NC_005296	841958	RPA0760/RPA0761	intergenic	T	(-116/+82)	G	0	0.0692005	0	0	0	0
29	SNP	NC_005296	841958	RPA0760/RPA0761	intergenic	T	(-116/+82)	G	0	0.0834508	0	0	0	0
21	SNP	NC_005296	841960	RPA0760/RPA0761	intergenic	A	(-118/+80)	C	0	0.064034	0	0	0	0
24	SNP	NC_005296	841966	RPA0760/RPA0761	intergenic	T	(-124/+74)	G	0	0.0523195	0	0	0	0
25	SNP	NC_005296	841970	RPA0760/RPA0761	intergenic	C	(-128/+70)	G	0	0	0	0	0.118462	0
21	SNP	NC_005296	841974	RPA0760/RPA0761	intergenic	T	(-132/+66)	G	0	0.120951	0	0	0	2
22	SNP	NC_005296	841974	RPA0760/RPA0761	intergenic	T	(-132/+66)	G	0	0.103047	0	0	0	2
23	SNP	NC_005296	841974	RPA0760/RPA0761	intergenic	T	(-132/+66)	G	0	0.0991778	0	0	0	2
24	SNP	NC_005296	841974	RPA0760/RPA0761	intergenic	T	(-132/+66)	G	0	0.0853195	0	0	0	2
25	SNP	NC_005296	841974	RPA0760/RPA0761	intergenic	T	(-132/+66)	G	0	0.10911	0	0	0	2
26	SNP	NC_005296	841974	RPA0760/RPA0761	intergenic	T	(-132/+66)	G	0	0.0784583	0	0	0	2
27	SNP	NC_005296	841974	RPA0760/RPA0761	intergenic	T	(-132/+66)	G	0	0.0874476	0	0	0	2
28	SNP	NC_005296	841974	RPA0760/RPA0761	intergenic	T	(-132/+66)	G	0	0.0905476	0	0	0	2
29	SNP	NC_005296	841974	RPA0760/RPA0761	intergenic	T	(-132/+66)	G	0	0.0856605	0	0	0	2
30	SNP	NC_005296	841974	RPA0760/RPA0761	intergenic	T	(-132/+66)	G	0	0.109297	0	0	0	2
21	SNP	NC_005296	841981	RPA0760/RPA0761	intergenic	T	(-139/+59)	G	0	0.173523	0	0	0	0
23	SNP	NC_005296	841981	RPA0760/RPA0761	intergenic	T	(-139/+59)	G	0	0.14382	0	0	0	0
24	SNP	NC_005296	841981	RPA0760/RPA0761	intergenic	T	(-139/+59)	G	0	0.155917	0	0	0	0
25	SNP	NC_005296	841981	RPA0760/RPA0761	intergenic	T	(-139/+59)	G	0	0.159611	0	0	0	0
26	SNP	NC_005296	841981	RPA0760/RPA0761	intergenic	T	(-139/+59)	G	0	0.11999	0	0	0	0
27	SNP	NC_005296	841981	RPA0760/RPA0761	intergenic	T	(-139/+59)	G	0	0.141942	0	0	0	0
28	SNP	NC_005296	841981	RPA0760/RPA0761	intergenic	T	(-139/+59)	G	0	0.170117	0	0	0	0
29	SNP	NC_005296	841981	RPA0760/RPA0761	intergenic	T	(-139/+59)	G	0	0.159521	0	0	0	0
30	SNP	NC_005296	841981	RPA0760/RPA0761	intergenic	T	(-139/+59)	G	0	0.143547	0	0	0	0
23	SNP	NC_005296	841983	RPA0760/RPA0761	intergenic	T	(-141/+57)	G	0	0.0654416	0	0	0	0
21	SNP	NC_005296	841991	RPA0760/RPA0761	intergenic	T	(-149/+49)	G	0	0.120343	0	0	0	0
23	SNP	NC_005296	841991	RPA0760/RPA0761	intergenic	T	(-149/+49)	G	0	0.105413	0	0	0	0
24	SNP	NC_005296	841991	RPA0760/RPA0761	intergenic	T	(-149/+49)	G	0	0.138071	0	0	0	0
25	SNP	NC_005296	841991	RPA0760/RPA0761	intergenic	T	(-149/+49)	G	0	0.118912	0	0	0	0
26	SNP	NC_005296	841991	RPA0760/RPA0761	intergenic	T	(-149/+49)	G	0	0.0772238	0	0	0	0
27	SNP	NC_005296	841991	RPA0760/RPA0761	intergenic	T	(-149/+49)	G	0	0.135381	0	0	0	0
28	SNP	NC_005296	841991	RPA0760/RPA0761	intergenic	T	(-149/+49)	G	0	0.100113	0	0	0	0
29	SNP	NC_005296	841991	RPA0760/RPA0761	intergenic	T	(-149/+49)	G	0	0.0851107	0	0	0	0
30	SNP	NC_005296	841991	RPA0760/RPA0761	intergenic	T	(-149/+49)	G	0	0.101523	0	0	0	0
21	SNP	NC_005296	846552	RPA0764	nonsynonymous	W	125	G	0	0.0509539	0	0	0	0
22	SNP	NC_005296	846552	RPA0764	nonsynonymous	W	125	G	0	0.0723376	0	0	0	0
23	SNP	NC_005296	846552	RPA0764	nonsynonymous	W	125	G	0	0.097991	0	0	0	0
25	SNP	NC_005296	846552	RPA0764	nonsynonymous	W	125	G	0	0.0714054	0	0	0	0
26	SNP	NC_005296	846552	RPA0764	nonsynonymous	W	125	G	0	0.0513854	0	0	0	0
27	SNP	NC_005296	846552	RPA0764	nonsynonymous	W	125	G	0	0.0688839	0	0	0	0
28	SNP	NC_005296	846552	RPA0764	nonsynonymous	W	125	G	0	0.0724401	0	0	0	0
29	SNP	NC_005296	846552	RPA0764	nonsynonymous	W	125	G	0	0.0599861	0	0	0	0
30	SNP	NC_005296	846552	RPA0764	nonsynonymous	W	125	G	0	0.0758986	0	0	0	0
21	SNP	NC_005296	846556	RPA0764	synonymous	A	123	A	0	0.0517097	0	0	0	0
22	SNP	NC_005296	846556	RPA0764	synonymous	A	123	A	0	0.0643892	0	0	0	0
23	SNP	NC_005296	846556	RPA0764	synonymous	A	123	A	0	0.0918417	0	0	0	0
24	SNP	NC_005296	846556	RPA0764	synonymous	A	123	A	0	0.145533	0	0	0	0
25	SNP	NC_005296	846556	RPA0764	synonymous	A	123	A	0	0.0514903	0	0	0	0
27	SNP	NC_005296	846556	RPA0764	synonymous	A	123	A	0	0.051796	0	0	0	0
28	SNP	NC_005296	846556	RPA0764	synonymous	A	123	A	0	0.0684576	0	0	0	0
29	SNP	NC_005296	846556	RPA0764	synonymous	A	123	A	0	0.0588312	0	0	0	0
30	SNP	NC_005296	846556	RPA0764	synonymous	A	123	A	0	0.0686417	0	0	0	0
21	SNP	NC_005296	846571	RPA0764	nonsynonymous	F	118	L	0	0.0644526	0	0	0	0
22	SNP	NC_005296	846571	RPA0764	nonsynonymous	F	118	L	0	0.0981998	0	0	0	0
23	SNP	NC_005296	846571	RPA0764	nonsynonymous	F	118	L	0	0.109428	0	0	0	0
25	SNP	NC_005296	846571	RPA0764	nonsynonymous	F	118	L	0	0.0911069	0	0	0	0
26	SNP	NC_005296	846571	RPA0764	nonsynonymous	F	118	L	0	0.0616546	0	0	0	0
27	SNP	NC_005296	846571	RPA0764	nonsynonymous	F	118	L	0	0.103518	0	0	0	0
28	SNP	NC_005296	846571	RPA0764	nonsynonymous	F	118	L	0	0.0804954	0	0	0	0
29	SNP	NC_005296	846571	RPA0764	nonsynonymous	F	118	L	0	0.0980453	0	0	0	0
30	SNP	NC_005296	846571	RPA0764	nonsynonymous	F	118	L	0	0.0798163	0	0	0	0
21	SNP	NC_005296	846587	RPA0764	nonsynonymous	V	113	G	0	0.0805273	0	0	0	0
22	SNP	NC_005296	846587	RPA0764	nonsynonymous	V	113	G	0	0.0810037	0	0	0	0
23	SNP	NC_005296	846587	RPA0764	nonsynonymous	V	113	G	0	0.115101	0	0	0	0
24	SNP	NC_005296	846587	RPA0764	nonsynonymous	V	113	G	0	0.182363	0	0	0	0
25	SNP	NC_005296	846587	RPA0764	nonsynonymous	V	113	G	0	0.059864	0	0	0	0
26	SNP	NC_005296	846587	RPA0764	nonsynonymous	V	113	G	0	0.0593052	0	0	0	0
27	SNP	NC_005296	846587	RPA0764	nonsynonymous	V	113	G	0	0.0780392	0	0	0	0
28	SNP	NC_005296	846587	RPA0764	nonsynonymous	V	113	G	0	0.0699019	0	0	0	0
29	SNP	NC_005296	846587	RPA0764	nonsynonymous	V	113	G	0	0.0615039	0	0	0	0
30	SNP	NC_005296	846587	RPA0764	nonsynonymous	V	113	G	0	0.0969048	0	0	0	0
21	SNP	NC_005296	846596	RPA0764	nonsynonymous	D	110	A	0	0.0603342	0	0	0	0
22	SNP	NC_005296	846596	RPA0764	nonsynonymous	D	110	A	0	0.0755329	0	0	0	0
23	SNP	NC_005296	846596	RPA0764	nonsynonymous	D	110	A	0	0.115067	0	0	0	0
25	SNP	NC_005296	846596	RPA0764	nonsynonymous	D	110	A	0	0.0802622	0	0	0	0
26	SNP	NC_005296	846596	RPA0764	nonsynonymous	D	110	A	0	0.0515685	0	0	0	0
27	SNP	NC_005296	846596	RPA0764	nonsynonymous	D	110	A	0	0.0636215	0	0	0	0
28	SNP	NC_005296	846596	RPA0764	nonsynonymous	D	110	A	0	0.0944457	0	0	0	0
29	SNP	NC_005296	846596	RPA0764	nonsynonymous	D	110	A	0	0.0719814	0	0	0	0
30	SNP	NC_005296	846596	RPA0764	nonsynonymous	D	110	A	0	0.0935106	0	0	0	0
22	SNP	NC_005296	846604	RPA0764	synonymous	T	107	T	0	0.0962224	0	0	0	0
26	SNP	NC_005296	846604	RPA0764	synonymous	T	107	T	0	0.0636077	0	0	0	0
30	SNP	NC_005296	846608	RPA0764	nonsynonymous	D	106	A	0	0.0620356	0	0	0	0
22	SNP	NC_005296	846609	RPA0764	nonsynonymous	D	106	H	0	0.0609741	0	0	0	0
23	SNP	NC_005296	846609	RPA0764	nonsynonymous	D	106	H	0	0.0985198	0	0	0	0
25	SNP	NC_005296	846609	RPA0764	nonsynonymous	D	106	H	0	0.0555696	0	0	0	0
27	SNP	NC_005296	846609	RPA0764	nonsynonymous	D	106	H	0	0.055716	0	0	0	0
30	SNP	NC_005296	846609	RPA0764	nonsynonymous	D	106	H	0	0.0668321	0	0	0	0
27	SNP	NC_005296	846626	RPA0764	nonsynonymous	L	100	Q	0	0.0837269	0	0	0	0
28	SNP	NC_005296	846626	RPA0764	nonsynonymous	L	100	Q	0	0.0622292	0	0	0	0
22	SNP	NC_005296	846630	RPA0764	nonsynonymous	G	99	R	0	0.0601525	0	0	0	0
29	SNP	NC_005296	846630	RPA0764	nonsynonymous	G	99	R	0	0.0564556	0	0	0	0
21	SNP	NC_005296	846632	RPA0764	nonsynonymous	D	98	A	0	0.126676	0	0	0	0
22	SNP	NC_005296	846632	RPA0764	nonsynonymous	D	98	A	0	0.143887	0	0	0	0
23	SNP	NC_005296	846632	RPA0764	nonsynonymous	D	98	A	0	0.173366	0	0	0	0
25	SNP	NC_005296	846632	RPA0764	nonsynonymous	D	98	A	0	0.124976	0	0	0	0
26	SNP	NC_005296	846632	RPA0764	nonsynonymous	D	98	A	0	0.0853739	0	0	0	0
27	SNP	NC_005296	846632	RPA0764	nonsynonymous	D	98	A	0	0.141211	0	0	0	0
28	SNP	NC_005296	846632	RPA0764	nonsynonymous	D	98	A	0	0.122731	0	0	0	0
29	SNP	NC_005296	846632	RPA0764	nonsynonymous	D	98	A	0	0.111164	0	0	0	0
30	SNP	NC_005296	846632	RPA0764	nonsynonymous	D	98	A	0	0.127249	0	0	0	0
21	SNP	NC_005296	846633	RPA0764	nonsynonymous	D	98	H	0	0.0519357	0	0	0	0
25	SNP	NC_005296	846633	RPA0764	nonsynonymous	D	98	H	0	0.0689197	0	0	0	0
27	SNP	NC_005296	846633	RPA0764	nonsynonymous	D	98	H	0	0.0521746	0	0	0	0
30	SNP	NC_005296	846633	RPA0764	nonsynonymous	D	98	H	0	0.0752587	0	0	0	0
21	SNP	NC_005296	846638	RPA0764	nonsynonymous	I	96	N	0	0.0690465	0	0	0	0
22	SNP	NC_005296	846638	RPA0764	nonsynonymous	I	96	N	0	0.0694284	0	0	0	0
25	SNP	NC_005296	846638	RPA0764	nonsynonymous	I	96	N	0	0.0872636	0	0	0	0
27	SNP	NC_005296	846638	RPA0764	nonsynonymous	I	96	N	0	0.0680971	0	0	0	0
28	SNP	NC_005296	846638	RPA0764	nonsynonymous	I	96	N	0	0.0612397	0	0	0	0
29	SNP	NC_005296	846638	RPA0764	nonsynonymous	I	96	N	0	0.0655832	0	0	0	0
30	SNP	NC_005296	846638	RPA0764	nonsynonymous	I	96	N	0	0.0961623	0	0	0	0
21	SNP	NC_005296	846644	RPA0764	nonsynonymous	R	94	P	0	0.068954	0	0	0	0
22	SNP	NC_005296	846644	RPA0764	nonsynonymous	R	94	P	0	0.0634623	0	0	0	0
27	SNP	NC_005296	846644	RPA0764	nonsynonymous	R	94	P	0	0.057498	0	0	0	0
29	SNP	NC_005296	846644	RPA0764	nonsynonymous	R	94	P	0	0.0705557	0	0	0	0
30	SNP	NC_005296	846644	RPA0764	nonsynonymous	R	94	P	0	0.0541677	0	0	0	0
23	SNP	NC_005296	846649	RPA0764	nonsynonymous	K	92	N	0	0.0778308	0	0	0	0
25	SNP	NC_005296	846649	RPA0764	nonsynonymous	K	92	N	0	0.0588727	0	0	0	0
27	SNP	NC_005296	846649	RPA0764	nonsynonymous	K	92	N	0	0.0659766	0	0	0	0
28	SNP	NC_005296	846649	RPA0764	nonsynonymous	K	92	N	0	0.0568323	0	0	0	0
29	SNP	NC_005296	846649	RPA0764	nonsynonymous	K	92	N	0	0.0612841	0	0	0	0
30	SNP	NC_005296	846649	RPA0764	nonsynonymous	K	92	N	0	0.0771594	0	0	0	0
30	SNP	NC_005296	846652	RPA0764	synonymous	V	91	V	0	0.129412	0	0	0	0
21	SNP	NC_005296	846653	RPA0764	nonsynonymous	V	91	G	0	0.0997467	0	0	0.0902872	0
22	SNP	NC_005296	846653	RPA0764	nonsynonymous	V	91	G	0	0.094789	0	0	0	0
26	SNP	NC_005296	846653	RPA0764	nonsynonymous	V	91	G	0	0.063447	0	0	0	0
27	SNP	NC_005296	846653	RPA0764	nonsynonymous	V	91	G	0	0.0831761	0	0	0	0
28	SNP	NC_005296	846653	RPA0764	nonsynonymous	V	91	G	0	0.110001	0	0	0	0
29	SNP	NC_005296	846653	RPA0764	nonsynonymous	V	91	G	0	0.073215	0	0	0	0
30	SNP	NC_005296	846653	RPA0764	nonsynonymous	V	91	G	0	0.119417	0	0	0	0
25	SNP	NC_005296	846660	RPA0764	nonsense	E	89	*	0	0.0541654	0	0	0	0
29	SNP	NC_005296	846660	RPA0764	nonsense	E	89	*	0	0.0708933	0	0	0	0
25	SNP	NC_005296	846665	RPA0764	nonsynonymous	A	87	G	0	0.172187	0	0	0	0
26	SNP	NC_005296	846665	RPA0764	nonsynonymous	A	87	G	0	0.116123	0	0	0	0
29	SNP	NC_005296	846665	RPA0764	nonsynonymous	A	87	G	0	0.120303	0	0	0	0
30	SNP	NC_005296	846665	RPA0764	nonsynonymous	A	87	G	0	0.150876	0	0	0	0
27	SNP	NC_005296	846666	RPA0764	nonsynonymous	A	87	S	0	0.0531254	0	0	0	0
21	SNP	NC_005296	846668	RPA0764	nonsynonymous	S	86	Y	0	0.141034	0	0	0	0
22	SNP	NC_005296	846668	RPA0764	nonsynonymous	S	86	Y	0	0.11315	0	0	0	0
26	SNP	NC_005296	846668	RPA0764	nonsynonymous	S	86	Y	0	0.0965447	0	0	0	0
27	SNP	NC_005296	846668	RPA0764	nonsynonymous	S	86	Y	0	0.158474	0	0	0	0
28	SNP	NC_005296	846668	RPA0764	nonsynonymous	S	86	Y	0	0.154677	0	0	0	0
29	SNP	NC_005296	846668	RPA0764	nonsynonymous	S	86	Y	0	0.144732	0	0	0	0
30	SNP	NC_005296	846668	RPA0764	nonsynonymous	S	86	Y	0	0.134631	0	0	0	0
21	SNP	NC_005296	846670	RPA0764	nonsynonymous	F	85	L	0	0.164798	0	0	0	0
22	SNP	NC_005296	846670	RPA0764	nonsynonymous	F	85	L	0	0.164318	0	0	0	0
23	SNP	NC_005296	846670	RPA0764	nonsynonymous	F	85	L	0	0.266204	0	0	0	0
26	SNP	NC_005296	846670	RPA0764	nonsynonymous	F	85	L	0	0.142345	0	0	0	0
27	SNP	NC_005296	846670	RPA0764	nonsynonymous	F	85	L	0	0.183748	0	0	0	0
28	SNP	NC_005296	846670	RPA0764	nonsynonymous	F	85	L	0	0.192591	0	0	0	0
29	SNP	NC_005296	846670	RPA0764	nonsynonymous	F	85	L	0	0.177005	0	0	0	0
30	SNP	NC_005296	846670	RPA0764	nonsynonymous	F	85	L	0	0.19312	0	0	0	0
28	SNP	NC_005296	846672	RPA0764	nonsynonymous	F	85	V	0	0.238129	0	0	0	0
30	SNP	NC_005296	846672	RPA0764	nonsynonymous	F	85	V	0	0.26301	0	0	0	0
21	SNP	NC_005296	846681	RPA0764	nonsynonymous	I	82	L	0	0.216619	0	0	0	0
22	SNP	NC_005296	846681	RPA0764	nonsynonymous	I	82	L	0	0.227606	0	0	0.113842	0
26	SNP	NC_005296	846681	RPA0764	nonsynonymous	I	82	L	0	0	0	0	0.124407	0
27	SNP	NC_005296	846681	RPA0764	nonsynonymous	I	82	L	0	0	0	0	0.117375	0
28	SNP	NC_005296	846681	RPA0764	nonsynonymous	I	82	L	0	0.202419	0	0	0.158573	0
30	SNP	NC_005296	846681	RPA0764	nonsynonymous	I	82	L	0	0.287406	0	0	0.160316	0
28	SNP	NC_005296	847604	RPA0765	nonsynonymous	T	569	P	0	0	0.0925202	0	0	0
21	SNP	NC_005296	847902	RPA0765	synonymous	A	469	A	0	0.0526929	0	0	0	0
28	SNP	NC_005296	847902	RPA0765	synonymous	A	469	A	0	0.0593109	0	0	0	0
23	SNP	NC_005296	848605	RPA0765	nonsynonymous	G	235	V	0	0	0.0647311	0	0	0
28	SNP	NC_005296	848605	RPA0765	nonsynonymous	G	235	V	0	0	0.0605927	0	0	0
21	SNP	NC_005296	848611	RPA0765	nonsynonymous	S	233	I	0	0	0.0501537	0	0	0
23	SNP	NC_005296	848611	RPA0765	nonsynonymous	S	233	I	0	0	0.0623527	0	0	0
28	SNP	NC_005296	848611	RPA0765	nonsynonymous	S	233	I	0	0	0.0637531	0	0	0
29	SNP	NC_005296	848619	RPA0765	nonsynonymous	M	230	I	0	0	0.103177	0	0	0
21	SNP	NC_005296	848624	RPA0765	nonsynonymous	Q	229	K	0	0	0.0598478	0	0	0
21	SNP	NC_005296	849537	RPA0765/RPA0766	intergenic	G	(-229/-165)	C	0	0.126561	0	0	0	0
22	SNP	NC_005296	849537	RPA0765/RPA0766	intergenic	G	(-229/-165)	C	0	0.0849476	0	0	0	0
23	SNP	NC_005296	849537	RPA0765/RPA0766	intergenic	G	(-229/-165)	C	0	0.107165	0	0	0	0
24	SNP	NC_005296	849537	RPA0765/RPA0766	intergenic	G	(-229/-165)	C	0	0.101793	0	0	0	0
25	SNP	NC_005296	849537	RPA0765/RPA0766	intergenic	G	(-229/-165)	C	0	0.0977783	0	0	0	0
26	SNP	NC_005296	849537	RPA0765/RPA0766	intergenic	G	(-229/-165)	C	0	0.0938058	0	0	0	0
27	SNP	NC_005296	849537	RPA0765/RPA0766	intergenic	G	(-229/-165)	C	0	0.103521	0	0	0	0
28	SNP	NC_005296	849537	RPA0765/RPA0766	intergenic	G	(-229/-165)	C	0	0.118641	0	0	0	0
30	SNP	NC_005296	849537	RPA0765/RPA0766	intergenic	G	(-229/-165)	C	0	0.103518	0	0	0	0
21	SNP	NC_005296	849538	RPA0765/RPA0766	intergenic	C	(-230/-164)	A	0	0.115922	0	0	0	1
22	SNP	NC_005296	849538	RPA0765/RPA0766	intergenic	C	(-230/-164)	A	0	0.0847754	0	0	0.0748577	1
23	SNP	NC_005296	849538	RPA0765/RPA0766	intergenic	C	(-230/-164)	A	0	0.0971541	0	0	0.0607057	1
24	SNP	NC_005296	849538	RPA0765/RPA0766	intergenic	C	(-230/-164)	A	0	0.0966287	0	0	0	1
25	SNP	NC_005296	849538	RPA0765/RPA0766	intergenic	C	(-230/-164)	A	0	0.0877028	0	0	0	1
26	SNP	NC_005296	849538	RPA0765/RPA0766	intergenic	C	(-230/-164)	A	0	0.101689	0	0	0	1
27	SNP	NC_005296	849538	RPA0765/RPA0766	intergenic	C	(-230/-164)	A	0	0.0805249	0	0	0.0562749	1
28	SNP	NC_005296	849538	RPA0765/RPA0766	intergenic	C	(-230/-164)	A	0	0.119584	0	0	0	1
29	SNP	NC_005296	849538	RPA0765/RPA0766	intergenic	C	(-230/-164)	A	0	0.106665	0	0	0	1
30	SNP	NC_005296	849538	RPA0765/RPA0766	intergenic	C	(-230/-164)	A	0	0.0973434	0	0	0.0562444	1
21	SNP	NC_005296	849557	RPA0765/RPA0766	intergenic	C	(-249/-145)	G	0	0	0	0	0.0707617	0
22	SNP	NC_005296	849557	RPA0765/RPA0766	intergenic	C	(-249/-145)	G	0	0.0503111	0	0	0	0
23	SNP	NC_005296	849557	RPA0765/RPA0766	intergenic	C	(-249/-145)	G	0	0	0	0	0.0660353	0
24	SNP	NC_005296	849557	RPA0765/RPA0766	intergenic	C	(-249/-145)	G	0	0	0	0	0.0634413	0
25	SNP	NC_005296	849557	RPA0765/RPA0766	intergenic	C	(-249/-145)	G	0	0	0	0	0.0581217	0
28	SNP	NC_005296	849557	RPA0765/RPA0766	intergenic	C	(-249/-145)	G	0	0	0	0	0.0587835	0
29	SNP	NC_005296	849557	RPA0765/RPA0766	intergenic	C	(-249/-145)	G	0	0	0	0	0.05724	0
30	SNP	NC_005296	849557	RPA0765/RPA0766	intergenic	C	(-249/-145)	G	0	0	0	0	0.0673985	0
21	SNP	NC_005296	849560	RPA0765/RPA0766	intergenic	T	(-252/-142)	G	0	0.191835	0	0	0.104162	10
22	SNP	NC_005296	849560	RPA0765/RPA0766	intergenic	T	(-252/-142)	G	0	0.181584	0	0	0.106933	10
23	SNP	NC_005296	849560	RPA0765/RPA0766	intergenic	T	(-252/-142)	G	0	0.20391	0	0	0.105553	10
24	SNP	NC_005296	849560	RPA0765/RPA0766	intergenic	T	(-252/-142)	G	0	0.189737	0	0	0.111773	10
25	SNP	NC_005296	849560	RPA0765/RPA0766	intergenic	T	(-252/-142)	G	0	0.200548	0	0	0.0860691	10
26	SNP	NC_005296	849560	RPA0765/RPA0766	intergenic	T	(-252/-142)	G	0	0.13999	0	0	0.106098	10
27	SNP	NC_005296	849560	RPA0765/RPA0766	intergenic	T	(-252/-142)	G	0	0.18022	0	0	0.0906682	10
28	SNP	NC_005296	849560	RPA0765/RPA0766	intergenic	T	(-252/-142)	G	0	0.188921	0	0	0.0957322	10
29	SNP	NC_005296	849560	RPA0765/RPA0766	intergenic	T	(-252/-142)	G	0	0.166511	0	0	0.0971518	10
30	SNP	NC_005296	849560	RPA0765/RPA0766	intergenic	T	(-252/-142)	G	0	0.204824	0	0	0.11206	10
21	SNP	NC_005296	849562	RPA0765/RPA0766	intergenic	C	(-254/-140)	G	0	0.09302	0	0	0.0954552	0
22	SNP	NC_005296	849562	RPA0765/RPA0766	intergenic	C	(-254/-140)	G	0	0.0906587	0	0	0.0852637	0
23	SNP	NC_005296	849562	RPA0765/RPA0766	intergenic	C	(-254/-140)	G	0	0.0838656	0	0	0.0874476	0
24	SNP	NC_005296	849562	RPA0765/RPA0766	intergenic	C	(-254/-140)	G	0	0.0755944	0	0	0.0782952	0
25	SNP	NC_005296	849562	RPA0765/RPA0766	intergenic	C	(-254/-140)	G	0	0.0898438	0	0	0.0727754	0
26	SNP	NC_005296	849562	RPA0765/RPA0766	intergenic	C	(-254/-140)	G	0	0.0781641	0	0	0.0832076	0
27	SNP	NC_005296	849562	RPA0765/RPA0766	intergenic	C	(-254/-140)	G	0	0.0765047	0	0	0.0629458	0
28	SNP	NC_005296	849562	RPA0765/RPA0766	intergenic	C	(-254/-140)	G	0	0.0892682	0	0	0.0854897	0
29	SNP	NC_005296	849562	RPA0765/RPA0766	intergenic	C	(-254/-140)	G	0	0.0813432	0	0	0.0702925	0
30	SNP	NC_005296	849562	RPA0765/RPA0766	intergenic	C	(-254/-140)	G	0	0.0813422	0	0	0.0827217	0
23	SNP	NC_005296	849565	RPA0765/RPA0766	intergenic	C	(-257/-137)	G	0	0.062674	0	0	0	0
24	SNP	NC_005296	849565	RPA0765/RPA0766	intergenic	C	(-257/-137)	G	0	0.0570927	0	0	0	0
27	SNP	NC_005296	849565	RPA0765/RPA0766	intergenic	C	(-257/-137)	G	0	0.0630765	0	0	0	0
27	SNP	NC_005296	849570	RPA0765/RPA0766	intergenic	T	(-262/-132)	G	0	0.179248	0	0	0	0
29	SNP	NC_005296	849570	RPA0765/RPA0766	intergenic	T	(-262/-132)	A	0	0	0	0	0.0972867	2
23	SNP	NC_005296	849572	RPA0765/RPA0766	intergenic	G	(-264/-130)	C	0	0.0937128	0	0	0	0
21	SNP	NC_005296	849572	RPA0765/RPA0766	intergenic	G	(-264/-130)	T	0	0.117452	0	0	0.104625	3
22	SNP	NC_005296	849572	RPA0765/RPA0766	intergenic	G	(-264/-130)	T	0	0.0976939	0	0	0.093225	3
23	SNP	NC_005296	849572	RPA0765/RPA0766	intergenic	G	(-264/-130)	T	0	0	0	0	0.119696	3
24	SNP	NC_005296	849572	RPA0765/RPA0766	intergenic	G	(-264/-130)	T	0	0.103522	0	0	0.0944695	3
25	SNP	NC_005296	849572	RPA0765/RPA0766	intergenic	G	(-264/-130)	T	0	0.0878181	0	0	0.0837502	3
26	SNP	NC_005296	849572	RPA0765/RPA0766	intergenic	G	(-264/-130)	T	0	0.0988669	0	0	0.0898004	3
27	SNP	NC_005296	849572	RPA0765/RPA0766	intergenic	G	(-264/-130)	T	0	0.107341	0	0	0.0968394	3
28	SNP	NC_005296	849572	RPA0765/RPA0766	intergenic	G	(-264/-130)	T	0	0.122063	0	0	0.0868258	3
29	SNP	NC_005296	849572	RPA0765/RPA0766	intergenic	G	(-264/-130)	T	0	0.0962276	0	0	0.102469	3
30	SNP	NC_005296	849572	RPA0765/RPA0766	intergenic	G	(-264/-130)	T	0	0.0906529	0	0	0.0952272	3
21	SNP	NC_005296	849577	RPA0765/RPA0766	intergenic	G	(-269/-125)	C	0	0.0722089	0	0	0	1
22	SNP	NC_005296	849577	RPA0765/RPA0766	intergenic	G	(-269/-125)	C	0	0.092711	0	0	0	1
23	SNP	NC_005296	849577	RPA0765/RPA0766	intergenic	G	(-269/-125)	C	0	0.0865464	0	0	0	1
24	SNP	NC_005296	849577	RPA0765/RPA0766	intergenic	G	(-269/-125)	C	0	0.0931883	0	0	0	1
25	SNP	NC_005296	849577	RPA0765/RPA0766	intergenic	G	(-269/-125)	C	0	0.0742593	0	0	0	1
26	SNP	NC_005296	849577	RPA0765/RPA0766	intergenic	G	(-269/-125)	C	0	0.0706792	0	0	0	1
27	SNP	NC_005296	849577	RPA0765/RPA0766	intergenic	G	(-269/-125)	C	0	0.0885706	0	0	0	1
28	SNP	NC_005296	849577	RPA0765/RPA0766	intergenic	G	(-269/-125)	C	0	0.0635095	0	0	0	1
29	SNP	NC_005296	849577	RPA0765/RPA0766	intergenic	G	(-269/-125)	C	0	0.0744271	0	0	0	1
30	SNP	NC_005296	849577	RPA0765/RPA0766	intergenic	G	(-269/-125)	C	0	0.0910983	0	0	0.0544877	1
21	SNP	NC_005296	849579	RPA0765/RPA0766	intergenic	T	(-271/-123)	A	0	0.0742612	0	0	0	0
21	SNP	NC_005296	849579	RPA0765/RPA0766	intergenic	T	(-271/-123)	G	0	0	0	0	0.0508261	0
22	SNP	NC_005296	849579	RPA0765/RPA0766	intergenic	T	(-271/-123)	A	0	0.0810556	0	0	0	0
23	SNP	NC_005296	849579	RPA0765/RPA0766	intergenic	T	(-271/-123)	A	0	0.0965352	0	0	0	0
24	SNP	NC_005296	849579	RPA0765/RPA0766	intergenic	T	(-271/-123)	A	0	0.0785537	0	0	0	0
24	SNP	NC_005296	849579	RPA0765/RPA0766	intergenic	T	(-271/-123)	G	0	0	0	0	0.0500774	0
25	SNP	NC_005296	849579	RPA0765/RPA0766	intergenic	T	(-271/-123)	A	0	0.0687275	0	0	0	0
26	SNP	NC_005296	849579	RPA0765/RPA0766	intergenic	T	(-271/-123)	A	0	0.0679865	0	0	0	0
27	SNP	NC_005296	849579	RPA0765/RPA0766	intergenic	T	(-271/-123)	A	0	0.0593343	0	0	0	0
28	SNP	NC_005296	849579	RPA0765/RPA0766	intergenic	T	(-271/-123)	A	0	0.0567427	0	0	0	0
29	SNP	NC_005296	849579	RPA0765/RPA0766	intergenic	T	(-271/-123)	A	0	0.0698051	0	0	0	0
30	SNP	NC_005296	849579	RPA0765/RPA0766	intergenic	T	(-271/-123)	A	0	0.0769258	0	0	0	0
22	SNP	NC_005296	849584	RPA0765/RPA0766	intergenic	A	(-276/-118)	C	0	0.0893478	0	0	0	0
23	SNP	NC_005296	849584	RPA0765/RPA0766	intergenic	A	(-276/-118)	C	0	0.0671811	0	0	0	0
27	SNP	NC_005296	849584	RPA0765/RPA0766	intergenic	A	(-276/-118)	C	0	0.0777926	0	0	0	0
22	SNP	NC_005296	849599	RPA0765/RPA0766	intergenic	C	(-291/-103)	A	0	0.107967	0	0	0	0
23	SNP	NC_005296	849599	RPA0765/RPA0766	intergenic	C	(-291/-103)	A	0	0.106892	0	0	0	0
24	SNP	NC_005296	849599	RPA0765/RPA0766	intergenic	C	(-291/-103)	A	0	0.106031	0	0	0	0
27	SNP	NC_005296	849599	RPA0765/RPA0766	intergenic	C	(-291/-103)	A	0	0.127618	0	0	0	0
28	SNP	NC_005296	849599	RPA0765/RPA0766	intergenic	C	(-291/-103)	A	0	0.0937524	0	0	0	0
30	SNP	NC_005296	849599	RPA0765/RPA0766	intergenic	C	(-291/-103)	A	0	0.104613	0	0	0	0
21	SNP	NC_005296	849605	RPA0765/RPA0766	intergenic	C	(-297/-97)	G	0	0.0517035	0	0	0	0
22	SNP	NC_005296	849605	RPA0765/RPA0766	intergenic	C	(-297/-97)	G	0	0.0612955	0	0	0	0
24	SNP	NC_005296	849605	RPA0765/RPA0766	intergenic	C	(-297/-97)	G	0	0	0	0	0.0605373	0
26	SNP	NC_005296	849605	RPA0765/RPA0766	intergenic	C	(-297/-97)	G	0	0	0	0	0.0532875	0
29	SNP	NC_005296	849605	RPA0765/RPA0766	intergenic	C	(-297/-97)	G	0	0.0584011	0	0	0	0
21	SNP	NC_005296	849612	RPA0765/RPA0766	intergenic	G	(-304/-90)	T	0	0.0664897	0	0	0	0
22	SNP	NC_005296	849612	RPA0765/RPA0766	intergenic	G	(-304/-90)	T	0	0.0767589	0	0	0	0
23	SNP	NC_005296	849612	RPA0765/RPA0766	intergenic	G	(-304/-90)	T	0	0.0651026	0	0	0	0
24	SNP	NC_005296	849612	RPA0765/RPA0766	intergenic	G	(-304/-90)	T	0	0.0784688	0	0	0	0
25	SNP	NC_005296	849612	RPA0765/RPA0766	intergenic	G	(-304/-90)	T	0	0.062542	0	0	0	0
26	SNP	NC_005296	849612	RPA0765/RPA0766	intergenic	G	(-304/-90)	T	0	0.0547791	0	0	0	0
27	SNP	NC_005296	849612	RPA0765/RPA0766	intergenic	G	(-304/-90)	T	0	0.0698376	0	0	0	0
28	SNP	NC_005296	849612	RPA0765/RPA0766	intergenic	G	(-304/-90)	T	0	0	0	0	0.050128	0
29	SNP	NC_005296	849612	RPA0765/RPA0766	intergenic	G	(-304/-90)	T	0	0.0757637	0	0	0	0
30	SNP	NC_005296	849612	RPA0765/RPA0766	intergenic	G	(-304/-90)	T	0	0.0700922	0	0	0	0
23	SNP	NC_005296	849618	RPA0765/RPA0766	intergenic	T	(-310/-84)	G	0	0.0504045	0	0	0.0581174	0
24	SNP	NC_005296	849618	RPA0765/RPA0766	intergenic	T	(-310/-84)	G	0	0.0616069	0	0	0	0
30	SNP	NC_005296	849618	RPA0765/RPA0766	intergenic	T	(-310/-84)	G	0	0.0514512	0	0	0	0
21	SNP	NC_005296	849644	RPA0765/RPA0766	intergenic	T	(-336/-58)	G	0	0.093739	0	0	0.056797	0
22	SNP	NC_005296	849644	RPA0765/RPA0766	intergenic	T	(-336/-58)	G	0	0.0965443	0	0	0	0
23	SNP	NC_005296	849644	RPA0765/RPA0766	intergenic	T	(-336/-58)	G	0	0.105439	0	0	0	0
24	SNP	NC_005296	849644	RPA0765/RPA0766	intergenic	T	(-336/-58)	G	0	0.11617	0	0	0	0
25	SNP	NC_005296	849644	RPA0765/RPA0766	intergenic	T	(-336/-58)	G	0	0.0819426	0	0	0	0
26	SNP	NC_005296	849644	RPA0765/RPA0766	intergenic	T	(-336/-58)	G	0	0.0628796	0	0	0	0
27	SNP	NC_005296	849644	RPA0765/RPA0766	intergenic	T	(-336/-58)	G	0	0.0895772	0	0	0	0
28	SNP	NC_005296	849644	RPA0765/RPA0766	intergenic	T	(-336/-58)	G	0	0.0678062	0	0	0	0
29	SNP	NC_005296	849644	RPA0765/RPA0766	intergenic	T	(-336/-58)	G	0	0.0914965	0	0	0	0
30	SNP	NC_005296	849644	RPA0765/RPA0766	intergenic	T	(-336/-58)	G	0	0.10274	0	0	0	0
26	SNP	NC_005296	851545	RPA0767/RPA0768	intergenic	G	(+89/-402)	T	0	0	0	0	0.0845227	0
24	SNP	NC_005296	851546	RPA0767/RPA0768	intergenic	T	(+90/-401)	A	0	0	0	0	0.0643606	0
26	SNP	NC_005296	851546	RPA0767/RPA0768	intergenic	T	(+90/-401)	A	0	0	0	0	0.0521159	0
27	SNP	NC_005296	851546	RPA0767/RPA0768	intergenic	T	(+90/-401)	A	0	0	0	0	0.0560775	0
22	SNP	NC_005296	851555	RPA0767/RPA0768	intergenic	G	(+99/-392)	C	0	0	0	0	0.0610662	0
24	SNP	NC_005296	851555	RPA0767/RPA0768	intergenic	G	(+99/-392)	C	0	0	0	0	0.0678959	0
26	SNP	NC_005296	851555	RPA0767/RPA0768	intergenic	G	(+99/-392)	C	0	0	0	0	0.0558796	0
30	SNP	NC_005296	851565	RPA0767/RPA0768	intergenic	T	(+109/-382)	C	0	0.0697327	0	0	0	0
21	SNP	NC_005296	851573	RPA0767/RPA0768	intergenic	G	(+117/-374)	C	0	0.0603728	0	0	0	2
22	SNP	NC_005296	851573	RPA0767/RPA0768	intergenic	G	(+117/-374)	C	0	0.0666618	0	0	0	2
23	SNP	NC_005296	851573	RPA0767/RPA0768	intergenic	G	(+117/-374)	C	0	0.0553708	0	0	0.149217	2
24	SNP	NC_005296	851573	RPA0767/RPA0768	intergenic	G	(+117/-374)	C	0	0.053134	0	0	0	2
25	SNP	NC_005296	851573	RPA0767/RPA0768	intergenic	G	(+117/-374)	C	0	0.0623741	0	0	0	2
27	SNP	NC_005296	851573	RPA0767/RPA0768	intergenic	G	(+117/-374)	C	0	0.0689373	0	0	0.145531	2
28	SNP	NC_005296	851573	RPA0767/RPA0768	intergenic	G	(+117/-374)	C	0	0.0532556	0	0	0	2
29	SNP	NC_005296	851573	RPA0767/RPA0768	intergenic	G	(+117/-374)	C	0	0.0618067	0	0	0.101731	2
30	SNP	NC_005296	851573	RPA0767/RPA0768	intergenic	G	(+117/-374)	C	0	0.0518355	0	0	0	2
21	SNP	NC_005296	851575	RPA0767/RPA0768	intergenic	A	(+119/-372)	C	0	0.0746727	0	0	0	0
22	SNP	NC_005296	851575	RPA0767/RPA0768	intergenic	A	(+119/-372)	C	0	0.0725584	0	0	0	0
23	SNP	NC_005296	851575	RPA0767/RPA0768	intergenic	A	(+119/-372)	C	0	0.0824642	0	0	0	0
24	SNP	NC_005296	851575	RPA0767/RPA0768	intergenic	A	(+119/-372)	C	0	0.0782723	0	0	0	0
25	SNP	NC_005296	851575	RPA0767/RPA0768	intergenic	A	(+119/-372)	C	0	0.0848799	0	0	0	0
26	SNP	NC_005296	851575	RPA0767/RPA0768	intergenic	A	(+119/-372)	C	0	0.0547137	0	0	0	0
27	SNP	NC_005296	851575	RPA0767/RPA0768	intergenic	A	(+119/-372)	C	0	0.0853434	0	0	0	0
28	SNP	NC_005296	851575	RPA0767/RPA0768	intergenic	A	(+119/-372)	C	0	0.0873961	0	0	0	0
29	SNP	NC_005296	851575	RPA0767/RPA0768	intergenic	A	(+119/-372)	C	0	0.0804405	0	0	0	0
22	SNP	NC_005296	851585	RPA0767/RPA0768	intergenic	G	(+129/-362)	C	0	0	0	0	0.093657	0
23	SNP	NC_005296	851585	RPA0767/RPA0768	intergenic	G	(+129/-362)	C	0	0	0	0	0.0803661	0
24	SNP	NC_005296	851585	RPA0767/RPA0768	intergenic	G	(+129/-362)	C	0	0	0	0	0.102276	0
28	SNP	NC_005296	851585	RPA0767/RPA0768	intergenic	G	(+129/-362)	C	0	0	0	0	0.0856776	0
21	SNP	NC_005296	851586	RPA0767/RPA0768	intergenic	A	(+130/-361)	C	0	0.104116	0	0	0.0987396	3
22	SNP	NC_005296	851586	RPA0767/RPA0768	intergenic	A	(+130/-361)	C	0	0.101552	0	0	0.0809979	3
23	SNP	NC_005296	851586	RPA0767/RPA0768	intergenic	A	(+130/-361)	C	0	0.100245	0	0	0.084271	3
24	SNP	NC_005296	851586	RPA0767/RPA0768	intergenic	A	(+130/-361)	C	0	0.0996847	0	0	0.116717	3
25	SNP	NC_005296	851586	RPA0767/RPA0768	intergenic	A	(+130/-361)	C	0	0.103858	0	0	0.078424	3
26	SNP	NC_005296	851586	RPA0767/RPA0768	intergenic	A	(+130/-361)	C	0	0.0812531	0	0	0.0861883	3
27	SNP	NC_005296	851586	RPA0767/RPA0768	intergenic	A	(+130/-361)	C	0	0.0850787	0	0	0.0677037	3
28	SNP	NC_005296	851586	RPA0767/RPA0768	intergenic	A	(+130/-361)	C	0	0.0903111	0	0	0.0928731	3
29	SNP	NC_005296	851586	RPA0767/RPA0768	intergenic	A	(+130/-361)	C	0	0.109474	0	0	0.0864162	3
30	SNP	NC_005296	851586	RPA0767/RPA0768	intergenic	A	(+130/-361)	C	0	0.0924067	0	0	0.0868521	3
22	SNP	NC_005296	851590	RPA0767/RPA0768	intergenic	C	(+134/-357)	A	0	0	0	0	0.0962424	0
24	SNP	NC_005296	851590	RPA0767/RPA0768	intergenic	C	(+134/-357)	A	0	0	0	0	0.103109	0
27	SNP	NC_005296	851590	RPA0767/RPA0768	intergenic	C	(+134/-357)	A	0	0	0	0	0.120785	0
28	SNP	NC_005296	851590	RPA0767/RPA0768	intergenic	C	(+134/-357)	A	0	0	0	0	0.082355	0
23	SNP	NC_005296	851594	RPA0767/RPA0768	intergenic	A	(+138/-353)	C	0	0	0	0	0.0542107	0
23	SNP	NC_005296	851596	RPA0767/RPA0768	intergenic	T	(+140/-351)	G	0	0.0540957	0	0	0	0
25	SNP	NC_005296	851596	RPA0767/RPA0768	intergenic	T	(+140/-351)	G	0	0.0516977	0	0	0.110917	0
29	SNP	NC_005296	851596	RPA0767/RPA0768	intergenic	T	(+140/-351)	G	0	0.0564251	0	0	0	0
21	SNP	NC_005296	851600	RPA0767/RPA0768	intergenic	A	(+144/-347)	C	0	0.0867214	0	0	0.131265	2
22	SNP	NC_005296	851600	RPA0767/RPA0768	intergenic	A	(+144/-347)	C	0	0.0777712	0	0	0.140316	2
23	SNP	NC_005296	851600	RPA0767/RPA0768	intergenic	A	(+144/-347)	C	0	0.103687	0	0	0.139474	2
24	SNP	NC_005296	851600	RPA0767/RPA0768	intergenic	A	(+144/-347)	C	0	0.0834942	0	0	0.19408	2
25	SNP	NC_005296	851600	RPA0767/RPA0768	intergenic	A	(+144/-347)	C	0	0.0883317	0	0	0.162598	2
26	SNP	NC_005296	851600	RPA0767/RPA0768	intergenic	A	(+144/-347)	C	0	0.0659118	0	0	0.151459	2
27	SNP	NC_005296	851600	RPA0767/RPA0768	intergenic	A	(+144/-347)	C	0	0.0680485	0	0	0.147998	2
28	SNP	NC_005296	851600	RPA0767/RPA0768	intergenic	A	(+144/-347)	C	0	0.0780587	0	0	0.131535	2
29	SNP	NC_005296	851600	RPA0767/RPA0768	intergenic	A	(+144/-347)	C	0	0.0887489	0	0	0.145155	2
30	SNP	NC_005296	851600	RPA0767/RPA0768	intergenic	A	(+144/-347)	C	0	0.0855126	0	0	0.165506	2
25	SNP	NC_005296	852438	RPA0768	nonsynonymous	Q	164	H	0	0	0.0615997	0	0	0
23	SNP	NC_005296	852509	RPA0768	nonsynonymous	H	188	P	0	0.0543108	0	0	0	0
24	SNP	NC_005296	852509	RPA0768	nonsynonymous	H	188	P	0	0.0541167	0	0	0	0
27	SNP	NC_005296	852509	RPA0768	nonsynonymous	H	188	P	0	0.0514808	0	0	0	0
28	SNP	NC_005296	852509	RPA0768	nonsynonymous	H	188	P	0	0.0530314	0	0	0	0
21	SNP	NC_005296	852518	RPA0768	nonsynonymous	L	191	Q	0	0.0614018	0	0	0	0
29	SNP	NC_005296	852518	RPA0768	nonsynonymous	L	191	Q	0	0.0518494	0	0	0	0
24	SNP	NC_005296	852524	RPA0768	nonsynonymous	D	193	A	0	0.0526838	0	0	0	0
28	SNP	NC_005296	852527	RPA0768	nonsynonymous	E	194	A	0	0.0515056	0	0	0	0
30	SNP	NC_005296	852527	RPA0768	nonsynonymous	E	194	A	0	0.0512094	0	0	0	0
22	SNP	NC_005296	852539	RPA0768	nonsynonymous	V	198	G	0	0.054143	0	0	0	0
23	SNP	NC_005296	852539	RPA0768	nonsynonymous	V	198	G	0	0.0588093	0	0	0	0
24	SNP	NC_005296	852539	RPA0768	nonsynonymous	V	198	G	0	0.0664992	0	0	0	0
25	SNP	NC_005296	852539	RPA0768	nonsynonymous	V	198	G	0	0.0505047	0	0	0	0
27	SNP	NC_005296	852539	RPA0768	nonsynonymous	V	198	G	0	0.0661898	0	0	0	0
28	SNP	NC_005296	852539	RPA0768	nonsynonymous	V	198	G	0	0.0541706	0	0	0	0
30	SNP	NC_005296	852539	RPA0768	nonsynonymous	V	198	G	0	0.0523615	0	0	0	0
22	SNP	NC_005296	852553	RPA0768	nonsynonymous	T	203	P	0	0.060308	0	0	0	0
24	SNP	NC_005296	852553	RPA0768	nonsynonymous	T	203	P	0	0.0624943	0	0	0	0
27	SNP	NC_005296	852553	RPA0768	nonsynonymous	T	203	P	0	0.0552053	0	0	0	0
28	SNP	NC_005296	852553	RPA0768	nonsynonymous	T	203	P	0	0.0586033	0	0	0	0
29	SNP	NC_005296	852553	RPA0768	nonsynonymous	T	203	P	0	0.0568395	0	0	0	0
30	SNP	NC_005296	852553	RPA0768	nonsynonymous	T	203	P	0	0.0636644	0	0	0	0
30	SNP	NC_005296	853652	RPA0769	synonymous	V	217	V	0	0	0.0959544	0	0	0
26	SNP	NC_005296	853654	RPA0769	nonsense	S	218	*	0	0	0.0831671	0	0	0
25	SNP	NC_005296	853656	RPA0769	nonsynonymous	V	219	L	0	0	0.0934939	0	0	0
30	SNP	NC_005296	853659	RPA0769	nonsynonymous	V	220	F	0	0	0.123344	0	0	0
29	SNP	NC_005296	854030	RPA0770	nonsynonymous	R	245	G	0	0.062058	?	0	?	0
28	SNP	NC_005296	855571	RPA0772	nonsynonymous	A	158	E	0	0	0.0777335	0	0	0
21	SNP	NC_005296	859366	RPA0776	nonsynonymous	F	443	L	0	0.0767064	0	0	0	1
28	SNP	NC_005296	859366	RPA0776	nonsynonymous	F	443	L	0	0.0802255	0	0	0	1
28	SNP	NC_005296	859608	RPA0776	nonsynonymous	T	363	A	0.0929298	0	0	0	0	0
21	SNP	NC_005296	859628	RPA0776	nonsynonymous	D	356	A	0	0	0.0932546	0	0	0
27	SNP	NC_005296	860687	RPA0776	nonsynonymous	D	3	A	0	0.0667386	0	0	0	0
21	SNP	NC_005296	860725	RPA0776/RPA0777	intergenic	A	(-31/+88)	C	0	0.102838	0	0	0	0
27	SNP	NC_005296	860725	RPA0776/RPA0777	intergenic	A	(-31/+88)	C	0	0.102256	0	0	0	0
28	SNP	NC_005296	860725	RPA0776/RPA0777	intergenic	A	(-31/+88)	C	0	0.0980258	0	0	0	0
29	SNP	NC_005296	860725	RPA0776/RPA0777	intergenic	A	(-31/+88)	C	0	0.104291	0	0	0	0
21	SNP	NC_005296	863098	RPA0777	nonsynonymous	L	144	V	0	0	0.0581923	0	0	0
24	SNP	NC_005296	863098	RPA0777	nonsynonymous	L	144	V	0	0	0.0918484	0	0	0
21	SNP	NC_005296	863104	RPA0777	nonsynonymous	G	142	C	0	0	0.0582466	0	0	0
22	SNP	NC_005296	863104	RPA0777	nonsynonymous	G	142	C	0	0	0.0786538	0	0	0
24	SNP	NC_005296	863104	RPA0777	nonsynonymous	G	142	C	0	0	0.074544	0	0	0
25	SNP	NC_005296	863104	RPA0777	nonsynonymous	G	142	C	0	0	0.0944204	0	0	0
21	SNP	NC_005296	863110	RPA0777	nonsynonymous	A	140	S	0	0	0.0674801	0	0	0
24	SNP	NC_005296	863110	RPA0777	nonsynonymous	A	140	S	0	0	0.0743761	0	0	0
21	SNP	NC_005296	863631	RPA0777/RPA0778	intergenic	C	(-104/+145)	A	0	0.0712457	0	0	0.0513387	0
23	SNP	NC_005296	863631	RPA0777/RPA0778	intergenic	C	(-104/+145)	A	0	0.0675344	0	0	0	0
25	SNP	NC_005296	863631	RPA0777/RPA0778	intergenic	C	(-104/+145)	A	0	0.0660601	0	0	0	0
26	SNP	NC_005296	863631	RPA0777/RPA0778	intergenic	C	(-104/+145)	A	0	0.0613756	0	0	0.0614166	0
27	SNP	NC_005296	863631	RPA0777/RPA0778	intergenic	C	(-104/+145)	A	0	0.058548	0	0	0.0618143	0
28	SNP	NC_005296	863631	RPA0777/RPA0778	intergenic	C	(-104/+145)	A	0	0.0713515	0	0	0	0
29	SNP	NC_005296	863631	RPA0777/RPA0778	intergenic	C	(-104/+145)	A	0	0.0519361	0	0	0	0
30	SNP	NC_005296	863631	RPA0777/RPA0778	intergenic	C	(-104/+145)	A	0	0.0738144	0	0	0.0610223	0
26	SNP	NC_005296	863667	RPA0777/RPA0778	intergenic	G	(-140/+109)	T	0	0	0	0	0.0599728	0
29	SNP	NC_005296	863667	RPA0777/RPA0778	intergenic	G	(-140/+109)	T	0	0	0	0	0.055975	0
21	SNP	NC_005296	863698	RPA0777/RPA0778	intergenic	G	(-171/+78)	C	0	0.0872722	0	0	0.147789	1
22	SNP	NC_005296	863698	RPA0777/RPA0778	intergenic	G	(-171/+78)	C	0	0.0563993	0	0	0	1
23	SNP	NC_005296	863698	RPA0777/RPA0778	intergenic	G	(-171/+78)	C	0	0.0629301	0	0	0.109764	1
25	SNP	NC_005296	863698	RPA0777/RPA0778	intergenic	G	(-171/+78)	C	0	0.0681148	0	0	0	1
26	SNP	NC_005296	863698	RPA0777/RPA0778	intergenic	G	(-171/+78)	C	0	0.0733018	0	0	0	1
27	SNP	NC_005296	863698	RPA0777/RPA0778	intergenic	G	(-171/+78)	C	0	0.0786481	0	0	0.123817	1
28	SNP	NC_005296	863698	RPA0777/RPA0778	intergenic	G	(-171/+78)	C	0	0.0962	0	0	0.119979	1
29	SNP	NC_005296	863698	RPA0777/RPA0778	intergenic	G	(-171/+78)	C	0	0.0763807	0	0	0.122099	1
30	SNP	NC_005296	863698	RPA0777/RPA0778	intergenic	G	(-171/+78)	C	0	0.0876708	0	0	0	1
21	SNP	NC_005296	863702	RPA0777/RPA0778	intergenic	A	(-175/+74)	C	0	0.0840902	0	0	0	1
22	SNP	NC_005296	863702	RPA0777/RPA0778	intergenic	A	(-175/+74)	C	0	0.0698009	0	0	0	1
24	SNP	NC_005296	863702	RPA0777/RPA0778	intergenic	A	(-175/+74)	C	0	0.0633898	0	0	0.120235	1
25	SNP	NC_005296	863702	RPA0777/RPA0778	intergenic	A	(-175/+74)	C	0	0.0709329	0	0	0	1
27	SNP	NC_005296	863702	RPA0777/RPA0778	intergenic	A	(-175/+74)	C	0	0.0911622	0	0	0	1
28	SNP	NC_005296	863702	RPA0777/RPA0778	intergenic	A	(-175/+74)	C	0	0.111002	0	0	0	1
29	SNP	NC_005296	863702	RPA0777/RPA0778	intergenic	A	(-175/+74)	C	0	0.0992804	0	0	0	1
30	SNP	NC_005296	863702	RPA0777/RPA0778	intergenic	A	(-175/+74)	C	0	0.0926619	0	0	0	1
25	SNP	NC_005296	863714	RPA0777/RPA0778	intergenic	T	(-187/+62)	G	0	0.0750484	0	0	0	0
21	SNP	NC_005296	863718	RPA0777/RPA0778	intergenic	T	(-191/+58)	G	0	0.0519991	0	0	0.0747538	0
22	SNP	NC_005296	863718	RPA0777/RPA0778	intergenic	T	(-191/+58)	G	0	0.0563154	0	0	0	0
25	SNP	NC_005296	863718	RPA0777/RPA0778	intergenic	T	(-191/+58)	G	0	0.055059	0	0	0	0
26	SNP	NC_005296	863718	RPA0777/RPA0778	intergenic	T	(-191/+58)	G	0	0	0	0	0.0592508	0
27	SNP	NC_005296	863718	RPA0777/RPA0778	intergenic	T	(-191/+58)	G	0	0	0	0	0.0676436	0
28	SNP	NC_005296	863718	RPA0777/RPA0778	intergenic	T	(-191/+58)	G	0	0.0533924	0	0	0.0575061	0
29	SNP	NC_005296	863718	RPA0777/RPA0778	intergenic	T	(-191/+58)	G	0	0.0513797	0	0	0	0
30	SNP	NC_005296	863718	RPA0777/RPA0778	intergenic	T	(-191/+58)	G	0	0.0547061	0	0	0	0
21	SNP	NC_005296	866035	RPA0780	nonsynonymous	L	12	R	0	0.0628953	0	0	0	0
22	SNP	NC_005296	866035	RPA0780	nonsynonymous	L	12	R	0	0.0614409	0	0	0	0
23	SNP	NC_005296	866035	RPA0780	nonsynonymous	L	12	R	0	0.0542517	0	0	0	0
26	SNP	NC_005296	866035	RPA0780	nonsynonymous	L	12	R	0	0.0514102	0	0	0	0
28	SNP	NC_005296	866035	RPA0780	nonsynonymous	L	12	R	0	0.0559311	0	0	0	0
29	SNP	NC_005296	866035	RPA0780	nonsynonymous	L	12	R	0	0.0500803	0	0	0	0
27	SNP	NC_005296	868821	RPA0783	synonymous	F	41	F	0	0	0	0.0586953	0	0
22	SNP	NC_005296	870055	RPA0784/RPA0785	intergenic	C	(+91/+36)	A	0	0.0542283	0	0	0	0
21	SNP	NC_005296	870097	RPA0785	synonymous	L	458	L	0	0.064642	0	0	0	1
22	SNP	NC_005296	870097	RPA0785	synonymous	L	458	L	0	0.0591846	0	0	0	1
23	SNP	NC_005296	870097	RPA0785	synonymous	L	458	L	0	0.0598283	0	0	0	1
24	SNP	NC_005296	870097	RPA0785	synonymous	L	458	L	0	0.0623937	0	0	0	1
25	SNP	NC_005296	870097	RPA0785	synonymous	L	458	L	0	0.0668888	0	0	0	1
29	SNP	NC_005296	870097	RPA0785	synonymous	L	458	L	0	0.061739	0	0	0	1
30	SNP	NC_005296	870097	RPA0785	synonymous	L	458	L	0	0.0582757	0	0	0	1
21	SNP	NC_005296	871595	RPA0786	nonsense	S	464	*	0	0.0609779	0	0	0	0
22	SNP	NC_005296	871595	RPA0786	nonsense	S	464	*	0	0.0627918	0	0	0	0
26	SNP	NC_005296	871595	RPA0786	nonsense	S	464	*	0	0.0544624	0	0	0	0
27	SNP	NC_005296	871595	RPA0786	nonsense	S	464	*	0	0.0707912	0	0	0	0
28	SNP	NC_005296	871595	RPA0786	nonsense	S	464	*	0	0.0661516	0	0	0	0
29	SNP	NC_005296	871595	RPA0786	nonsense	S	464	*	0	0.0554385	0	0	0.0572176	0
26	SNP	NC_005296	871803	RPA0786	nonsynonymous	V	395	I	0	0	0	0.0887289	0	0
21	SNP	NC_005296	872524	RPA0786	nonsynonymous	F	154	L	0	0	0	0.0604877	0	0
28	SNP	NC_005296	872822	RPA0786	nonsynonymous	Q	55	P	0	0.0609951	0	0	0	0
24	SNP	NC_005296	877855	exoI1	nonsynonymous	V	260	G	0	0.060452	0	0	0	0
25	SNP	NC_005296	877855	exoI1	nonsynonymous	V	260	G	0	0.0667248	0	0	0	0
27	SNP	NC_005296	877855	exoI1	nonsynonymous	V	260	G	0	0.0735011	0	0	0	0
28	SNP	NC_005296	877855	exoI1	nonsynonymous	V	260	G	0	0.0782037	0	0	0	0
29	SNP	NC_005296	877855	exoI1	nonsynonymous	V	260	G	0	0.0890517	0	0	0	0
28	SNP	NC_005296	877868	exoI1	nonsynonymous	W	256	G	0	0.0588598	0	0	0	0
29	SNP	NC_005296	877868	exoI1	nonsynonymous	W	256	G	0	0.0579925	0	0	0	0
21	SNP	NC_005296	877910	exoI1	nonsynonymous	W	242	G	0	0.058229	0	0	0	0
24	SNP	NC_005296	877910	exoI1	nonsynonymous	W	242	G	0	0.0530043	0	0	0	0
29	SNP	NC_005296	877910	exoI1	nonsynonymous	W	242	G	0	0.0615902	0	0	0	0
22	SNP	NC_005296	877912	exoI1	nonsynonymous	R	241	P	0	0.0604548	0	0	0	0
23	SNP	NC_005296	877912	exoI1	nonsynonymous	R	241	P	0	0.0525298	0	0	0	0
25	SNP	NC_005296	877912	exoI1	nonsynonymous	R	241	P	0	0.0516043	0	0	0	0
21	SNP	NC_005296	877915	exoI1	nonsynonymous	S	240	T	0	0.0556817	0	0	0	0
21	SNP	NC_005296	877919	exoI1	nonsynonymous	T	239	P	0	0.051755	0	0	0	0
22	SNP	NC_005296	877919	exoI1	nonsynonymous	T	239	P	0	0.050261	0	0	0	0
27	SNP	NC_005296	877919	exoI1	nonsynonymous	T	239	P	0	0.0559335	0	0	0	0
28	SNP	NC_005296	877919	exoI1	nonsynonymous	T	239	P	0	0.0504055	0	0	0	0
29	SNP	NC_005296	877919	exoI1	nonsynonymous	T	239	P	0	0.067266	0	0	0	0
21	SNP	NC_005296	877920	exoI1	synonymous	P	238	P	0	0.0563655	0	0	0	0
22	SNP	NC_005296	877920	exoI1	synonymous	P	238	P	0	0.0630312	0	0	0	0
24	SNP	NC_005296	877920	exoI1	synonymous	P	238	P	0	0.0572824	0	0	0	0
25	SNP	NC_005296	877920	exoI1	synonymous	P	238	P	0	0.0658689	0	0	0	0
27	SNP	NC_005296	877920	exoI1	synonymous	P	238	P	0	0.0654469	0	0	0	0
22	SNP	NC_005296	877928	exoI1	nonsynonymous	H	236	N	0	0.108826	0	0	0	0
26	SNP	NC_005296	877928	exoI1	nonsynonymous	H	236	N	0	0.0808077	0	0	0	0
27	SNP	NC_005296	877928	exoI1	nonsynonymous	H	236	N	0	0.101499	0	0	0	0
28	SNP	NC_005296	877928	exoI1	nonsynonymous	H	236	N	0	0.120811	0	0	0	0
29	SNP	NC_005296	877928	exoI1	nonsynonymous	H	236	N	0	0.121354	0	0	0	0
30	SNP	NC_005296	877928	exoI1	nonsynonymous	H	236	N	0	0.0873179	0	0	0	0
25	SNP	NC_005296	877932	exoI1	synonymous	I	234	I	0	0.0559225	0	0	0	0
29	SNP	NC_005296	877932	exoI1	synonymous	I	234	I	0	0.069859	0	0	0	0
21	SNP	NC_005296	877946	exoI1	nonsynonymous	S	230	T	0	0.0569324	0	0	0	0
22	SNP	NC_005296	877946	exoI1	nonsynonymous	S	230	T	0	0.0640421	0	0	0	0
25	SNP	NC_005296	877946	exoI1	nonsynonymous	S	230	T	0	0.0528851	0	0	0	0
29	SNP	NC_005296	877946	exoI1	nonsynonymous	S	230	T	0	0.0597649	0	0	0	0
21	SNP	NC_005296	877990	exoI1	nonsynonymous	V	215	G	0	0.0535331	0	0	0	1
27	SNP	NC_005296	877990	exoI1	nonsynonymous	V	215	G	0	0.0551519	0	0	0	1
29	SNP	NC_005296	877990	exoI1	nonsynonymous	V	215	G	0	0.0654559	0	0	0	1
21	SNP	NC_005296	881675	RPA0793	nonsynonymous	L	276	V	0	0.0575538	0	0	0	0
21	SNP	NC_005296	881676	RPA0793	nonsynonymous	L	276	R	0	0.0697856	0	0	0	0
22	SNP	NC_005296	881676	RPA0793	nonsynonymous	L	276	R	0	0.104972	0	0	0	0
25	SNP	NC_005296	881676	RPA0793	nonsynonymous	L	276	R	0	0.110756	0	0	0	0
28	SNP	NC_005296	881676	RPA0793	nonsynonymous	L	276	R	0	0.050303	0	0	0	0
29	SNP	NC_005296	881676	RPA0793	nonsynonymous	L	276	R	0	0.0509057	0	0	0	0
30	SNP	NC_005296	881676	RPA0793	nonsynonymous	L	276	R	0	0.084434	0	0	0	0
21	SNP	NC_005296	881679	RPA0793	nonsynonymous	V	277	G	0	0.100298	0	0	0	0
25	SNP	NC_005296	881679	RPA0793	nonsynonymous	V	277	G	0	0.147889	0	0	0	0
26	SNP	NC_005296	881679	RPA0793	nonsynonymous	V	277	G	0	0.05756	0	0	0	0
27	SNP	NC_005296	881679	RPA0793	nonsynonymous	V	277	G	0	0.0690899	0	0	0	0
28	SNP	NC_005296	881679	RPA0793	nonsynonymous	V	277	G	0	0.0934787	0	0	0	0
29	SNP	NC_005296	881679	RPA0793	nonsynonymous	V	277	G	0	0.0600653	0	0	0	0
30	SNP	NC_005296	881679	RPA0793	nonsynonymous	V	277	G	0	0.142493	0	0	0	0
21	SNP	NC_005296	881685	RPA0793	nonsynonymous	V	279	G	0	0.111896	0	0	0.0518165	0
22	SNP	NC_005296	881685	RPA0793	nonsynonymous	V	279	G	0	0.141201	0	0	0	0
23	SNP	NC_005296	881685	RPA0793	nonsynonymous	V	279	G	0	0	0	0	0.0525103	0
25	SNP	NC_005296	881685	RPA0793	nonsynonymous	V	279	G	0	0.137657	0	0	0	0
26	SNP	NC_005296	881685	RPA0793	nonsynonymous	V	279	G	0	0.0509686	0	0	0	0
27	SNP	NC_005296	881685	RPA0793	nonsynonymous	V	279	G	0	0.0783768	0	0	0	0
28	SNP	NC_005296	881685	RPA0793	nonsynonymous	V	279	G	0	0.0915837	0	0	0	0
29	SNP	NC_005296	881685	RPA0793	nonsynonymous	V	279	G	0	0.0751886	0	0	0.0605106	0
30	SNP	NC_005296	881685	RPA0793	nonsynonymous	V	279	G	0	0.120264	0	0	0.0533333	0
25	SNP	NC_005296	881695	RPA0793	synonymous	A	282	A	0	0.0708947	0	0	0	0
30	SNP	NC_005296	881695	RPA0793	synonymous	A	282	A	0	0.0845551	0	0	0	0
21	SNP	NC_005296	881696	RPA0793	nonsynonymous	T	283	P	0	0.0595441	0	0	0	0
25	SNP	NC_005296	881696	RPA0793	nonsynonymous	T	283	P	0	0.0678291	0	0	0	0
21	SNP	NC_005296	881705	RPA0793	nonsynonymous	T	286	P	0	0.199384	0	0	0.104882	6
22	SNP	NC_005296	881705	RPA0793	nonsynonymous	T	286	P	0	0.260964	0	0	0.0864749	6
23	SNP	NC_005296	881705	RPA0793	nonsynonymous	T	286	P	0	0	0	0	0.104171	6
24	SNP	NC_005296	881705	RPA0793	nonsynonymous	T	286	P	0	0	0	0	0.101526	6
25	SNP	NC_005296	881705	RPA0793	nonsynonymous	T	286	P	0	0.221308	0	0	0.0821247	6
26	SNP	NC_005296	881705	RPA0793	nonsynonymous	T	286	P	0	0.12581	0	0	0.0884252	6
27	SNP	NC_005296	881705	RPA0793	nonsynonymous	T	286	P	0	0.159073	0	0	0.0745854	6
28	SNP	NC_005296	881705	RPA0793	nonsynonymous	T	286	P	0	0.160842	0	0	0.098515	6
29	SNP	NC_005296	881705	RPA0793	nonsynonymous	T	286	P	0	0.126315	0	0	0.119283	6
30	SNP	NC_005296	881705	RPA0793	nonsynonymous	T	286	P	0	0.246027	0	0	0.0894852	6
21	SNP	NC_005296	881713	RPA0793	synonymous	G	288	G	0	0.0659571	0	0	0	1
23	SNP	NC_005296	881713	RPA0793	synonymous	G	288	G	0	0	0	0	0.0678515	1
25	SNP	NC_005296	881713	RPA0793	synonymous	G	288	G	0	0.0840263	0	0	0.071877	1
26	SNP	NC_005296	881713	RPA0793	synonymous	G	288	G	0	0	0	0	0.0670066	1
27	SNP	NC_005296	881713	RPA0793	synonymous	G	288	G	0	0	0	0	0.0781984	1
28	SNP	NC_005296	881713	RPA0793	synonymous	G	288	G	0	0.0552688	0	0	0.0515051	1
29	SNP	NC_005296	881713	RPA0793	synonymous	G	288	G	0	0	0	0	0.0684853	1
30	SNP	NC_005296	881713	RPA0793	synonymous	G	288	G	0	0.122259	0	0	0	1
21	SNP	NC_005296	881714	RPA0793	nonsynonymous	*	289	G	0	0	0	0	0.0657816	0
22	SNP	NC_005296	881714	RPA0793	nonsynonymous	*	289	G	0	0.101677	0	0	0	0
28	SNP	NC_005296	881714	RPA0793	nonsynonymous	*	289	G	0	0.0551071	0	0	0	0
29	SNP	NC_005296	881714	RPA0793	nonsynonymous	*	289	G	0	0	0	0	0.0611	0
25	SNP	NC_005296	881716	RPA0793	nonsynonymous	*	289	C	0	0.101096	0	0	0	0
22	SNP	NC_005296	881718	RPA0793/acaP	intergenic	C	(+2/+89)	G	0	0	0	0	0.0502925	0
25	SNP	NC_005296	881718	RPA0793/acaP	intergenic	C	(+2/+89)	G	0	0.0869269	0	0	0	0
26	SNP	NC_005296	881718	RPA0793/acaP	intergenic	C	(+2/+89)	G	0	0	0	0	0.0616102	0
29	SNP	NC_005296	881718	RPA0793/acaP	intergenic	C	(+2/+89)	G	0	0	0	0	0.0566287	0
29	SNP	NC_005296	881728	RPA0793/acaP	intergenic	G	(+12/+79)	T	0	0	0	0	0.230763	0
21	SNP	NC_005296	881729	RPA0793/acaP	intergenic	A	(+13/+78)	T	0	0.161081	0	0	0	0
23	SNP	NC_005296	881729	RPA0793/acaP	intergenic	A	(+13/+78)	T	0	0	0	0	0.115622	0
25	SNP	NC_005296	881729	RPA0793/acaP	intergenic	A	(+13/+78)	T	0	0.170066	0	0	0	0
26	SNP	NC_005296	881729	RPA0793/acaP	intergenic	A	(+13/+78)	T	0	0.0827932	0	0	0.112171	0
27	SNP	NC_005296	881729	RPA0793/acaP	intergenic	A	(+13/+78)	T	0	0.115461	0	0	0	0
28	SNP	NC_005296	881729	RPA0793/acaP	intergenic	A	(+13/+78)	T	0	0.136312	0	0	0	0
29	SNP	NC_005296	881729	RPA0793/acaP	intergenic	A	(+13/+78)	T	0	0.0997467	0	0	0	0
30	SNP	NC_005296	881729	RPA0793/acaP	intergenic	A	(+13/+78)	T	0	0.20052	0	0	0	0
21	SNP	NC_005296	881732	RPA0793/acaP	intergenic	G	(+16/+75)	T	0	0.0837746	0	0	0.0769362	0
22	SNP	NC_005296	881732	RPA0793/acaP	intergenic	G	(+16/+75)	T	0	0.100408	0	0	0.0530744	0
23	SNP	NC_005296	881732	RPA0793/acaP	intergenic	G	(+16/+75)	T	0	0.111042	0	0	0.070447	0
25	SNP	NC_005296	881732	RPA0793/acaP	intergenic	G	(+16/+75)	T	0	0.0733871	0	0	0.0602598	0
26	SNP	NC_005296	881732	RPA0793/acaP	intergenic	G	(+16/+75)	T	0	0.0621324	0	0	0.0527191	0
27	SNP	NC_005296	881732	RPA0793/acaP	intergenic	G	(+16/+75)	T	0	0.0716271	0	0	0.0686774	0
28	SNP	NC_005296	881732	RPA0793/acaP	intergenic	G	(+16/+75)	T	0	0.0845838	0	0	0	0
29	SNP	NC_005296	881732	RPA0793/acaP	intergenic	G	(+16/+75)	T	0	0.0615954	0	0	0	0
21	SNP	NC_005296	881734	RPA0793/acaP	intergenic	C	(+18/+73)	A	0	0.240284	0	0	0.140521	3
22	SNP	NC_005296	881734	RPA0793/acaP	intergenic	C	(+18/+73)	A	0	0.227842	0	0	0	3
25	SNP	NC_005296	881734	RPA0793/acaP	intergenic	C	(+18/+73)	A	0	0.232318	0	0	0	3
26	SNP	NC_005296	881734	RPA0793/acaP	intergenic	C	(+18/+73)	A	0	0.143773	0	0	0	3
28	SNP	NC_005296	881734	RPA0793/acaP	intergenic	C	(+18/+73)	A	0	0.181287	0	0	0	3
29	SNP	NC_005296	881734	RPA0793/acaP	intergenic	C	(+18/+73)	A	0	0.158762	0	0	0	3
21	SNP	NC_005296	881740	RPA0793/acaP	intergenic	C	(+24/+67)	A	0	0.100863	0	0	0.0966229	0
22	SNP	NC_005296	881740	RPA0793/acaP	intergenic	C	(+24/+67)	A	0	0.117112	0	0	0.107987	0
23	SNP	NC_005296	881740	RPA0793/acaP	intergenic	C	(+24/+67)	A	0	0.100529	0	0	0.128029	0
24	SNP	NC_005296	881740	RPA0793/acaP	intergenic	C	(+24/+67)	A	0	0	0	0	0.0700955	0
25	SNP	NC_005296	881740	RPA0793/acaP	intergenic	C	(+24/+67)	A	0	0	0	0	0.114862	0
26	SNP	NC_005296	881740	RPA0793/acaP	intergenic	C	(+24/+67)	A	0	0.0709991	0	0	0.0891972	0
27	SNP	NC_005296	881740	RPA0793/acaP	intergenic	C	(+24/+67)	A	0	0.0781984	0	0	0.0831757	0
28	SNP	NC_005296	881740	RPA0793/acaP	intergenic	C	(+24/+67)	A	0	0.106819	0	0	0.0959272	0
29	SNP	NC_005296	881740	RPA0793/acaP	intergenic	C	(+24/+67)	A	0	0.0885558	0	0	0.0944748	0
30	SNP	NC_005296	881740	RPA0793/acaP	intergenic	C	(+24/+67)	A	0	0	0	0	0.0928774	0
21	SNP	NC_005296	881742	RPA0793/acaP	intergenic	G	(+26/+65)	T	0	0.287959	0	0	0.280933	6
22	SNP	NC_005296	881742	RPA0793/acaP	intergenic	G	(+26/+65)	T	0	0.337923	0	0	0.326369	6
23	SNP	NC_005296	881742	RPA0793/acaP	intergenic	G	(+26/+65)	T	0	0.3729	0	0	0.329578	6
24	SNP	NC_005296	881742	RPA0793/acaP	intergenic	G	(+26/+65)	T	0	0	0	0	0.248143	6
25	SNP	NC_005296	881742	RPA0793/acaP	intergenic	G	(+26/+65)	T	0	0.353158	0	0	0.298288	6
26	SNP	NC_005296	881742	RPA0793/acaP	intergenic	G	(+26/+65)	T	0	0	0	0	0.316849	6
27	SNP	NC_005296	881742	RPA0793/acaP	intergenic	G	(+26/+65)	T	0	0.253538	0	0	0.322486	6
28	SNP	NC_005296	881742	RPA0793/acaP	intergenic	G	(+26/+65)	T	0	0.250725	0	0	0.285173	6
29	SNP	NC_005296	881742	RPA0793/acaP	intergenic	G	(+26/+65)	T	0	0.196784	0	0	0.342617	6
30	SNP	NC_005296	881742	RPA0793/acaP	intergenic	G	(+26/+65)	T	0	0.322631	0	0	0.260129	6
21	SNP	NC_005296	881748	RPA0793/acaP	intergenic	G	(+32/+59)	C	0	0.0998683	0	0	0.0874681	0
23	SNP	NC_005296	881748	RPA0793/acaP	intergenic	G	(+32/+59)	C	0	0	0	0	0.101451	0
27	SNP	NC_005296	881748	RPA0793/acaP	intergenic	G	(+32/+59)	C	0	0.0942326	0	0	0	0
28	SNP	NC_005296	881748	RPA0793/acaP	intergenic	G	(+32/+59)	C	0	0.0858188	0	0	0	0
29	SNP	NC_005296	881748	RPA0793/acaP	intergenic	G	(+32/+59)	C	0	0.0697021	0	0	0.11122	0
30	SNP	NC_005296	881748	RPA0793/acaP	intergenic	G	(+32/+59)	C	0	0	0	0	0.0991449	0
21	SNP	NC_005296	881749	RPA0793/acaP	intergenic	A	(+33/+58)	C	0	0.0764151	0	0	0	0
23	SNP	NC_005296	881750	RPA0793/acaP	intergenic	G	(+34/+57)	C	0	0.200432	0	0	0.160213	0
25	SNP	NC_005296	881750	RPA0793/acaP	intergenic	G	(+34/+57)	C	0	0	0	0	0.143306	0
26	SNP	NC_005296	881750	RPA0793/acaP	intergenic	G	(+34/+57)	C	0	0.1473	0	0	0	0
27	SNP	NC_005296	881750	RPA0793/acaP	intergenic	G	(+34/+57)	C	0	0.145516	0	0	0	0
28	SNP	NC_005296	881750	RPA0793/acaP	intergenic	G	(+34/+57)	C	0	0.140005	0	0	0.179058	0
29	SNP	NC_005296	881750	RPA0793/acaP	intergenic	G	(+34/+57)	C	0	0.129713	0	0	0	0
30	SNP	NC_005296	881750	RPA0793/acaP	intergenic	G	(+34/+57)	C	0	0.195157	0	0	0.193467	0
29	SNP	NC_005296	881754	RPA0793/acaP	intergenic	G	(+38/+53)	C	0	0.119521	0	0	0	0
21	SNP	NC_005296	881757	RPA0793/acaP	intergenic	T	(+41/+50)	G	0	0	0	0	0.0977039	0
25	SNP	NC_005296	881757	RPA0793/acaP	intergenic	T	(+41/+50)	G	0	0	0	0	0.0741682	0
27	SNP	NC_005296	881757	RPA0793/acaP	intergenic	T	(+41/+50)	G	0	0.0600705	0	0	0.0768399	0
28	SNP	NC_005296	881757	RPA0793/acaP	intergenic	T	(+41/+50)	G	0	0.0764847	0	0	0.0649638	0
30	SNP	NC_005296	881757	RPA0793/acaP	intergenic	T	(+41/+50)	G	0	0.0762434	0	0	0.0901976	0
21	SNP	NC_005296	881759	RPA0793/acaP	intergenic	A	(+43/+48)	C	0	0.361205	0	0	0.359813	3
27	SNP	NC_005296	881759	RPA0793/acaP	intergenic	A	(+43/+48)	C	0	0.366951	0	0	0	3
29	SNP	NC_005296	881759	RPA0793/acaP	intergenic	A	(+43/+48)	C	0	0.306346	0	0	0.326953	3
30	SNP	NC_005296	881759	RPA0793/acaP	intergenic	A	(+43/+48)	C	0	0.381526	0	0	0	3
28	SNP	NC_005296	881762	RPA0793/acaP	intergenic	C	(+46/+45)	G	0	0.232849	0	0	0.234639	0
21	SNP	NC_005296	881765	RPA0793/acaP	intergenic	T	(+49/+42)	G	0	0.226861	0.0966458	0	0.218664	10
22	SNP	NC_005296	881765	RPA0793/acaP	intergenic	T	(+49/+42)	G	0	0.233441	0	0	0.151813	10
23	SNP	NC_005296	881765	RPA0793/acaP	intergenic	T	(+49/+42)	G	0	0	0	0	0.180678	10
24	SNP	NC_005296	881765	RPA0793/acaP	intergenic	T	(+49/+42)	G	0	0	0	0	0.226875	10
25	SNP	NC_005296	881765	RPA0793/acaP	intergenic	T	(+49/+42)	G	0	0.222712	0	0	0.18809	10
26	SNP	NC_005296	881765	RPA0793/acaP	intergenic	T	(+49/+42)	G	0	0.206769	0.081563	0	0.189292	10
27	SNP	NC_005296	881765	RPA0793/acaP	intergenic	T	(+49/+42)	G	0	0.226298	0.126554	0	0.182024	10
28	SNP	NC_005296	881765	RPA0793/acaP	intergenic	T	(+49/+42)	G	0	0.230395	0	0	0.212802	10
29	SNP	NC_005296	881765	RPA0793/acaP	intergenic	T	(+49/+42)	G	0	0.202136	0	0	0.192224	10
30	SNP	NC_005296	881765	RPA0793/acaP	intergenic	T	(+49/+42)	G	0	0.18659	0	0	0.224557	10
21	SNP	NC_005296	881767	RPA0793/acaP	intergenic	T	(+51/+40)	G	0	0.357101	0	0	0	7
22	SNP	NC_005296	881767	RPA0793/acaP	intergenic	T	(+51/+40)	G	0	0	0	0	0.300871	7
25	SNP	NC_005296	881767	RPA0793/acaP	intergenic	T	(+51/+40)	G	0	0	0	0	0.292271	7
26	SNP	NC_005296	881767	RPA0793/acaP	intergenic	T	(+51/+40)	G	0	0.345907	0	0	0.288243	7
27	SNP	NC_005296	881767	RPA0793/acaP	intergenic	T	(+51/+40)	G	0	0	0	0	0.279912	7
28	SNP	NC_005296	881767	RPA0793/acaP	intergenic	T	(+51/+40)	G	0	0	0	0	0.315903	7
29	SNP	NC_005296	881767	RPA0793/acaP	intergenic	T	(+51/+40)	G	0	0	0	0	0.344089	7
30	SNP	NC_005296	881767	RPA0793/acaP	intergenic	T	(+51/+40)	G	0	0	0	0	0.363599	7
21	SNP	NC_005296	881769	RPA0793/acaP	intergenic	C	(+53/+38)	G	0	0	0	0	0.0992212	0
25	SNP	NC_005296	881769	RPA0793/acaP	intergenic	C	(+53/+38)	G	0	0	0	0	0.0815144	0
27	SNP	NC_005296	881769	RPA0793/acaP	intergenic	C	(+53/+38)	G	0	0	0	0	0.0716624	0
28	SNP	NC_005296	881769	RPA0793/acaP	intergenic	C	(+53/+38)	G	0	0	0	0	0.0811195	0
29	SNP	NC_005296	881769	RPA0793/acaP	intergenic	C	(+53/+38)	G	0	0	0	0	0.108984	0
30	SNP	NC_005296	881769	RPA0793/acaP	intergenic	C	(+53/+38)	G	0	0.0736337	0	0	0.0626493	0
21	SNP	NC_005296	881771	RPA0793/acaP	intergenic	C	(+55/+36)	G	0	0.174772	0	0	0	2
27	SNP	NC_005296	881771	RPA0793/acaP	intergenic	C	(+55/+36)	G	0	0	0	0	0.166614	2
28	SNP	NC_005296	881771	RPA0793/acaP	intergenic	C	(+55/+36)	G	0	0.131589	0	0	0.133361	2
29	SNP	NC_005296	881771	RPA0793/acaP	intergenic	C	(+55/+36)	G	0	0.106594	0	0	0.217693	2
30	SNP	NC_005296	881771	RPA0793/acaP	intergenic	C	(+55/+36)	G	0	0	0	0	0.144847	2
21	SNP	NC_005296	881773	RPA0793/acaP	intergenic	T	(+57/+34)	G	0	0	0.0807714	0	0	1
23	SNP	NC_005296	881773	RPA0793/acaP	intergenic	T	(+57/+34)	G	0	0	0.0575457	0	0	1
25	SNP	NC_005296	881773	RPA0793/acaP	intergenic	T	(+57/+34)	G	0	0	0.109654	0	0	1
28	SNP	NC_005296	881775	RPA0793/acaP	intergenic	A	(+59/+32)	T	0	0.248926	0	0	0	1
21	SNP	NC_005296	881780	RPA0793/acaP	intergenic	T	(+64/+27)	G	0	0	0.0736012	0	0	0
25	SNP	NC_005296	881807	acaP	nonsynonymous	*	253	Y	0	0	0.11233	0	0	0
21	SNP	NC_005296	883308	RPA0795/RPA0796	intergenic	T	(-24/-60)	G	0	0.0862846	0	0	0	1
22	SNP	NC_005296	883308	RPA0795/RPA0796	intergenic	T	(-24/-60)	G	0	0.0782428	0	0	0	1
23	SNP	NC_005296	883308	RPA0795/RPA0796	intergenic	T	(-24/-60)	G	0	0.0955057	0	0	0	1
24	SNP	NC_005296	883308	RPA0795/RPA0796	intergenic	T	(-24/-60)	G	0	0.0822015	0	0	0.0501266	1
25	SNP	NC_005296	883308	RPA0795/RPA0796	intergenic	T	(-24/-60)	G	0	0.0813093	0	0	0	1
26	SNP	NC_005296	883308	RPA0795/RPA0796	intergenic	T	(-24/-60)	G	0	0.061111	0	0	0.0500965	1
27	SNP	NC_005296	883308	RPA0795/RPA0796	intergenic	T	(-24/-60)	G	0	0.0776	0	0	0	1
28	SNP	NC_005296	883308	RPA0795/RPA0796	intergenic	T	(-24/-60)	G	0	0.0947113	0	0	0.0536242	1
29	SNP	NC_005296	883308	RPA0795/RPA0796	intergenic	T	(-24/-60)	G	0	0.0656438	0	0	0	1
30	SNP	NC_005296	883308	RPA0795/RPA0796	intergenic	T	(-24/-60)	G	0	0.0727434	0	0	0.0558267	1
21	SNP	NC_005296	883312	RPA0795/RPA0796	intergenic	A	(-28/-56)	C	0	0.0853682	0	0	0	0
22	SNP	NC_005296	883312	RPA0795/RPA0796	intergenic	A	(-28/-56)	C	0	0.0701146	0	0	0	0
23	SNP	NC_005296	883312	RPA0795/RPA0796	intergenic	A	(-28/-56)	C	0	0.100092	0	0	0	0
24	SNP	NC_005296	883312	RPA0795/RPA0796	intergenic	A	(-28/-56)	C	0	0.08179	0	0	0	0
25	SNP	NC_005296	883312	RPA0795/RPA0796	intergenic	A	(-28/-56)	C	0	0.0688481	0	0	0	0
26	SNP	NC_005296	883312	RPA0795/RPA0796	intergenic	A	(-28/-56)	C	0	0.0608387	0	0	0	0
29	SNP	NC_005296	883312	RPA0795/RPA0796	intergenic	A	(-28/-56)	C	0	0.0504146	0	0	0	0
30	SNP	NC_005296	883312	RPA0795/RPA0796	intergenic	A	(-28/-56)	C	0	0.0681825	0	0	0	0
21	SNP	NC_005296	883350	RPA0795/RPA0796	intergenic	G	(-66/-18)	T	0	0.166642	0	0	0.104611	10
22	SNP	NC_005296	883350	RPA0795/RPA0796	intergenic	G	(-66/-18)	T	0	0.169574	0	0	0.130303	10
23	SNP	NC_005296	883350	RPA0795/RPA0796	intergenic	G	(-66/-18)	T	0	0.176336	0	0	0.115696	10
24	SNP	NC_005296	883350	RPA0795/RPA0796	intergenic	G	(-66/-18)	T	0	0.166205	0	0	0.10233	10
25	SNP	NC_005296	883350	RPA0795/RPA0796	intergenic	G	(-66/-18)	T	0	0.152128	0	0	0.112407	10
26	SNP	NC_005296	883350	RPA0795/RPA0796	intergenic	G	(-66/-18)	T	0	0.148895	0	0	0.102458	10
27	SNP	NC_005296	883350	RPA0795/RPA0796	intergenic	G	(-66/-18)	T	0	0.16954	0	0	0.127462	10
28	SNP	NC_005296	883350	RPA0795/RPA0796	intergenic	G	(-66/-18)	T	0	0.179427	0	0	0.114932	10
29	SNP	NC_005296	883350	RPA0795/RPA0796	intergenic	G	(-66/-18)	T	0	0.145636	0	0	0.116886	10
30	SNP	NC_005296	883350	RPA0795/RPA0796	intergenic	G	(-66/-18)	T	0	0.187782	0	0	0.127617	10
21	SNP	NC_005296	883351	RPA0795/RPA0796	intergenic	C	(-67/-17)	G	0	0.0501251	0	0	0	0
21	SNP	NC_005296	883359	RPA0795/RPA0796	intergenic	G	(-75/-9)	T	0	0.115011	0	0	0	3
22	SNP	NC_005296	883359	RPA0795/RPA0796	intergenic	G	(-75/-9)	T	0	0.113784	0	0	0	3
23	SNP	NC_005296	883359	RPA0795/RPA0796	intergenic	G	(-75/-9)	T	0	0.11672	0	0	0	3
24	SNP	NC_005296	883359	RPA0795/RPA0796	intergenic	G	(-75/-9)	T	0	0.105484	0	0	0	3
25	SNP	NC_005296	883359	RPA0795/RPA0796	intergenic	G	(-75/-9)	T	0	0.10216	0	0	0	3
26	SNP	NC_005296	883359	RPA0795/RPA0796	intergenic	G	(-75/-9)	T	0	0.0907574	0	0	0	3
27	SNP	NC_005296	883359	RPA0795/RPA0796	intergenic	G	(-75/-9)	T	0	0.106765	0	0	0	3
28	SNP	NC_005296	883359	RPA0795/RPA0796	intergenic	G	(-75/-9)	T	0	0.123315	0	0	0.0629063	3
29	SNP	NC_005296	883359	RPA0795/RPA0796	intergenic	G	(-75/-9)	T	0	0.083343	0	0	0	3
30	SNP	NC_005296	883359	RPA0795/RPA0796	intergenic	G	(-75/-9)	T	0	0.121119	0	0	0	3
21	SNP	NC_005296	883362	RPA0795/RPA0796	intergenic	G	(-78/-6)	T	0	0.0632339	0	0	0	0
22	SNP	NC_005296	883362	RPA0795/RPA0796	intergenic	G	(-78/-6)	T	0	0.0549688	0	0	0	0
23	SNP	NC_005296	883362	RPA0795/RPA0796	intergenic	G	(-78/-6)	T	0	0.0734005	0	0	0	0
24	SNP	NC_005296	883362	RPA0795/RPA0796	intergenic	G	(-78/-6)	T	0	0.0585423	0	0	0	0
27	SNP	NC_005296	883362	RPA0795/RPA0796	intergenic	G	(-78/-6)	T	0	0.0587578	0	0	0	0
28	SNP	NC_005296	883362	RPA0795/RPA0796	intergenic	G	(-78/-6)	T	0	0.0583425	0	0	0	0
29	SNP	NC_005296	883362	RPA0795/RPA0796	intergenic	G	(-78/-6)	T	0	0.0506558	0	0	0	0
30	SNP	NC_005296	883362	RPA0795/RPA0796	intergenic	G	(-78/-6)	T	0	0.0656619	0	0	0	0
21	SNP	NC_005296	883370	RPA0796	synonymous	M	1	M	0	0.0640044	0	0	0	2
22	SNP	NC_005296	883370	RPA0796	synonymous	M	1	M	0	0.0663548	0	0	0	2
23	SNP	NC_005296	883370	RPA0796	synonymous	M	1	M	0	0.0608549	0	0	0	2
24	SNP	NC_005296	883370	RPA0796	synonymous	M	1	M	0	0.053947	0	0	0	2
25	SNP	NC_005296	883370	RPA0796	synonymous	M	1	M	0	0.0515833	0	0	0	2
26	SNP	NC_005296	883370	RPA0796	synonymous	M	1	M	0	0.0567584	0	0	0	2
27	SNP	NC_005296	883370	RPA0796	synonymous	M	1	M	0	0.058259	0	0	0	2
28	SNP	NC_005296	883370	RPA0796	synonymous	M	1	M	0	0.0717387	0	0	0	2
30	SNP	NC_005296	883370	RPA0796	synonymous	M	1	M	0	0.0686059	0	0	0	2
22	SNP	NC_005296	883375	RPA0796	nonsynonymous	S	3	Y	0	0.08991	0	0	0	0
23	SNP	NC_005296	883375	RPA0796	nonsynonymous	S	3	Y	0	0.101292	0	0	0	0
24	SNP	NC_005296	883375	RPA0796	nonsynonymous	S	3	Y	0	0.0802855	0	0	0	0
28	SNP	NC_005296	883375	RPA0796	nonsynonymous	S	3	Y	0	0.0990109	0	0	0	0
23	SNP	NC_005296	883394	RPA0796	synonymous	P	9	P	0	0.0525327	0	0	0	0
21	SNP	NC_005296	884979	uraI	nonsynonymous	D	342	A	0	0.0583801	0	0	0	0
25	SNP	NC_005296	884979	uraI	nonsynonymous	D	342	A	0	0.0665908	0	0	0	0
21	SNP	NC_005296	885012	uraI	nonsynonymous	D	353	A	0	0.146673	0	0	0.0588703	0
22	SNP	NC_005296	885012	uraI	nonsynonymous	D	353	A	0	0.0978351	0	0	0	0
23	SNP	NC_005296	885012	uraI	nonsynonymous	D	353	A	0	0.108609	0	0	0	0
24	SNP	NC_005296	885012	uraI	nonsynonymous	D	353	A	0	0.129112	0	0	0	0
25	SNP	NC_005296	885012	uraI	nonsynonymous	D	353	A	0	0.0890818	0	0	0	0
26	SNP	NC_005296	885012	uraI	nonsynonymous	D	353	A	0	0.0898638	0	0	0	0
27	SNP	NC_005296	885012	uraI	nonsynonymous	D	353	A	0	0.116302	0	0	0	0
28	SNP	NC_005296	885012	uraI	nonsynonymous	D	353	A	0	0.121352	0	0	0	0
29	SNP	NC_005296	885012	uraI	nonsynonymous	D	353	A	0	0.0974417	0	0	0	0
30	SNP	NC_005296	885012	uraI	nonsynonymous	D	353	A	0	0.0850616	0	0	0	0
24	SNP	NC_005296	885022	uraI	nonsynonymous	M	356	I	0	0.0551391	0	0	0	0
21	SNP	NC_005296	885045	uraI	nonsynonymous	V	364	G	0	0.0533404	0	0	0	0
25	SNP	NC_005296	885045	uraI	nonsynonymous	V	364	G	0	0.0505242	0	0	0	0
27	SNP	NC_005296	885045	uraI	nonsynonymous	V	364	G	0	0.0536809	0	0	0	0
21	SNP	NC_005296	885056	uraI/RPA0798	intergenic	G	(+7/+134)	T	0	0.061182	0	0	0	0
22	SNP	NC_005296	885056	uraI/RPA0798	intergenic	G	(+7/+134)	T	0	0.0508862	0	0	0	0
23	SNP	NC_005296	885056	uraI/RPA0798	intergenic	G	(+7/+134)	T	0	0.0765963	0	0	0.0561724	0
24	SNP	NC_005296	885056	uraI/RPA0798	intergenic	G	(+7/+134)	T	0	0	0	0	0.0853152	0
25	SNP	NC_005296	885056	uraI/RPA0798	intergenic	G	(+7/+134)	T	0	0.0585899	0	0	0	0
26	SNP	NC_005296	885056	uraI/RPA0798	intergenic	G	(+7/+134)	T	0	0.0573244	0	0	0.0598831	0
28	SNP	NC_005296	885056	uraI/RPA0798	intergenic	G	(+7/+134)	T	0	0	0	0	0.086678	0
29	SNP	NC_005296	885056	uraI/RPA0798	intergenic	G	(+7/+134)	T	0	0.0579076	0	0	0.0563297	0
30	SNP	NC_005296	885056	uraI/RPA0798	intergenic	G	(+7/+134)	T	0	0.0645142	0	0	0	0
22	SNP	NC_005296	885081	uraI/RPA0798	intergenic	C	(+32/+109)	A	0	0.0600877	0	0	0	0
25	SNP	NC_005296	885081	uraI/RPA0798	intergenic	C	(+32/+109)	A	0	0.0500474	0	0	0.0699677	0
27	SNP	NC_005296	885081	uraI/RPA0798	intergenic	C	(+32/+109)	A	0	0.0581455	0	0	0	0
29	SNP	NC_005296	885081	uraI/RPA0798	intergenic	C	(+32/+109)	A	0	0.07693	0	0	0	0
27	SNP	NC_005296	885085	uraI/RPA0798	intergenic	C	(+36/+105)	A	0	0.177903	0	0	0	0
29	SNP	NC_005296	885085	uraI/RPA0798	intergenic	C	(+36/+105)	A	0	0.142258	0	0	0	0
21	SNP	NC_005296	885094	uraI/RPA0798	intergenic	T	(+45/+96)	G	0	0.065835	0	0	0.0631495	0
23	SNP	NC_005296	885094	uraI/RPA0798	intergenic	T	(+45/+96)	G	0	0.0668507	0	0	0.0669875	0
24	SNP	NC_005296	885094	uraI/RPA0798	intergenic	T	(+45/+96)	G	0	0.0617032	0	0	0.0719528	0
25	SNP	NC_005296	885094	uraI/RPA0798	intergenic	T	(+45/+96)	G	0	0.0692863	0	0	0.0527	0
27	SNP	NC_005296	885094	uraI/RPA0798	intergenic	T	(+45/+96)	G	0	0.0571785	0	0	0.0640087	0
28	SNP	NC_005296	885094	uraI/RPA0798	intergenic	T	(+45/+96)	G	0	0.0815835	0	0	0.0620766	0
29	SNP	NC_005296	885094	uraI/RPA0798	intergenic	T	(+45/+96)	G	0	0.0697541	0	0	0	0
30	SNP	NC_005296	885094	uraI/RPA0798	intergenic	T	(+45/+96)	G	0	0	0	0	0.0564461	0
21	SNP	NC_005296	885096	uraI/RPA0798	intergenic	G	(+47/+94)	C	0	0.0723205	0	0	0.131427	7
22	SNP	NC_005296	885096	uraI/RPA0798	intergenic	G	(+47/+94)	C	0	0.0735707	0	0	0.0916834	7
23	SNP	NC_005296	885096	uraI/RPA0798	intergenic	G	(+47/+94)	C	0	0.0915627	0	0	0.111134	7
24	SNP	NC_005296	885096	uraI/RPA0798	intergenic	G	(+47/+94)	C	0	0.0680361	0	0	0.132304	7
25	SNP	NC_005296	885096	uraI/RPA0798	intergenic	G	(+47/+94)	C	0	0.0852904	0	0	0.115187	7
26	SNP	NC_005296	885096	uraI/RPA0798	intergenic	G	(+47/+94)	C	0	0.0581088	0	0	0.123369	7
27	SNP	NC_005296	885096	uraI/RPA0798	intergenic	G	(+47/+94)	C	0	0.0826726	0	0	0.103176	7
28	SNP	NC_005296	885096	uraI/RPA0798	intergenic	G	(+47/+94)	C	0	0.0694575	0	0	0.104199	7
29	SNP	NC_005296	885096	uraI/RPA0798	intergenic	G	(+47/+94)	C	0	0.0647488	0	0	0.101328	7
30	SNP	NC_005296	885096	uraI/RPA0798	intergenic	G	(+47/+94)	C	0	0.0761843	0	0	0.114326	7
22	SNP	NC_005296	885097	uraI/RPA0798	intergenic	C	(+48/+93)	A	0	0	0	0	0.0642581	0
23	SNP	NC_005296	885097	uraI/RPA0798	intergenic	C	(+48/+93)	A	0	0.0645933	0	0	0.0874863	0
27	SNP	NC_005296	885097	uraI/RPA0798	intergenic	C	(+48/+93)	A	0	0	0	0	0.0812249	0
28	SNP	NC_005296	885097	uraI/RPA0798	intergenic	C	(+48/+93)	A	0	0	0	0	0.0793104	0
29	SNP	NC_005296	885097	uraI/RPA0798	intergenic	C	(+48/+93)	A	0	0	0	0	0.072298	0
21	SNP	NC_005296	885100	uraI/RPA0798	intergenic	A	(+51/+90)	C	0	0.0552607	0	0	0	0
24	SNP	NC_005296	885100	uraI/RPA0798	intergenic	A	(+51/+90)	C	0	0.0502324	0	0	0	0
28	SNP	NC_005296	885100	uraI/RPA0798	intergenic	A	(+51/+90)	C	0	0	0	0	0.136377	0
29	SNP	NC_005296	885100	uraI/RPA0798	intergenic	A	(+51/+90)	C	0	0.0620303	0	0	0.107778	0
30	SNP	NC_005296	885100	uraI/RPA0798	intergenic	A	(+51/+90)	C	0	0.0562592	0	0	0	0
21	SNP	NC_005296	885101	uraI/RPA0798	intergenic	G	(+52/+89)	C	0	0	0	0	0.0520377	0
22	SNP	NC_005296	885101	uraI/RPA0798	intergenic	G	(+52/+89)	C	0	0.0624418	0	0	0	0
24	SNP	NC_005296	885101	uraI/RPA0798	intergenic	G	(+52/+89)	C	0	0.0616207	0	0	0.0563364	0
28	SNP	NC_005296	885101	uraI/RPA0798	intergenic	G	(+52/+89)	C	0	0.0580826	0	0	0.0500937	0
29	SNP	NC_005296	885101	uraI/RPA0798	intergenic	G	(+52/+89)	C	0	0.0673366	0	0	0.0525055	0
30	SNP	NC_005296	885101	uraI/RPA0798	intergenic	G	(+52/+89)	C	0	0	0	0	0.0534139	0
21	SNP	NC_005296	885104	uraI/RPA0798	intergenic	A	(+55/+86)	C	0	0.0799484	0	0	0.119884	0
22	SNP	NC_005296	885104	uraI/RPA0798	intergenic	A	(+55/+86)	C	0	0.103314	0	0	0.0999112	0
23	SNP	NC_005296	885104	uraI/RPA0798	intergenic	A	(+55/+86)	C	0	0.0817895	0	0	0.0775218	0
24	SNP	NC_005296	885104	uraI/RPA0798	intergenic	A	(+55/+86)	C	0	0.08601	0	0	0.115369	0
25	SNP	NC_005296	885104	uraI/RPA0798	intergenic	A	(+55/+86)	C	0	0.0924721	0	0	0.105109	0
26	SNP	NC_005296	885104	uraI/RPA0798	intergenic	A	(+55/+86)	C	0	0.0701404	0	0	0.0922971	0
27	SNP	NC_005296	885104	uraI/RPA0798	intergenic	A	(+55/+86)	C	0	0.0686703	0	0	0.0850029	0
28	SNP	NC_005296	885104	uraI/RPA0798	intergenic	A	(+55/+86)	C	0	0.0872197	0	0	0.0997639	0
29	SNP	NC_005296	885104	uraI/RPA0798	intergenic	A	(+55/+86)	C	0	0.0873175	0	0	0.0864172	0
30	SNP	NC_005296	885104	uraI/RPA0798	intergenic	A	(+55/+86)	C	0	0.0912762	0	0	0.11618	0
26	SNP	NC_005296	885128	uraI/RPA0798	intergenic	C	(+79/+62)	A	0	0.0544429	0	0	0	0
22	SNP	NC_005296	885145	uraI/RPA0798	intergenic	C	(+96/+45)	A	0	0.143713	0	0	0	0
25	SNP	NC_005296	885145	uraI/RPA0798	intergenic	C	(+96/+45)	A	0	0.140446	0	0	0	0
30	SNP	NC_005296	885180	uraI/RPA0798	intergenic	T	(+131/+10)	G	0	0.053133	0	0	0	0
27	SNP	NC_005296	888049	matE1	nonsynonymous	L	63	V	0	0.0521502	0	0	0	0
29	SNP	NC_005296	888049	matE1	nonsynonymous	L	63	V	0	0.0534892	0	0	0	0
28	SNP	NC_005296	888053	matE1	nonsynonymous	F	61	L	0	0.0525579	0	0	0	0
29	SNP	NC_005296	888053	matE1	nonsynonymous	F	61	L	0	0.0528116	0	0	0	0
29	SNP	NC_005296	888147	matE1	nonsynonymous	L	30	R	0	0	0	0	0.0553889	0
28	SNP	NC_005296	888155	matE1	synonymous	T	27	T	0	0	0	0	0.0631623	0
24	SNP	NC_005296	888157	matE1	nonsynonymous	T	27	P	0	0	0	0	0.0530705	0
26	SNP	NC_005296	888157	matE1	nonsynonymous	T	27	P	0	0	0	0	0.0508399	0
24	SNP	NC_005296	888158	matE1	synonymous	T	26	T	0	0	0	0	0.0547376	0
28	SNP	NC_005296	888158	matE1	synonymous	T	26	T	0	0	0	0	0.054409	0
21	SNP	NC_005296	888160	matE1	nonsynonymous	T	26	P	0	0	0	0	0.0757709	0
22	SNP	NC_005296	888161	matE1	synonymous	L	25	L	0	0	0	0	0.058661	0
24	SNP	NC_005296	888161	matE1	synonymous	L	25	L	0	0	0	0	0.0652366	0
25	SNP	NC_005296	888175	matE1	nonsynonymous	M	21	L	0	0.0582232	0	0	0	0
29	SNP	NC_005296	888176	matE1	synonymous	A	20	A	0	0	0	0	0.162735	0
24	SNP	NC_005296	888183	matE1	nonsynonymous	G	18	A	0	0	0	0	0.0527678	1
21	SNP	NC_005296	888187	matE1	nonsynonymous	A	17	P	0	0	0	0	0.0591121	0
22	SNP	NC_005296	888213	matE1	nonsynonymous	V	8	E	0	0	0	0	0.0556474	0
26	SNP	NC_005296	888213	matE1	nonsynonymous	V	8	E	0	0	0	0	0.0626388	0
27	SNP	NC_005296	888213	matE1	nonsynonymous	V	8	E	0	0	0	0	0.0542994	0
21	SNP	NC_005296	889799	RPA0802	nonsynonymous	V	232	G	0	0	0	0	0.0686264	1
24	SNP	NC_005296	889799	RPA0802	nonsynonymous	V	232	G	0	0	0	0	0.0555234	1
25	SNP	NC_005296	889799	RPA0802	nonsynonymous	V	232	G	0	0	0	0	0.0653124	1
28	SNP	NC_005296	889799	RPA0802	nonsynonymous	V	232	G	0	0	0	0	0.0615687	1
24	SNP	NC_005296	889802	RPA0802	nonsynonymous	D	231	A	0	0	0	0	0.0709553	0
22	SNP	NC_005296	889823	RPA0802	nonsynonymous	L	224	R	0	0	0	0	0.0598044	0
23	SNP	NC_005296	889823	RPA0802	nonsynonymous	L	224	R	0	0	0	0	0.056766	0
25	SNP	NC_005296	889823	RPA0802	nonsynonymous	L	224	R	0	0	0	0	0.0622997	0
26	SNP	NC_005296	889823	RPA0802	nonsynonymous	L	224	R	0	0	0	0	0.0586319	0
29	SNP	NC_005296	889823	RPA0802	nonsynonymous	L	224	R	0	0	0	0	0.0559292	0
30	SNP	NC_005296	889823	RPA0802	nonsynonymous	L	224	R	0	0	0	0	0.0628915	0
24	SNP	NC_005296	889998	RPA0802	nonsynonymous	L	166	I	0	0	0.0604382	0	0	0
22	SNP	NC_005296	890099	RPA0802	nonsynonymous	L	132	H	0	0.111214	0	0	0	0
28	SNP	NC_005296	890099	RPA0802	nonsynonymous	L	132	H	0	0.117862	0	0	0	0
30	SNP	NC_005296	890099	RPA0802	nonsynonymous	L	132	H	0	0.0989852	0	0	0	0
21	SNP	NC_005296	890101	RPA0802	synonymous	P	131	P	0	0.102658	0	0	0	0
22	SNP	NC_005296	890101	RPA0802	synonymous	P	131	P	0	0.121541	0	0	0	0
23	SNP	NC_005296	890101	RPA0802	synonymous	P	131	P	0	0.131393	0	0	0	0
25	SNP	NC_005296	890101	RPA0802	synonymous	P	131	P	0	0.109972	0	0	0	0
26	SNP	NC_005296	890101	RPA0802	synonymous	P	131	P	0	0.0868711	0	0	0	0
30	SNP	NC_005296	890101	RPA0802	synonymous	P	131	P	0	0.129358	0	0	0	0
21	SNP	NC_005296	890113	RPA0802	synonymous	P	127	P	0	0.191339	0	0	0	0
22	SNP	NC_005296	890113	RPA0802	synonymous	P	127	P	0	0.173577	0	0	0	0
23	SNP	NC_005296	890113	RPA0802	synonymous	P	127	P	0	0.142453	0	0	0	0
24	SNP	NC_005296	890113	RPA0802	synonymous	P	127	P	0	0	0	0	0.206888	0
25	SNP	NC_005296	890113	RPA0802	synonymous	P	127	P	0	0.168445	0	0	0	0
26	SNP	NC_005296	890113	RPA0802	synonymous	P	127	P	0	0.121474	0	0	0	0
27	SNP	NC_005296	890113	RPA0802	synonymous	P	127	P	0	0.215445	0	0	0	0
28	SNP	NC_005296	890113	RPA0802	synonymous	P	127	P	0	0.170674	0	0	0	0
29	SNP	NC_005296	890113	RPA0802	synonymous	P	127	P	0	0.13924	0	0	0	0
30	SNP	NC_005296	890113	RPA0802	synonymous	P	127	P	0	0.15811	0	0	0	0
22	SNP	NC_005296	890116	RPA0802	synonymous	R	126	R	0	0.0686507	0	0	0	0
27	SNP	NC_005296	890116	RPA0802	synonymous	R	126	R	0	0.0836525	0	0	0	0
22	SNP	NC_005296	890144	RPA0802	nonsynonymous	V	117	G	0	0.174515	0	0	0	0
27	SNP	NC_005296	890144	RPA0802	nonsynonymous	V	117	G	0	0.212899	0	0	0	0
24	INS	NC_005296	890144	RPA0802	small_indel	+GGG	(350/1866 nt)	.	0	0	0	0	0.263803	1
24	INS	NC_005296	890144	RPA0802	small_indel	+GGGC	(350/1866 nt)	.	0.152411	0	0.103234	0	0	1
22	SNP	NC_005296	890145	RPA0802	nonsynonymous	V	117	L	0	0	0.184335	0	0	0
24	SNP	NC_005296	890145	RPA0802	nonsynonymous	V	117	L	0	0	0.0937705	0	0	0
25	SNP	NC_005296	890145	RPA0802	nonsynonymous	V	117	L	0	0	0.129605	0	0	0
26	SNP	NC_005296	890145	RPA0802	nonsynonymous	V	117	L	0	0	0.160189	0	0	0
27	SNP	NC_005296	890145	RPA0802	nonsynonymous	V	117	L	0	0.0823083	0	0	0	0
21	SNP	NC_005296	890156	RPA0802	nonsynonymous	S	113	W	0	0	0	0	0.0521817	0
23	SNP	NC_005296	890156	RPA0802	nonsynonymous	S	113	W	0	0.118511	0	0	0	0
24	SNP	NC_005296	890156	RPA0802	nonsynonymous	S	113	W	0	0	0	0	0.0888524	0
26	SNP	NC_005296	890156	RPA0802	nonsynonymous	S	113	W	0	0	0	0	0.0602922	0
28	SNP	NC_005296	890156	RPA0802	nonsynonymous	S	113	W	0	0.0858274	0	0	0	0
30	SNP	NC_005296	890156	RPA0802	nonsynonymous	S	113	W	0	0.0915899	0	0	0	0
21	SNP	NC_005296	890157	RPA0802	nonsynonymous	S	113	A	0	0.175603	0.162292	0	0.0602722	0
22	SNP	NC_005296	890157	RPA0802	nonsynonymous	S	113	A	0	0	0.159686	0	0	0
23	SNP	NC_005296	890157	RPA0802	nonsynonymous	S	113	A	0	0.223059	0.241767	0	0.0611258	0
24	SNP	NC_005296	890157	RPA0802	nonsynonymous	S	113	A	0	0.199295	0.167756	0	0.139878	0
25	SNP	NC_005296	890157	RPA0802	nonsynonymous	S	113	A	0	0.136022	0.165826	0	0	0
26	SNP	NC_005296	890157	RPA0802	nonsynonymous	S	113	A	0	0.203219	0.100354	0	0.0694194	0
27	SNP	NC_005296	890157	RPA0802	nonsynonymous	S	113	A	0	0.170291	0.137017	0	0	0
28	SNP	NC_005296	890157	RPA0802	nonsynonymous	S	113	A	0	0.216077	0.23235	0	0	0
29	SNP	NC_005296	890157	RPA0802	nonsynonymous	S	113	A	0	0.217471	0	0	0	0
30	SNP	NC_005296	890157	RPA0802	nonsynonymous	S	113	A	0	0.19633	0.20126	0	0.0551162	0
22	SNP	NC_005296	890162	RPA0802	nonsynonymous	E	111	V	0	0	0.220794	0	0	0
26	SNP	NC_005296	890162	RPA0802	nonsynonymous	E	111	V	0	0	0.164874	0	0	0
23	SNP	NC_005296	890169	RPA0802	nonsynonymous	C	109	G	0	0	0.148569	0	0	0
21	SNP	NC_005296	891175	RPA0803	nonsynonymous	D	121	A	0	0.0508561	0	0	0	0
22	SNP	NC_005296	891175	RPA0803	nonsynonymous	D	121	A	0	0.065865	0	0	0	0
24	SNP	NC_005296	891175	RPA0803	nonsynonymous	D	121	A	0	0.0521035	0	0	0	0
25	SNP	NC_005296	891175	RPA0803	nonsynonymous	D	121	A	0	0.0513768	0	0	0	0
28	SNP	NC_005296	891175	RPA0803	nonsynonymous	D	121	A	0	0.0554671	0	0	0	0
21	SNP	NC_005296	891418	RPA0803	nonsynonymous	D	40	A	0	0.0583267	0	0	0	0
27	SNP	NC_005296	891418	RPA0803	nonsynonymous	D	40	A	0	0.0541511	0	0	0	0
28	SNP	NC_005296	891418	RPA0803	nonsynonymous	D	40	A	0	0.0537152	0	0	0	0
29	SNP	NC_005296	891418	RPA0803	nonsynonymous	D	40	A	0	0.050971	0	0	0	0
24	SNP	NC_005296	891439	RPA0803	nonsynonymous	V	33	G	0	0	0	0	0.0984845	0
27	SNP	NC_005296	891439	RPA0803	nonsynonymous	V	33	G	0	0.0770602	0	0	0.0785389	0
28	SNP	NC_005296	891439	RPA0803	nonsynonymous	V	33	G	0	0.0712395	0	0	0.0974412	0
29	SNP	NC_005296	891439	RPA0803	nonsynonymous	V	33	G	0	0.0633345	0	0	0	0
27	SNP	NC_005296	891448	RPA0803	nonsynonymous	D	30	A	0	0.0544949	0	0	0	0
21	SNP	NC_005296	891451	RPA0803	nonsynonymous	V	29	G	0	0	0	0	0.0977077	0
22	SNP	NC_005296	891451	RPA0803	nonsynonymous	V	29	G	0	0	0	0	0.0932994	0
24	SNP	NC_005296	891451	RPA0803	nonsynonymous	V	29	G	0	0	0	0	0.111434	0
26	SNP	NC_005296	891451	RPA0803	nonsynonymous	V	29	G	0	0	0	0	0.0890007	0
27	SNP	NC_005296	891451	RPA0803	nonsynonymous	V	29	G	0	0.0670376	0	0	0	0
28	SNP	NC_005296	891451	RPA0803	nonsynonymous	V	29	G	0	0.0520773	0	0	0.0826693	0
29	SNP	NC_005296	891451	RPA0803	nonsynonymous	V	29	G	0	0	0	0	0.0761585	0
30	SNP	NC_005296	891451	RPA0803	nonsynonymous	V	29	G	0	0	0	0	0.094348	0
28	SNP	NC_005296	891460	RPA0803	nonsynonymous	V	26	G	0	0	0	0	0.0501242	0
26	SNP	NC_005296	891464	RPA0803	nonsynonymous	P	25	T	0	0	0	0	0.102595	0
25	SNP	NC_005296	891472	RPA0803	nonsynonymous	H	22	P	0	0	0	0	0.064364	0
27	SNP	NC_005296	891474	RPA0803	nonsynonymous	F	21	L	0	0.0568728	0	0	0	0
26	SNP	NC_005296	891476	RPA0803	nonsynonymous	F	21	V	0	0.0712214	0	0	0	1
27	SNP	NC_005296	891476	RPA0803	nonsynonymous	F	21	V	0	0.0969334	0	0	0	1
29	SNP	NC_005296	891476	RPA0803	nonsynonymous	F	21	V	0	0.0925999	0	0	0	1
21	SNP	NC_005296	891477	RPA0803	synonymous	G	20	G	0	0.0612035	0	0	0	0
24	SNP	NC_005296	891477	RPA0803	synonymous	G	20	G	0	0	0	0	0.110697	0
27	SNP	NC_005296	891477	RPA0803	synonymous	G	20	G	0	0.0537295	0	0	0	0
21	SNP	NC_005296	891484	RPA0803	nonsynonymous	L	18	R	0	0.153804	0	0	0.144207	2
22	SNP	NC_005296	891484	RPA0803	nonsynonymous	L	18	R	0	0	0	0	0.117972	2
23	SNP	NC_005296	891484	RPA0803	nonsynonymous	L	18	R	0	0	0	0	0.145959	2
24	SNP	NC_005296	891484	RPA0803	nonsynonymous	L	18	R	0	0	0	0	0.160264	2
25	SNP	NC_005296	891484	RPA0803	nonsynonymous	L	18	R	0	0.0843678	0	0	0.1352	2
26	SNP	NC_005296	891484	RPA0803	nonsynonymous	L	18	R	0	0.13486	0	0	0.110843	2
27	SNP	NC_005296	891484	RPA0803	nonsynonymous	L	18	R	0	0.141287	0	0	0.121318	2
28	SNP	NC_005296	891484	RPA0803	nonsynonymous	L	18	R	0	0.151562	0	0	0.113577	2
29	SNP	NC_005296	891484	RPA0803	nonsynonymous	L	18	R	0	0.144042	0	0	0.124376	2
30	SNP	NC_005296	891484	RPA0803	nonsynonymous	L	18	R	0	0.0719471	0	0	0.127701	2
21	SNP	NC_005296	891485	RPA0803	nonsynonymous	L	18	V	0	0	0	0	0.0563045	0
22	SNP	NC_005296	891485	RPA0803	nonsynonymous	L	18	V	0	0	0	0	0.0513215	0
24	SNP	NC_005296	891485	RPA0803	nonsynonymous	L	18	V	0	0	0	0	0.0667686	0
25	SNP	NC_005296	891485	RPA0803	nonsynonymous	L	18	V	0	0	0	0	0.0549922	0
26	SNP	NC_005296	891485	RPA0803	nonsynonymous	L	18	V	0	0	0	0	0.0632634	0
27	SNP	NC_005296	891485	RPA0803	nonsynonymous	L	18	V	0	0	0	0	0.0513339	0
30	SNP	NC_005296	891485	RPA0803	nonsynonymous	L	18	V	0	0	0	0	0.0570498	0
27	SNP	NC_005296	891488	RPA0803	synonymous	R	17	R	0	0.0542736	0	0	0	0
26	SNP	NC_005296	891489	RPA0803	nonsynonymous	C	16	W	0	0	0	0	0.102915	0
21	SNP	NC_005296	891491	RPA0803	nonsynonymous	C	16	G	0	0.0792217	0	0	0.0657172	0
22	SNP	NC_005296	891491	RPA0803	nonsynonymous	C	16	G	0	0	0	0	0.0638566	0
24	SNP	NC_005296	891491	RPA0803	nonsynonymous	C	16	G	0	0	0	0	0.0938973	0
25	SNP	NC_005296	891491	RPA0803	nonsynonymous	C	16	G	0	0	0	0	0.0687785	0
26	SNP	NC_005296	891491	RPA0803	nonsynonymous	C	16	G	0	0.0675449	0	0	0	0
27	SNP	NC_005296	891491	RPA0803	nonsynonymous	C	16	G	0	0.0854926	0	0	0.0700502	0
28	SNP	NC_005296	891491	RPA0803	nonsynonymous	C	16	G	0	0.0835996	0	0	0.0795546	0
29	SNP	NC_005296	891491	RPA0803	nonsynonymous	C	16	G	0	0.0659666	0	0	0.065052	0
30	SNP	NC_005296	891491	RPA0803	nonsynonymous	C	16	G	0	0	0	0	0.0730963	0
21	SNP	NC_005296	891492	RPA0803	nonsynonymous	C	15	W	0	0.0800066	0	0	0.197583	1
23	SNP	NC_005296	891492	RPA0803	nonsynonymous	C	15	W	0	0	0	0	0.159149	1
26	SNP	NC_005296	891492	RPA0803	nonsynonymous	C	15	W	0	0	0	0	0.178453	1
27	SNP	NC_005296	891492	RPA0803	nonsynonymous	C	15	W	0	0.081862	0	0	0.113183	1
28	SNP	NC_005296	891492	RPA0803	nonsynonymous	C	15	W	0	0.0643678	0	0	0.185643	1
29	SNP	NC_005296	891492	RPA0803	nonsynonymous	C	15	W	0	0.0664167	0	0	0.131622	1
30	SNP	NC_005296	891492	RPA0803	nonsynonymous	C	15	W	0	0.069242	0	0	0	1
24	SNP	NC_005296	891494	RPA0803	nonsynonymous	C	15	G	0	0	0	0	0.0559998	0
27	SNP	NC_005296	891494	RPA0803	nonsynonymous	C	15	G	0	0.0612125	0	0	0	0
28	SNP	NC_005296	891494	RPA0803	nonsynonymous	C	15	G	0	0.0572982	0	0	0	0
29	SNP	NC_005296	891494	RPA0803	nonsynonymous	C	15	G	0	0.0668621	0	0	0	0
21	SNP	NC_005296	891496	RPA0803	nonsynonymous	L	14	R	0	0.128692	0	0	0.219899	3
22	SNP	NC_005296	891496	RPA0803	nonsynonymous	L	14	R	0	0	0	0	0.21478	3
23	SNP	NC_005296	891496	RPA0803	nonsynonymous	L	14	R	0	0	0	0	0.222641	3
24	SNP	NC_005296	891496	RPA0803	nonsynonymous	L	14	R	0	0	0	0	0.263434	3
25	SNP	NC_005296	891496	RPA0803	nonsynonymous	L	14	R	0	0.0913448	0	0	0	3
26	SNP	NC_005296	891496	RPA0803	nonsynonymous	L	14	R	0	0.0958171	0	0	0	3
27	SNP	NC_005296	891496	RPA0803	nonsynonymous	L	14	R	0	0.149753	0	0	0.192455	3
28	SNP	NC_005296	891496	RPA0803	nonsynonymous	L	14	R	0	0.148247	0	0	0.232987	3
29	SNP	NC_005296	891496	RPA0803	nonsynonymous	L	14	R	0	0.137788	0	0	0.181095	3
30	SNP	NC_005296	891496	RPA0803	nonsynonymous	L	14	R	0	0.11166	0	0	0.223964	3
25	SNP	NC_005296	891500	RPA0803	nonsynonymous	G	13	R	0	0.0708966	0	0	0	0
27	SNP	NC_005296	891500	RPA0803	nonsynonymous	G	13	R	0	0.0789781	0	0	0	0
22	SNP	NC_005296	892516	RPA0804	synonymous	R	308	R	0	0	0	0	0.0736523	0
26	SNP	NC_005296	892516	RPA0804	synonymous	R	308	R	0	0	0	0	0.0546246	0
27	SNP	NC_005296	892518	RPA0804	nonsynonymous	R	308	S	0	0	0	0	0.0527344	1
29	SNP	NC_005296	892518	RPA0804	nonsynonymous	R	308	S	0	0	0	0	0.0564027	1
21	SNP	NC_005296	892530	RPA0804	nonsynonymous	*	312	Y	0	0	0	0	0.052084	1
28	SNP	NC_005296	892530	RPA0804	nonsynonymous	*	312	Y	0	0	0	0	0.0583062	1
29	SNP	NC_005296	892530	RPA0804	nonsynonymous	*	312	Y	0	0	0	0	0.0704927	1
30	SNP	NC_005296	892530	RPA0804	nonsynonymous	*	312	Y	0	0	0	0	0.0607085	1
21	SNP	NC_005296	892531	RPA0804/RPA0805	intergenic	A	(+1/+152)	C	0	0	0	0	0.0502105	0
22	SNP	NC_005296	892531	RPA0804/RPA0805	intergenic	A	(+1/+152)	C	0	0	0	0	0.0667357	0
24	SNP	NC_005296	892531	RPA0804/RPA0805	intergenic	A	(+1/+152)	C	0	0	0	0	0.0796332	0
22	SNP	NC_005296	892535	RPA0804/RPA0805	intergenic	G	(+5/+148)	C	0	0	0	0	0.0739102	0
23	SNP	NC_005296	892535	RPA0804/RPA0805	intergenic	G	(+5/+148)	C	0	0	0	0	0.0674987	0
24	SNP	NC_005296	892535	RPA0804/RPA0805	intergenic	G	(+5/+148)	C	0	0	0	0	0.0576973	0
25	SNP	NC_005296	892535	RPA0804/RPA0805	intergenic	G	(+5/+148)	C	0	0	0	0	0.05583	0
26	SNP	NC_005296	892535	RPA0804/RPA0805	intergenic	G	(+5/+148)	C	0	0	0	0	0.0650177	0
28	SNP	NC_005296	892535	RPA0804/RPA0805	intergenic	G	(+5/+148)	C	0	0	0	0	0.0533366	0
29	SNP	NC_005296	892535	RPA0804/RPA0805	intergenic	G	(+5/+148)	C	0	0	0	0	0.0697246	0
30	SNP	NC_005296	892535	RPA0804/RPA0805	intergenic	G	(+5/+148)	C	0	0	0	0	0.0522094	0
21	SNP	NC_005296	892536	RPA0804/RPA0805	intergenic	A	(+6/+147)	C	0	0	0	0	0.0675139	0
22	SNP	NC_005296	892536	RPA0804/RPA0805	intergenic	A	(+6/+147)	C	0	0	0	0	0.0527883	0
24	SNP	NC_005296	892536	RPA0804/RPA0805	intergenic	A	(+6/+147)	C	0	0	0	0	0.0554004	0
29	SNP	NC_005296	892536	RPA0804/RPA0805	intergenic	A	(+6/+147)	C	0	0	0	0	0.0524106	0
22	SNP	NC_005296	892539	RPA0804/RPA0805	intergenic	A	(+9/+144)	C	0	0	0	0	0.0792413	2
23	SNP	NC_005296	892539	RPA0804/RPA0805	intergenic	A	(+9/+144)	C	0	0	0	0	0.0690479	2
24	SNP	NC_005296	892539	RPA0804/RPA0805	intergenic	A	(+9/+144)	C	0	0	0	0	0.0774279	2
25	SNP	NC_005296	892539	RPA0804/RPA0805	intergenic	A	(+9/+144)	C	0	0	0	0	0.0535927	2
26	SNP	NC_005296	892539	RPA0804/RPA0805	intergenic	A	(+9/+144)	C	0	0	0	0	0.0609455	2
29	SNP	NC_005296	892539	RPA0804/RPA0805	intergenic	A	(+9/+144)	C	0	0	0	0	0.0513377	2
30	SNP	NC_005296	892539	RPA0804/RPA0805	intergenic	A	(+9/+144)	C	0	0	0	0	0.057508	2
21	SNP	NC_005296	892547	RPA0804/RPA0805	intergenic	A	(+17/+136)	C	0	0	0	0	0.0592957	0
22	SNP	NC_005296	892547	RPA0804/RPA0805	intergenic	A	(+17/+136)	C	0	0	0	0	0.0624757	0
29	SNP	NC_005296	892547	RPA0804/RPA0805	intergenic	A	(+17/+136)	C	0	0	0	0	0.0535107	0
30	SNP	NC_005296	892547	RPA0804/RPA0805	intergenic	A	(+17/+136)	C	0	0	0	0	0.0523601	0
21	SNP	NC_005296	892616	RPA0804/RPA0805	intergenic	A	(+86/+67)	C	0	0	0	0	0.0642247	4
26	SNP	NC_005296	892616	RPA0804/RPA0805	intergenic	A	(+86/+67)	C	0	0	0	0	0.0564704	4
21	SNP	NC_005296	892621	RPA0804/RPA0805	intergenic	G	(+91/+62)	C	0	0	0	0	0.0547605	0
25	SNP	NC_005296	892624	RPA0804/RPA0805	intergenic	G	(+94/+59)	C	0	0	0	0	0.0974607	1
27	SNP	NC_005296	892624	RPA0804/RPA0805	intergenic	G	(+94/+59)	C	0	0	0	0	0.0837121	1
29	SNP	NC_005296	892624	RPA0804/RPA0805	intergenic	G	(+94/+59)	C	0	0	0	0	0.0802913	1
27	SNP	NC_005296	892625	RPA0804/RPA0805	intergenic	C	(+95/+58)	A	0	0	0	0	0.059936	0
22	SNP	NC_005296	892634	RPA0804/RPA0805	intergenic	A	(+104/+49)	C	0	0	0.0690923	0	0	0
24	SNP	NC_005296	892634	RPA0804/RPA0805	intergenic	A	(+104/+49)	C	0	0	0	0	0.114461	0
26	SNP	NC_005296	892634	RPA0804/RPA0805	intergenic	A	(+104/+49)	C	0	0	0.0964017	0	0.122936	0
29	SNP	NC_005296	892634	RPA0804/RPA0805	intergenic	A	(+104/+49)	C	0	0	0	0	0.104939	0
21	SNP	NC_005296	892640	RPA0804/RPA0805	intergenic	G	(+110/+43)	C	0	0	0	0	0.0726242	4
22	SNP	NC_005296	892640	RPA0804/RPA0805	intergenic	G	(+110/+43)	C	0	0	0	0	0.0609951	4
23	SNP	NC_005296	892640	RPA0804/RPA0805	intergenic	G	(+110/+43)	C	0	0	0	0	0.0616946	4
24	SNP	NC_005296	892640	RPA0804/RPA0805	intergenic	G	(+110/+43)	C	0	0	0	0	0.0828199	4
25	SNP	NC_005296	892640	RPA0804/RPA0805	intergenic	G	(+110/+43)	C	0	0	0	0	0.0685201	4
26	SNP	NC_005296	892640	RPA0804/RPA0805	intergenic	G	(+110/+43)	C	0	0	0	0	0.0828834	4
27	SNP	NC_005296	892640	RPA0804/RPA0805	intergenic	G	(+110/+43)	C	0	0	0	0	0.0590134	4
28	SNP	NC_005296	892640	RPA0804/RPA0805	intergenic	G	(+110/+43)	C	0	0	0	0	0.0723667	4
29	SNP	NC_005296	892640	RPA0804/RPA0805	intergenic	G	(+110/+43)	C	0	0	0	0	0.066431	4
30	SNP	NC_005296	892640	RPA0804/RPA0805	intergenic	G	(+110/+43)	C	0	0	0	0	0.0794516	4
21	SNP	NC_005296	892648	RPA0804/RPA0805	intergenic	G	(+118/+35)	C	0	0	0	0	0.05407	0
29	SNP	NC_005296	892648	RPA0804/RPA0805	intergenic	G	(+118/+35)	C	0	0	0	0	0.054657	0
21	SNP	NC_005296	892767	RPA0805	synonymous	G	422	G	0	0	0.0771942	0	0	1
23	SNP	NC_005296	892767	RPA0805	synonymous	G	422	G	0	0	0.0694346	0	0	1
29	SNP	NC_005296	892767	RPA0805	synonymous	G	422	G	0	0	0.0820918	0	0	1
30	SNP	NC_005296	892767	RPA0805	synonymous	G	422	G	0	0	0.0719728	0	0	1
21	SNP	NC_005296	892768	RPA0805	nonsynonymous	G	422	V	0	0	0.119579	0	0	0
24	SNP	NC_005296	892768	RPA0805	nonsynonymous	G	422	V	0	0	0.0909886	0	0	0
25	SNP	NC_005296	892768	RPA0805	nonsynonymous	G	422	V	0	0	0.126567	0	0	0
27	SNP	NC_005296	892768	RPA0805	nonsynonymous	G	422	V	0	0	0.153993	0	0	0
29	SNP	NC_005296	892768	RPA0805	nonsynonymous	G	422	V	0	0	0.113919	0	0	0
21	SNP	NC_005296	892775	RPA0805	nonsynonymous	G	420	C	0	0	0.0999565	0	0	1
22	SNP	NC_005296	892775	RPA0805	nonsynonymous	G	420	C	0	0	0.0743265	0	0	1
23	SNP	NC_005296	892775	RPA0805	nonsynonymous	G	420	C	0	0	0.0968628	0	0	1
24	SNP	NC_005296	892775	RPA0805	nonsynonymous	G	420	C	0	0	0.0723739	0	0	1
26	SNP	NC_005296	892775	RPA0805	nonsynonymous	G	420	C	0	0	0.0912175	0	0	1
28	SNP	NC_005296	892775	RPA0805	nonsynonymous	G	420	C	0	0	0.0816164	0	0	1
29	SNP	NC_005296	892775	RPA0805	nonsynonymous	G	420	C	0	0	0.0866823	0	0	1
21	SNP	NC_005296	892779	RPA0805	nonsynonymous	F	418	L	0	0	0.0507112	0	0	0
21	SNP	NC_005296	892787	RPA0805	nonsynonymous	D	416	Y	0	0	0.0852914	0	0	0
22	SNP	NC_005296	892787	RPA0805	nonsynonymous	D	416	Y	0	0	0.104119	0	0	0
23	SNP	NC_005296	892787	RPA0805	nonsynonymous	D	416	Y	0	0	0.0917749	0	0	0
26	SNP	NC_005296	892787	RPA0805	nonsynonymous	D	416	Y	0	0	0.0902076	0	0	0
30	SNP	NC_005296	892787	RPA0805	nonsynonymous	D	416	Y	0	0	0.100717	0	0	0
30	SNP	NC_005296	893183	RPA0805	nonsynonymous	F	284	V	0	0	0.0574799	0	0	0
21	SNP	NC_005296	895989	RPA0807	nonsynonymous	L	73	R	0	0.0624337	0	0	0.0696907	0
27	SNP	NC_005296	895989	RPA0807	nonsynonymous	L	73	R	0	0.0541334	0	0	0.0509181	0
28	SNP	NC_005296	895989	RPA0807	nonsynonymous	L	73	R	0	0.0535483	0	0	0	0
29	SNP	NC_005296	895989	RPA0807	nonsynonymous	L	73	R	0	0.0623927	0	0	0	0
30	SNP	NC_005296	895989	RPA0807	nonsynonymous	L	73	R	0	0.0736394	0	0	0	0
27	SNP	NC_005296	895993	RPA0807	synonymous	A	74	A	0	0.0502009	0	0	0	0
29	SNP	NC_005296	895993	RPA0807	synonymous	A	74	A	0	0.0555811	0	0	0	0
25	SNP	NC_005296	895999	RPA0807	nonsynonymous	R	76	S	0	0.0631075	0	0	0	0
27	SNP	NC_005296	895999	RPA0807	nonsynonymous	R	76	S	0	0.0535488	0	0	0	0
28	SNP	NC_005296	895999	RPA0807	nonsynonymous	R	76	S	0	0.0551972	0	0	0	0
29	SNP	NC_005296	895999	RPA0807	nonsynonymous	R	76	S	0	0.060256	0	0	0	0
22	SNP	NC_005296	896009	RPA0807	nonsynonymous	A	80	S	0	0	0	0	0.0635133	0
24	SNP	NC_005296	896009	RPA0807	nonsynonymous	A	80	S	0	0	0	0	0.0608635	0
28	SNP	NC_005296	896009	RPA0807	nonsynonymous	A	80	S	0	0	0	0	0.053287	0
29	SNP	NC_005296	896009	RPA0807	nonsynonymous	A	80	S	0	0.0774403	0	0	0.0518508	0
22	SNP	NC_005296	896010	RPA0807	nonsynonymous	A	80	G	0	0.0780058	0	0	0	0
26	SNP	NC_005296	896010	RPA0807	nonsynonymous	A	80	G	0	0.0558844	0	0	0	0
27	SNP	NC_005296	896010	RPA0807	nonsynonymous	A	80	G	0	0.055162	0	0	0	0
29	SNP	NC_005296	896010	RPA0807	nonsynonymous	A	80	G	0	0.0623541	0	0	0	0
30	SNP	NC_005296	896011	RPA0807	synonymous	A	80	A	0	0	0	0	0.0605221	0
21	SNP	NC_005296	896014	RPA0807	synonymous	G	81	G	0	0.106507	0	0	0.0627627	0
22	SNP	NC_005296	896014	RPA0807	synonymous	G	81	G	0	0.101439	0	0	0.0525489	0
23	SNP	NC_005296	896014	RPA0807	synonymous	G	81	G	0	0.0722389	0	0	0.0720572	0
24	SNP	NC_005296	896014	RPA0807	synonymous	G	81	G	0	0	0	0	0.0556712	0
25	SNP	NC_005296	896014	RPA0807	synonymous	G	81	G	0	0.117038	0	0	0.0721636	0
26	SNP	NC_005296	896014	RPA0807	synonymous	G	81	G	0	0.0694952	0	0	0.0517325	0
27	SNP	NC_005296	896014	RPA0807	synonymous	G	81	G	0	0.0978971	0	0	0	0
28	SNP	NC_005296	896014	RPA0807	synonymous	G	81	G	0	0.096137	0	0	0.0688853	0
29	SNP	NC_005296	896014	RPA0807	synonymous	G	81	G	0	0.0921226	0	0	0.0526786	0
30	SNP	NC_005296	896014	RPA0807	synonymous	G	81	G	0	0.0909367	0	0	0.0734615	0
21	SNP	NC_005296	896017	RPA0807	synonymous	V	82	V	0	0.0647235	0	0	0	0
22	SNP	NC_005296	896017	RPA0807	synonymous	V	82	V	0	0.0877237	0	0	0	0
24	SNP	NC_005296	896017	RPA0807	synonymous	V	82	V	0	0	0	0	0.0612364	0
25	SNP	NC_005296	896017	RPA0807	synonymous	V	82	V	0	0.0698943	0	0	0	0
27	SNP	NC_005296	896017	RPA0807	synonymous	V	82	V	0	0.0830121	0	0	0	0
28	SNP	NC_005296	896017	RPA0807	synonymous	V	82	V	0	0.0675888	0	0	0	0
21	SNP	NC_005296	896027	RPA0807	nonsynonymous	S	86	A	0	0.0504708	0	0	0	0
26	SNP	NC_005296	896027	RPA0807	nonsynonymous	S	86	A	0	0.0580287	0	0	0	0
28	SNP	NC_005296	896027	RPA0807	nonsynonymous	S	86	A	0	0.0736852	0	0	0	0
29	SNP	NC_005296	896027	RPA0807	nonsynonymous	S	86	A	0	0.053792	0	0	0	0
21	SNP	NC_005296	896028	RPA0807	nonsynonymous	S	86	W	0	0.0761433	0	0	0.0620794	0
22	SNP	NC_005296	896028	RPA0807	nonsynonymous	S	86	W	0	0.0991659	0	0	0.0518012	0
23	SNP	NC_005296	896028	RPA0807	nonsynonymous	S	86	W	0	0.0721526	0	0	0.0620422	0
24	SNP	NC_005296	896028	RPA0807	nonsynonymous	S	86	W	0	0.0993137	0	0	0.0569243	0
25	SNP	NC_005296	896028	RPA0807	nonsynonymous	S	86	W	0	0.115836	0	0	0.0544581	0
26	SNP	NC_005296	896028	RPA0807	nonsynonymous	S	86	W	0	0.0679088	0	0	0	0
27	SNP	NC_005296	896028	RPA0807	nonsynonymous	S	86	W	0	0.0743184	0	0	0	0
28	SNP	NC_005296	896028	RPA0807	nonsynonymous	S	86	W	0	0.0786548	0	0	0	0
29	SNP	NC_005296	896028	RPA0807	nonsynonymous	S	86	W	0	0.110451	0	0	0.0535417	0
30	SNP	NC_005296	896028	RPA0807	nonsynonymous	S	86	W	0	0.0940986	0	0	0.0587626	0
21	SNP	NC_005296	896034	RPA0807	nonsynonymous	E	88	V	0	0.133775	0	0	0.0740285	0
22	SNP	NC_005296	896034	RPA0807	nonsynonymous	E	88	V	0	0.101731	0	0	0	0
23	SNP	NC_005296	896034	RPA0807	nonsynonymous	E	88	V	0	0.0869241	0	0	0.0677795	0
24	SNP	NC_005296	896034	RPA0807	nonsynonymous	E	88	V	0	0.130425	0	0	0.059289	0
25	SNP	NC_005296	896034	RPA0807	nonsynonymous	E	88	V	0	0.129958	0	0	0.0726094	0
26	SNP	NC_005296	896034	RPA0807	nonsynonymous	E	88	V	0	0.105798	0	0	0.0572586	0
27	SNP	NC_005296	896034	RPA0807	nonsynonymous	E	88	V	0	0.119763	0	0	0	0
28	SNP	NC_005296	896034	RPA0807	nonsynonymous	E	88	V	0	0.133624	0	0	0.0717587	0
29	SNP	NC_005296	896034	RPA0807	nonsynonymous	E	88	V	0	0.1275	0	0	0.0653486	0
30	SNP	NC_005296	896034	RPA0807	nonsynonymous	E	88	V	0	0.108469	0	0	0.0574541	0
21	SNP	NC_005296	896043	RPA0807	nonsynonymous	D	91	V	0	0.0863495	0	0	0	0
22	SNP	NC_005296	896043	RPA0807	nonsynonymous	D	91	V	0	0.0705523	0	0	0	0
23	SNP	NC_005296	896043	RPA0807	nonsynonymous	D	91	V	0	0.0668578	0	0	0	0
25	SNP	NC_005296	896043	RPA0807	nonsynonymous	D	91	V	0	0.0892725	0	0	0	0
26	SNP	NC_005296	896043	RPA0807	nonsynonymous	D	91	V	0	0.0730276	0	0	0	0
27	SNP	NC_005296	896043	RPA0807	nonsynonymous	D	91	V	0	0.106656	0	0	0	0
28	SNP	NC_005296	896043	RPA0807	nonsynonymous	D	91	V	0	0.0709276	0	0	0	0
29	SNP	NC_005296	896043	RPA0807	nonsynonymous	D	91	V	0	0.0694146	0	0	0	0
30	SNP	NC_005296	896043	RPA0807	nonsynonymous	D	91	V	0	0.0804567	0	0	0	0
25	SNP	NC_005296	896056	RPA0807	synonymous	P	95	P	0	0.0683012	0	0	0	0
22	SNP	NC_005296	896070	RPA0807	nonsynonymous	L	100	R	0	0.0618863	0	0	0	0
25	SNP	NC_005296	896070	RPA0807	nonsynonymous	L	100	R	0	0.0500832	0	0	0	0
29	SNP	NC_005296	896070	RPA0807	nonsynonymous	L	100	R	0	0.070272	0	0	0	0
21	SNP	NC_005296	896075	RPA0807	nonsynonymous	T	102	P	0	0.0785017	0	0	0	1
22	SNP	NC_005296	896075	RPA0807	nonsynonymous	T	102	P	0	0.0734172	0	0	0	1
23	SNP	NC_005296	896075	RPA0807	nonsynonymous	T	102	P	0	0.0867872	0	0	0	1
24	SNP	NC_005296	896075	RPA0807	nonsynonymous	T	102	P	0	0.0640054	0	0	0.0649529	1
25	SNP	NC_005296	896075	RPA0807	nonsynonymous	T	102	P	0	0.0919433	0	0	0.0517898	1
26	SNP	NC_005296	896075	RPA0807	nonsynonymous	T	102	P	0	0.0635824	0	0	0.0582333	1
27	SNP	NC_005296	896075	RPA0807	nonsynonymous	T	102	P	0	0.0808797	0	0	0	1
28	SNP	NC_005296	896075	RPA0807	nonsynonymous	T	102	P	0	0.0803914	0	0	0.0508356	1
29	SNP	NC_005296	896075	RPA0807	nonsynonymous	T	102	P	0	0.0640264	0	0	0	1
30	SNP	NC_005296	896075	RPA0807	nonsynonymous	T	102	P	0	0.0796986	0	0	0.0613632	1
26	SNP	NC_005296	896078	RPA0807	nonsynonymous	E	103	Q	0	0.0561833	0	0	0	0
29	SNP	NC_005296	896078	RPA0807	nonsynonymous	E	103	Q	0	0.0501838	0	0	0	0
22	SNP	NC_005296	896079	RPA0807	nonsynonymous	E	103	A	0	0.0522346	0	0	0	0
29	SNP	NC_005296	896079	RPA0807	nonsynonymous	E	103	A	0	0.0651941	0	0	0	0
21	SNP	NC_005296	896081	RPA0807	nonsynonymous	T	104	P	0	0.085309	0	0	0.0600085	1
22	SNP	NC_005296	896081	RPA0807	nonsynonymous	T	104	P	0	0.0883932	0	0	0.0512581	1
23	SNP	NC_005296	896081	RPA0807	nonsynonymous	T	104	P	0	0.0772576	0	0	0	1
24	SNP	NC_005296	896081	RPA0807	nonsynonymous	T	104	P	0	0.0876536	0	0	0	1
25	SNP	NC_005296	896081	RPA0807	nonsynonymous	T	104	P	0	0.0850778	0	0	0.0516891	1
26	SNP	NC_005296	896081	RPA0807	nonsynonymous	T	104	P	0	0.091661	0	0	0.0508413	1
27	SNP	NC_005296	896081	RPA0807	nonsynonymous	T	104	P	0	0.0824528	0	0	0	1
28	SNP	NC_005296	896081	RPA0807	nonsynonymous	T	104	P	0	0.0898371	0	0	0.0509901	1
29	SNP	NC_005296	896081	RPA0807	nonsynonymous	T	104	P	0	0.0816617	0	0	0.0611825	1
30	SNP	NC_005296	896081	RPA0807	nonsynonymous	T	104	P	0	0.0868087	0	0	0.0521317	1
21	SNP	NC_005296	896089	RPA0807	synonymous	P	106	P	0	0.066689	0	0	0	0
28	SNP	NC_005296	896089	RPA0807	synonymous	P	106	P	0	0.0528507	0	0	0	0
22	SNP	NC_005296	896101	RPA0807	nonsynonymous	K	110	N	0	0	0	0	0.0504642	0
21	SNP	NC_005296	896128	RPA0807	synonymous	S	119	S	0	0.0610948	0	0	0	0
24	SNP	NC_005296	896128	RPA0807	synonymous	S	119	S	0	0.0611982	0	0	0	0
27	SNP	NC_005296	896128	RPA0807	synonymous	S	119	S	0	0.050396	0	0	0	0
25	SNP	NC_005296	896172	RPA0807	nonsynonymous	L	134	R	0	0.0594587	0	0	0	0
30	SNP	NC_005296	896172	RPA0807	nonsynonymous	L	134	R	0	0.0522418	0	0	0	0
28	SNP	NC_005296	896717	RPA0807	nonsynonymous	R	316	C	0	0.0648932	0.270438	0.301527	0.346351	0
28	SNP	NC_005296	898846	RPA0808	nonsynonymous	H	38	P	0	0	0	0	0.0561829	0
23	SNP	NC_005296	898855	RPA0808	nonsynonymous	D	41	A	0	0	0	0	0.0761867	0
21	SNP	NC_005296	898896	RPA0808	nonsynonymous	T	55	P	0	0	0.0961328	0	0	4
22	SNP	NC_005296	898896	RPA0808	nonsynonymous	T	55	P	0	0	0.121502	0	0	4
24	SNP	NC_005296	898896	RPA0808	nonsynonymous	T	55	P	0	0	0.156088	0	1	4
21	SNP	NC_005296	898906	RPA0808	nonsynonymous	Q	58	P	0	0	0	0	1	0
22	SNP	NC_005296	898906	RPA0808	nonsynonymous	Q	58	P	0	0	0	0	1	0
23	SNP	NC_005296	898906	RPA0808	nonsynonymous	Q	58	P	0	0	0	0	1	0
24	SNP	NC_005296	898906	RPA0808	nonsynonymous	Q	58	P	0	0	0	0	1	0
25	SNP	NC_005296	898906	RPA0808	nonsynonymous	Q	58	P	0	0	0	0	1	0
26	SNP	NC_005296	898906	RPA0808	nonsynonymous	Q	58	P	0	0	0	0	1	0
27	SNP	NC_005296	898906	RPA0808	nonsynonymous	Q	58	P	0	0	0	0	1	0
28	SNP	NC_005296	898906	RPA0808	nonsynonymous	Q	58	P	0	0	0	0	1	0
29	SNP	NC_005296	898906	RPA0808	nonsynonymous	Q	58	P	0	0	0	0	1	0
30	SNP	NC_005296	898906	RPA0808	nonsynonymous	Q	58	P	0	0	0	0	1	0
27	SNP	NC_005296	899322	RPA0808/RPA0809	intergenic	A	(+46/+94)	C	0	0.090425	0	0	0	1
27	SNP	NC_005296	899353	RPA0808/RPA0809	intergenic	C	(+77/+63)	A	0	0.058012	0	0	0	0
21	SNP	NC_005296	899373	RPA0808/RPA0809	intergenic	C	(+97/+43)	G	0	0.0987988	0	0	0	4
25	SNP	NC_005296	899373	RPA0808/RPA0809	intergenic	C	(+97/+43)	G	0	0	0	0	0.133477	4
27	SNP	NC_005296	899373	RPA0808/RPA0809	intergenic	C	(+97/+43)	G	0	0.079493	0	0	0.101207	4
28	SNP	NC_005296	899373	RPA0808/RPA0809	intergenic	C	(+97/+43)	G	0	0.0939779	0	0	0	4
29	SNP	NC_005296	899373	RPA0808/RPA0809	intergenic	C	(+97/+43)	G	0	0.0976195	0	0	0.12757	4
30	SNP	NC_005296	899373	RPA0808/RPA0809	intergenic	C	(+97/+43)	G	0	0	0	0	0.15432	4
21	SNP	NC_005296	899377	RPA0808/RPA0809	intergenic	A	(+101/+39)	C	0	0.300865	0	0	0.382916	10
22	SNP	NC_005296	899377	RPA0808/RPA0809	intergenic	A	(+101/+39)	C	0	0.255801	0	0	0.323182	10
23	SNP	NC_005296	899377	RPA0808/RPA0809	intergenic	A	(+101/+39)	C	0	0.302607	0	0	0.34487	10
24	SNP	NC_005296	899377	RPA0808/RPA0809	intergenic	A	(+101/+39)	C	0	0.228103	0	0	0.445474	10
25	SNP	NC_005296	899377	RPA0808/RPA0809	intergenic	A	(+101/+39)	C	0	0.269395	0	0	0.35695	10
26	SNP	NC_005296	899377	RPA0808/RPA0809	intergenic	A	(+101/+39)	C	0	0.211961	0	0	0.400747	10
27	SNP	NC_005296	899377	RPA0808/RPA0809	intergenic	A	(+101/+39)	C	0	0.287855	0	0	0.434175	10
28	SNP	NC_005296	899377	RPA0808/RPA0809	intergenic	A	(+101/+39)	C	0	0.272228	0	0	0.383546	10
29	SNP	NC_005296	899377	RPA0808/RPA0809	intergenic	A	(+101/+39)	C	0	0.302984	0	0	0.443686	10
30	SNP	NC_005296	899377	RPA0808/RPA0809	intergenic	A	(+101/+39)	C	0	0.296263	0	0.0723567	0.377386	10
26	SNP	NC_005296	899379	RPA0808/RPA0809	intergenic	C	(+103/+37)	G	0	0	0	0	0.0599966	0
30	SNP	NC_005296	899379	RPA0808/RPA0809	intergenic	C	(+103/+37)	G	0	0	0	0	0.0660381	0
21	SNP	NC_005296	899380	RPA0808/RPA0809	intergenic	T	(+104/+36)	G	0	0.226526	0	0	0.238274	9
22	SNP	NC_005296	899380	RPA0808/RPA0809	intergenic	T	(+104/+36)	G	0	0.165571	0	0	0.174403	9
23	SNP	NC_005296	899380	RPA0808/RPA0809	intergenic	T	(+104/+36)	G	0	0.163463	0	0	0.206848	9
24	SNP	NC_005296	899380	RPA0808/RPA0809	intergenic	T	(+104/+36)	G	0	0.180556	0	0	0.256904	9
25	SNP	NC_005296	899380	RPA0808/RPA0809	intergenic	T	(+104/+36)	G	0	0.178154	0	0	0.225797	9
26	SNP	NC_005296	899380	RPA0808/RPA0809	intergenic	T	(+104/+36)	G	0	0.127647	0	0	0.225291	9
27	SNP	NC_005296	899380	RPA0808/RPA0809	intergenic	T	(+104/+36)	G	0	0.162431	0	0	0.246271	9
28	SNP	NC_005296	899380	RPA0808/RPA0809	intergenic	T	(+104/+36)	G	0	0.15204	0	0	0.220931	9
29	SNP	NC_005296	899380	RPA0808/RPA0809	intergenic	T	(+104/+36)	G	0	0.183816	0	0	0.220963	9
30	SNP	NC_005296	899380	RPA0808/RPA0809	intergenic	T	(+104/+36)	G	0	0.211488	0	0	0.255565	9
21	SNP	NC_005296	899382	RPA0808/RPA0809	intergenic	C	(+106/+34)	G	0	0.11491	0	0	0	1
22	SNP	NC_005296	899382	RPA0808/RPA0809	intergenic	C	(+106/+34)	G	0	0	0	0	0.0646791	1
23	SNP	NC_005296	899382	RPA0808/RPA0809	intergenic	C	(+106/+34)	G	0	0	0	0	0.0640173	1
24	SNP	NC_005296	899382	RPA0808/RPA0809	intergenic	C	(+106/+34)	G	0	0	0	0	0.113653	1
25	SNP	NC_005296	899382	RPA0808/RPA0809	intergenic	C	(+106/+34)	G	0	0.0885429	0	0	0.0830555	1
27	SNP	NC_005296	899382	RPA0808/RPA0809	intergenic	C	(+106/+34)	G	0	0.0775499	0	0	0.0607991	1
28	SNP	NC_005296	899382	RPA0808/RPA0809	intergenic	C	(+106/+34)	G	0	0	0	0	0.0624766	1
29	SNP	NC_005296	899382	RPA0808/RPA0809	intergenic	C	(+106/+34)	G	0	0.102464	0	0	0.0947471	1
30	SNP	NC_005296	899382	RPA0808/RPA0809	intergenic	C	(+106/+34)	G	0	0	0	0	0.107981	1
21	SNP	NC_005296	899385	RPA0808/RPA0809	intergenic	T	(+109/+31)	G	0	0.378923	0	0	0.422894	10
22	SNP	NC_005296	899385	RPA0808/RPA0809	intergenic	T	(+109/+31)	G	0	0.318848	0	0.0698013	0.384644	10
23	SNP	NC_005296	899385	RPA0808/RPA0809	intergenic	T	(+109/+31)	G	0	0.400801	0	0	0.351858	10
24	SNP	NC_005296	899385	RPA0808/RPA0809	intergenic	T	(+109/+31)	G	0	0.379567	0	0	0.43692	10
25	SNP	NC_005296	899385	RPA0808/RPA0809	intergenic	T	(+109/+31)	G	0	0.320508	0	0	0.369457	10
26	SNP	NC_005296	899385	RPA0808/RPA0809	intergenic	T	(+109/+31)	G	0	0.259982	0	0	0.421186	10
27	SNP	NC_005296	899385	RPA0808/RPA0809	intergenic	T	(+109/+31)	G	0	0.358137	0	0	0.408437	10
28	SNP	NC_005296	899385	RPA0808/RPA0809	intergenic	T	(+109/+31)	G	0	0.360286	0	0	0.438772	10
29	SNP	NC_005296	899385	RPA0808/RPA0809	intergenic	T	(+109/+31)	G	0	0.373901	0	0	0.423841	10
30	SNP	NC_005296	899385	RPA0808/RPA0809	intergenic	T	(+109/+31)	G	0	0.321218	0	0	0.431831	10
21	SNP	NC_005296	899386	RPA0808/RPA0809	intergenic	C	(+110/+30)	G	0	0.0942321	0	0	0.076014	2
24	SNP	NC_005296	899386	RPA0808/RPA0809	intergenic	C	(+110/+30)	G	0	0	0	0	0.113288	2
27	SNP	NC_005296	899386	RPA0808/RPA0809	intergenic	C	(+110/+30)	G	0	0.0779119	0	0	0	2
29	SNP	NC_005296	899386	RPA0808/RPA0809	intergenic	C	(+110/+30)	G	0	0	0	0	0.0879502	2
30	SNP	NC_005296	899386	RPA0808/RPA0809	intergenic	C	(+110/+30)	G	0	0	0	0	0.0752602	2
25	SNP	NC_005296	899388	RPA0808/RPA0809	intergenic	C	(+112/+28)	G	0	0	0	0	0.0617404	0
26	SNP	NC_005296	899395	RPA0808/RPA0809	intergenic	G	(+119/+21)	T	0	0	0	1	0	0
21	SNP	NC_005296	899403	RPA0808/RPA0809	intergenic	A	(+127/+13)	C	0	0.132728	0	0	0	0
22	SNP	NC_005296	899403	RPA0808/RPA0809	intergenic	A	(+127/+13)	C	0	0.103918	0	0	0	0
23	SNP	NC_005296	899403	RPA0808/RPA0809	intergenic	A	(+127/+13)	C	0	0.113335	0	0	0	0
24	SNP	NC_005296	899403	RPA0808/RPA0809	intergenic	A	(+127/+13)	C	0	0.153746	0	0	0	0
29	SNP	NC_005296	899403	RPA0808/RPA0809	intergenic	A	(+127/+13)	C	0	0.11243	0	0	0	0
21	SNP	NC_005296	899416	RPA0809	nonsynonymous	*	288	C	0	0.0889077	0	0	0	0
23	SNP	NC_005296	899416	RPA0809	nonsynonymous	*	288	C	0	0.0927911	0	0	0	0
27	SNP	NC_005296	899416	RPA0809	nonsynonymous	*	288	C	0	0.080205	0	0	0	0
29	SNP	NC_005296	899416	RPA0809	nonsynonymous	*	288	C	0	0.0740714	0	0	0	0
30	SNP	NC_005296	899416	RPA0809	nonsynonymous	*	288	C	0	0.0775971	0	0	0	0
25	SNP	NC_005296	899418	RPA0809	nonsynonymous	*	288	G	0	0.0603156	0	0	0	0
21	SNP	NC_005296	899420	RPA0809	nonsynonymous	A	287	G	0	0.0965042	0	0	0	0
24	SNP	NC_005296	899420	RPA0809	nonsynonymous	A	287	G	0	0.203314	0	0	0	0
25	SNP	NC_005296	899420	RPA0809	nonsynonymous	A	287	G	0	0.0596933	0	0	0	0
28	SNP	NC_005296	899420	RPA0809	nonsynonymous	A	287	G	0	0.0856743	0	0	0	0
29	SNP	NC_005296	899420	RPA0809	nonsynonymous	A	287	G	0	0.0697722	0	0	0	0
30	SNP	NC_005296	899420	RPA0809	nonsynonymous	A	287	G	0	0.0987196	0	0	0	0
21	SNP	NC_005296	899426	RPA0809	nonsynonymous	K	285	T	0	0.0945115	0	0	0	0
22	SNP	NC_005296	899426	RPA0809	nonsynonymous	K	285	T	0	0.0789757	0	0	0	0
23	SNP	NC_005296	899426	RPA0809	nonsynonymous	K	285	T	0	0.150816	0	0	0	0
24	SNP	NC_005296	899426	RPA0809	nonsynonymous	K	285	T	0	0	0	0	0.144015	0
27	SNP	NC_005296	899426	RPA0809	nonsynonymous	K	285	T	0	0.0856915	0	0	0	0
29	SNP	NC_005296	899426	RPA0809	nonsynonymous	K	285	T	0	0.0812244	0	0	0	0
21	SNP	NC_005296	899430	RPA0809	nonsynonymous	A	284	P	0	0.0856152	0	0	0	0
23	SNP	NC_005296	899430	RPA0809	nonsynonymous	A	284	P	0	0.0818701	0	0	0	0
25	SNP	NC_005296	899430	RPA0809	nonsynonymous	A	284	P	0	0.0667853	0	0	0	0
27	SNP	NC_005296	899430	RPA0809	nonsynonymous	A	284	P	0	0.062634	0	0	0	0
28	SNP	NC_005296	899430	RPA0809	nonsynonymous	A	284	P	0	0.0531459	0	0	0	0
21	SNP	NC_005296	899432	RPA0809	nonsynonymous	H	283	P	0	0.0664654	0	0	0	0
21	SNP	NC_005296	899462	RPA0809	nonsynonymous	D	273	A	0	0.0528569	0	0	0	0
30	SNP	NC_005296	899462	RPA0809	nonsynonymous	D	273	A	0	0.0583391	0	0	0	0
21	SNP	NC_005296	899474	RPA0809	nonsynonymous	L	269	R	0	0.0610919	0	0	0	0
22	SNP	NC_005296	899474	RPA0809	nonsynonymous	L	269	R	0	0.0527668	0	0	0	0
23	SNP	NC_005296	899474	RPA0809	nonsynonymous	L	269	R	0	0.0841675	0	0	0	0
30	SNP	NC_005296	899474	RPA0809	nonsynonymous	L	269	R	0	0.0580835	0	0	0	0
21	SNP	NC_005296	899478	RPA0809	nonsynonymous	T	268	P	0	0.109456	0	0	0	0
22	SNP	NC_005296	899478	RPA0809	nonsynonymous	T	268	P	0	0.0919719	0	0	0	0
23	SNP	NC_005296	899478	RPA0809	nonsynonymous	T	268	P	0	0.0823641	0	0	0	0
25	SNP	NC_005296	899478	RPA0809	nonsynonymous	T	268	P	0	0.0684042	0	0	0	0
26	SNP	NC_005296	899478	RPA0809	nonsynonymous	T	268	P	0	0.0567698	0	0	0	0
27	SNP	NC_005296	899478	RPA0809	nonsynonymous	T	268	P	0	0.0880489	0	0	0	0
28	SNP	NC_005296	899478	RPA0809	nonsynonymous	T	268	P	0	0.076055	0	0	0	0
29	SNP	NC_005296	899478	RPA0809	nonsynonymous	T	268	P	0	0.0875015	0	0	0	0
30	SNP	NC_005296	899478	RPA0809	nonsynonymous	T	268	P	0	0.0723486	0	0	0	0
21	SNP	NC_005296	899487	RPA0809	nonsynonymous	S	265	R	0	0.0547881	0	0	0	0
23	SNP	NC_005296	899487	RPA0809	nonsynonymous	S	265	R	0	0.0807533	0	0	0	0
27	SNP	NC_005296	899487	RPA0809	nonsynonymous	S	265	R	0	0.0518851	0	0	0	0
30	SNP	NC_005296	899487	RPA0809	nonsynonymous	S	265	R	0	0.0523567	0	0	0	0
21	SNP	NC_005296	899490	RPA0809	nonsynonymous	A	264	P	0	0.058239	0	0	0	0
23	SNP	NC_005296	899490	RPA0809	nonsynonymous	A	264	P	0	0.0544591	0	0	0	0
27	SNP	NC_005296	899494	RPA0809	synonymous	P	262	P	0	0.050601	0	0	0	0
21	SNP	NC_005296	899516	RPA0809	nonsynonymous	E	255	A	0	0.0798612	0	0	0	0
22	SNP	NC_005296	899516	RPA0809	nonsynonymous	E	255	A	0	0.0671444	0	0	0	0
27	SNP	NC_005296	899516	RPA0809	nonsynonymous	E	255	A	0	0.0608649	0	0	0	0
28	SNP	NC_005296	899516	RPA0809	nonsynonymous	E	255	A	0	0.0526667	0	0	0	0
30	SNP	NC_005296	899520	RPA0809	nonsynonymous	T	254	P	0	0.058331	0	0	0	0
21	SNP	NC_005296	899525	RPA0809	nonsynonymous	D	252	A	0	0.0559063	0	0	0	0
22	SNP	NC_005296	899525	RPA0809	nonsynonymous	D	252	A	0	0.0536046	0	0	0	0
27	SNP	NC_005296	899525	RPA0809	nonsynonymous	D	252	A	0	0.0616145	0	0	0	0
30	SNP	NC_005296	899525	RPA0809	nonsynonymous	D	252	A	0	0.0607977	0	0	0	0
25	SNP	NC_005296	902677	RPA0811	nonsynonymous	T	432	P	0	0.0702047	0	0	0	0
27	SNP	NC_005296	902677	RPA0811	nonsynonymous	T	432	P	0	0.0564699	0	0	0	0
30	SNP	NC_005296	902677	RPA0811	nonsynonymous	T	432	P	0	0.0637641	0	0	0	0
21	SNP	NC_005296	902697	RPA0811	nonsynonymous	S	438	R	0	0.0524626	0	0	0	0
27	SNP	NC_005296	902697	RPA0811	nonsynonymous	S	438	R	0	0.0694151	0	0	0	0
27	SNP	NC_005296	902707	RPA0811	nonsynonymous	M	442	L	0	0.0541282	0	0	0	0
21	SNP	NC_005296	902728	RPA0811	nonsynonymous	*	449	K	0	0.0690694	0	0	0	0
27	SNP	NC_005296	902728	RPA0811	nonsynonymous	*	449	K	0	0.101789	0	0	0	0
28	SNP	NC_005296	902728	RPA0811	nonsynonymous	*	449	K	0	0.0792637	0	0	0	0
25	SNP	NC_005296	902730	RPA0811	nonsynonymous	*	449	Y	0	0.058485	0	0	0	0
27	SNP	NC_005296	902730	RPA0811	nonsynonymous	*	449	Y	0	0.0593185	0	0	0	0
21	SNP	NC_005296	902741	RPA0811/RPA0812	intergenic	A	(+11/+156)	C	0	0.0905609	0	0	0	0
22	SNP	NC_005296	902741	RPA0811/RPA0812	intergenic	A	(+11/+156)	C	0	0.0748801	0	0	0.120711	0
25	SNP	NC_005296	902741	RPA0811/RPA0812	intergenic	A	(+11/+156)	C	0	0.0779657	0	0	0	0
26	SNP	NC_005296	902741	RPA0811/RPA0812	intergenic	A	(+11/+156)	C	0	0.0591493	0	0	0	0
27	SNP	NC_005296	902741	RPA0811/RPA0812	intergenic	A	(+11/+156)	C	0	0.0944104	0	0	0	0
28	SNP	NC_005296	902741	RPA0811/RPA0812	intergenic	A	(+11/+156)	C	0	0.0961242	0	0	0	0
29	SNP	NC_005296	902741	RPA0811/RPA0812	intergenic	A	(+11/+156)	C	0	0.0902991	0	0	0	0
30	SNP	NC_005296	902741	RPA0811/RPA0812	intergenic	A	(+11/+156)	C	0	0.0820317	0	0	0	0
29	SNP	NC_005296	902743	RPA0811/RPA0812	intergenic	G	(+13/+154)	C	0	0	0	0	0.0575833	0
21	SNP	NC_005296	902750	RPA0811/RPA0812	intergenic	T	(+20/+147)	A	0	0	0	0	0.0771465	0
21	SNP	NC_005296	902761	RPA0811/RPA0812	intergenic	A	(+31/+136)	C	0	0.211529	0	0	0.300434	10
22	SNP	NC_005296	902761	RPA0811/RPA0812	intergenic	A	(+31/+136)	C	0	0.233773	0	0	0.232486	10
23	SNP	NC_005296	902761	RPA0811/RPA0812	intergenic	A	(+31/+136)	C	0	0.19616	0	0	0.263494	10
24	SNP	NC_005296	902761	RPA0811/RPA0812	intergenic	A	(+31/+136)	C	0	0.275365	0	0	0.299197	10
25	SNP	NC_005296	902761	RPA0811/RPA0812	intergenic	A	(+31/+136)	C	0	0.264125	0	0	0.29261	10
26	SNP	NC_005296	902761	RPA0811/RPA0812	intergenic	A	(+31/+136)	C	0	0.158759	0	0	0.276546	10
27	SNP	NC_005296	902761	RPA0811/RPA0812	intergenic	A	(+31/+136)	C	0	0.185893	0	0	0.240852	10
28	SNP	NC_005296	902761	RPA0811/RPA0812	intergenic	A	(+31/+136)	C	0	0.195982	0	0	0.281681	10
29	SNP	NC_005296	902761	RPA0811/RPA0812	intergenic	A	(+31/+136)	C	0	0.205149	0	0	0.190608	10
30	SNP	NC_005296	902761	RPA0811/RPA0812	intergenic	A	(+31/+136)	C	0	0.227453	0	0	0.264206	10
23	SNP	NC_005296	902766	RPA0811/RPA0812	intergenic	A	(+36/+131)	C	0	0	0	0	0.0517988	0
26	SNP	NC_005296	902766	RPA0811/RPA0812	intergenic	A	(+36/+131)	C	0	0	0	0	0.0556197	0
28	SNP	NC_005296	902766	RPA0811/RPA0812	intergenic	A	(+36/+131)	C	0	0	0	0	0.0539818	0
30	SNP	NC_005296	902766	RPA0811/RPA0812	intergenic	A	(+36/+131)	C	0	0	0	0	0.0525737	0
21	SNP	NC_005296	902767	RPA0811/RPA0812	intergenic	A	(+37/+130)	C	0	0.0603657	0	0	0	0
22	SNP	NC_005296	902767	RPA0811/RPA0812	intergenic	A	(+37/+130)	C	0	0.0950394	0	0	0.104596	0
23	SNP	NC_005296	902767	RPA0811/RPA0812	intergenic	A	(+37/+130)	C	0	0	0	0	0.10112	0
24	SNP	NC_005296	902767	RPA0811/RPA0812	intergenic	A	(+37/+130)	C	0	0.0701499	0	0	0.11065	0
25	SNP	NC_005296	902767	RPA0811/RPA0812	intergenic	A	(+37/+130)	C	0	0.0852771	0	0	0.0881333	0
26	SNP	NC_005296	902767	RPA0811/RPA0812	intergenic	A	(+37/+130)	C	0	0	0	0	0.0976963	0
27	SNP	NC_005296	902767	RPA0811/RPA0812	intergenic	A	(+37/+130)	C	0	0.0797248	0	0	0.0966134	0
28	SNP	NC_005296	902767	RPA0811/RPA0812	intergenic	A	(+37/+130)	C	0	0.0558205	0	0	0.102233	0
29	SNP	NC_005296	902767	RPA0811/RPA0812	intergenic	A	(+37/+130)	C	0	0.0580311	0	0	0	0
30	SNP	NC_005296	902767	RPA0811/RPA0812	intergenic	A	(+37/+130)	C	0	0.0686412	0	0	0.131445	0
21	SNP	NC_005296	902768	RPA0811/RPA0812	intergenic	G	(+38/+129)	C	0	0.0510249	0	0	0.091105	0
22	SNP	NC_005296	902768	RPA0811/RPA0812	intergenic	G	(+38/+129)	C	0	0.0585895	0	0	0.0670037	0
23	SNP	NC_005296	902768	RPA0811/RPA0812	intergenic	G	(+38/+129)	C	0	0	0	0	0.0567102	0
24	SNP	NC_005296	902768	RPA0811/RPA0812	intergenic	G	(+38/+129)	C	0	0	0	0	0.0683579	0
25	SNP	NC_005296	902768	RPA0811/RPA0812	intergenic	G	(+38/+129)	C	0	0	0	0	0.0731277	0
26	SNP	NC_005296	902768	RPA0811/RPA0812	intergenic	G	(+38/+129)	C	0	0	0	0	0.0794401	0
27	SNP	NC_005296	902768	RPA0811/RPA0812	intergenic	G	(+38/+129)	C	0	0.0586658	0	0	0.0669155	0
28	SNP	NC_005296	902768	RPA0811/RPA0812	intergenic	G	(+38/+129)	C	0	0.0557089	0	0	0.0713534	0
29	SNP	NC_005296	902768	RPA0811/RPA0812	intergenic	G	(+38/+129)	C	0	0.0630426	0	0	0.079062	0
30	SNP	NC_005296	902768	RPA0811/RPA0812	intergenic	G	(+38/+129)	C	0	0	0	0	0.0860248	0
21	SNP	NC_005296	902771	RPA0811/RPA0812	intergenic	T	(+41/+126)	A	0	0.116274	0	0	0	0
22	SNP	NC_005296	902771	RPA0811/RPA0812	intergenic	T	(+41/+126)	A	0	0.099803	0	0	0	0
23	SNP	NC_005296	902771	RPA0811/RPA0812	intergenic	T	(+41/+126)	A	0	0.0802245	0	0	0	0
24	SNP	NC_005296	902771	RPA0811/RPA0812	intergenic	T	(+41/+126)	A	0	0.112442	0	0	0	0
28	SNP	NC_005296	902771	RPA0811/RPA0812	intergenic	T	(+41/+126)	A	0	0.0743232	0	0	0	0
21	SNP	NC_005296	902796	RPA0811/RPA0812	intergenic	C	(+66/+101)	A	0	0.116055	0	0	0	0
23	SNP	NC_005296	902796	RPA0811/RPA0812	intergenic	C	(+66/+101)	A	0	0.0913601	0	0	0	0
28	SNP	NC_005296	902796	RPA0811/RPA0812	intergenic	C	(+66/+101)	A	0	0.101962	0	0	0	0
30	SNP	NC_005296	902796	RPA0811/RPA0812	intergenic	C	(+66/+101)	A	0	0.0646601	0	0	0	0
21	SNP	NC_005296	902808	RPA0811/RPA0812	intergenic	T	(+78/+89)	G	0	0.0611095	0	0	0	0
22	SNP	NC_005296	902808	RPA0811/RPA0812	intergenic	T	(+78/+89)	G	0	0.06286	0	0	0	0
24	SNP	NC_005296	902808	RPA0811/RPA0812	intergenic	T	(+78/+89)	G	0	0.0607147	0	0	0.0611453	0
25	SNP	NC_005296	902808	RPA0811/RPA0812	intergenic	T	(+78/+89)	G	0	0	0	0	0.0678606	0
27	SNP	NC_005296	902808	RPA0811/RPA0812	intergenic	T	(+78/+89)	G	0	0.05687	0	0	0	0
28	SNP	NC_005296	902808	RPA0811/RPA0812	intergenic	T	(+78/+89)	G	0	0.0517344	0	0	0	0
29	SNP	NC_005296	902808	RPA0811/RPA0812	intergenic	T	(+78/+89)	G	0	0.0552769	0	0	0	0
30	SNP	NC_005296	902808	RPA0811/RPA0812	intergenic	T	(+78/+89)	G	0	0.0534558	0	0	0	0
21	SNP	NC_005296	902809	RPA0811/RPA0812	intergenic	C	(+79/+88)	G	0	0.0558567	0	0	0	0
26	SNP	NC_005296	902809	RPA0811/RPA0812	intergenic	C	(+79/+88)	G	0	0	0	0	0.0885744	0
28	SNP	NC_005296	902809	RPA0811/RPA0812	intergenic	C	(+79/+88)	G	0	0.0522437	0	0	0	0
21	SNP	NC_005296	902830	RPA0811/RPA0812	intergenic	T	(+100/+67)	G	0	0.0656147	0	0	0.0509043	0
22	SNP	NC_005296	902830	RPA0811/RPA0812	intergenic	T	(+100/+67)	G	0	0.0525627	0	0	0	0
25	SNP	NC_005296	902830	RPA0811/RPA0812	intergenic	T	(+100/+67)	G	0	0.0539923	0	0	0	0
28	SNP	NC_005296	902830	RPA0811/RPA0812	intergenic	T	(+100/+67)	G	0	0.0517445	0	0	0	0
21	SNP	NC_005296	902835	RPA0811/RPA0812	intergenic	T	(+105/+62)	G	0	0.0810995	0	0	0	0
22	SNP	NC_005296	902835	RPA0811/RPA0812	intergenic	T	(+105/+62)	G	0	0.0515308	0	0	0	0
25	SNP	NC_005296	902835	RPA0811/RPA0812	intergenic	T	(+105/+62)	G	0	0	0	0	0.0503798	0
28	SNP	NC_005296	902835	RPA0811/RPA0812	intergenic	T	(+105/+62)	G	0	0.062418	0	0	0.0549726	0
21	SNP	NC_005296	903971	RPA0813	nonsynonymous	V	229	G	0	0.146183	0	0	0	0
22	SNP	NC_005296	903971	RPA0813	nonsynonymous	V	229	G	0	0.126523	0	0	0	0
23	SNP	NC_005296	903971	RPA0813	nonsynonymous	V	229	G	0	0.103722	0	0	0	0
24	SNP	NC_005296	903971	RPA0813	nonsynonymous	V	229	G	0	0.125298	0	0	0	0
25	SNP	NC_005296	903971	RPA0813	nonsynonymous	V	229	G	0	0.136423	0	0	0	0
26	SNP	NC_005296	903971	RPA0813	nonsynonymous	V	229	G	0	0.0784016	0	0	0	0
27	SNP	NC_005296	903971	RPA0813	nonsynonymous	V	229	G	0	0.128925	0	0	0	0
28	SNP	NC_005296	903971	RPA0813	nonsynonymous	V	229	G	0	0.128973	0	0	0	0
29	SNP	NC_005296	903971	RPA0813	nonsynonymous	V	229	G	0	0.126258	0	0	0	0
30	SNP	NC_005296	903971	RPA0813	nonsynonymous	V	229	G	0	0.138964	0	0	0	0
21	SNP	NC_005296	903974	RPA0813	nonsynonymous	V	228	G	0	0.0575891	0	0	0	0
22	SNP	NC_005296	903974	RPA0813	nonsynonymous	V	228	G	0	0.0673542	0	0	0	0
24	SNP	NC_005296	903974	RPA0813	nonsynonymous	V	228	G	0	0.0597377	0	0	0	0
25	SNP	NC_005296	903974	RPA0813	nonsynonymous	V	228	G	0	0.0592375	0	0	0	0
27	SNP	NC_005296	903974	RPA0813	nonsynonymous	V	228	G	0	0.0622444	0	0	0	0
28	SNP	NC_005296	903974	RPA0813	nonsynonymous	V	228	G	0	0.0663762	0	0	0	0
29	SNP	NC_005296	903974	RPA0813	nonsynonymous	V	228	G	0	0.0568495	0	0	0	0
30	SNP	NC_005296	903974	RPA0813	nonsynonymous	V	228	G	0	0.084074	0	0	0	0
22	SNP	NC_005296	903976	RPA0813	synonymous	T	227	T	0	0.0820389	0	0	0	0
26	SNP	NC_005296	903976	RPA0813	synonymous	T	227	T	0	0.0575705	0	0	0	0
22	SNP	NC_005296	903980	RPA0813	nonsynonymous	S	226	T	0	0	0	0	0.0508413	0
27	SNP	NC_005296	903980	RPA0813	nonsynonymous	S	226	T	0	0	0	0	0.0616665	0
30	SNP	NC_005296	903980	RPA0813	nonsynonymous	S	226	T	0	0.0521259	0	0	0	0
21	SNP	NC_005296	904003	RPA0813	synonymous	I	218	I	0	0.0581303	0	0	0	0
24	SNP	NC_005296	904003	RPA0813	synonymous	I	218	I	0	0.0595021	0	0	0	0
25	SNP	NC_005296	904003	RPA0813	synonymous	I	218	I	0	0.0502253	0	0	0	0
27	SNP	NC_005296	904003	RPA0813	synonymous	I	218	I	0	0.0616517	0	0	0	0
28	SNP	NC_005296	904003	RPA0813	synonymous	I	218	I	0	0.0550938	0	0	0	0
29	SNP	NC_005296	904003	RPA0813	synonymous	I	218	I	0	0.0558958	0	0	0	0
30	SNP	NC_005296	904003	RPA0813	synonymous	I	218	I	0	0.057075	0	0	0	0
24	SNP	NC_005296	904006	RPA0813	synonymous	L	217	L	0	0.0549026	0	0	0	0
22	SNP	NC_005296	904037	RPA0813	nonsynonymous	V	207	G	0	0.0796118	0	0	0	0
24	SNP	NC_005296	904037	RPA0813	nonsynonymous	V	207	G	0	0.0740104	0	0	0	0
25	SNP	NC_005296	904037	RPA0813	nonsynonymous	V	207	G	0	0.0786166	0	0	0	0
29	SNP	NC_005296	904037	RPA0813	nonsynonymous	V	207	G	0	0.0641594	0	0	0	0
21	SNP	NC_005296	904318	RPA0813	nonsynonymous	F	113	L	0	0.0514283	0	0	0	0
28	SNP	NC_005296	907681	RPA0814	nonsynonymous	A	203	S	0	0.0766754	0	0	0	0
21	SNP	NC_005296	911657	RPA0816/RPA0817	intergenic	C	(+10/-161)	A	0	0.059586	0	0	0	2
22	SNP	NC_005296	911657	RPA0816/RPA0817	intergenic	C	(+10/-161)	A	0	0.0579062	0	0	0	2
23	SNP	NC_005296	911657	RPA0816/RPA0817	intergenic	C	(+10/-161)	A	0	0.0553703	0	0	0	2
24	SNP	NC_005296	911657	RPA0816/RPA0817	intergenic	C	(+10/-161)	A	0	0.0606127	0	0	0	2
25	SNP	NC_005296	911657	RPA0816/RPA0817	intergenic	C	(+10/-161)	A	0	0.0503201	0	0	0	2
27	SNP	NC_005296	911657	RPA0816/RPA0817	intergenic	C	(+10/-161)	A	0	0.0579	0	0	0	2
28	SNP	NC_005296	911657	RPA0816/RPA0817	intergenic	C	(+10/-161)	A	0	0.0645647	0	0	0	2
29	SNP	NC_005296	911657	RPA0816/RPA0817	intergenic	C	(+10/-161)	A	0	0.069581	0	0	0	2
30	SNP	NC_005296	911657	RPA0816/RPA0817	intergenic	C	(+10/-161)	A	0	0.0544891	0	0	0	2
30	SNP	NC_005296	911686	RPA0816/RPA0817	intergenic	G	(+39/-132)	T	0	0.0889177	0	0	0	0
21	SNP	NC_005296	914398	RPA0818	nonsynonymous	E	416	D	0	0	0.0508218	0	0	0
21	SNP	NC_005296	914399	RPA0818	nonsynonymous	D	417	Y	0	0	0.0667944	0	0	1
22	SNP	NC_005296	914399	RPA0818	nonsynonymous	D	417	Y	0	0	0.0663052	0	0	1
23	SNP	NC_005296	914399	RPA0818	nonsynonymous	D	417	Y	0	0	0.0631576	0	0	1
24	SNP	NC_005296	914399	RPA0818	nonsynonymous	D	417	Y	0	0	0.0746732	0	0	1
27	SNP	NC_005296	914399	RPA0818	nonsynonymous	D	417	Y	0	0	0.0913024	0	0	1
21	SNP	NC_005296	914403	RPA0818	nonsynonymous	R	418	L	0	0	0.0719838	0	0	0
23	SNP	NC_005296	914403	RPA0818	nonsynonymous	R	418	L	0	0	0.0690737	0	0	0
24	SNP	NC_005296	914403	RPA0818	nonsynonymous	R	418	L	0	0	0.053369	0	0	0
23	SNP	NC_005296	914407	RPA0818	nonsynonymous	K	419	N	0	0	0.0599089	0	0	0
24	SNP	NC_005296	914407	RPA0818	nonsynonymous	K	419	N	0	0	0.0539937	0	0	0
21	SNP	NC_005296	914414	RPA0818	nonsynonymous	A	422	S	0	0	0.0617447	0	0	0
22	SNP	NC_005296	914414	RPA0818	nonsynonymous	A	422	S	0	0	0.0683665	0	0	0
21	SNP	NC_005296	914426	RPA0818	nonsynonymous	A	426	S	0	0	0.0907121	0	0	0
22	SNP	NC_005296	914426	RPA0818	nonsynonymous	A	426	S	0	0	0.0643616	0	0	0
23	SNP	NC_005296	914426	RPA0818	nonsynonymous	A	426	S	0	0	0.0803547	0	0	0
24	SNP	NC_005296	914426	RPA0818	nonsynonymous	A	426	S	0	0	0.0730247	0	0	0
26	SNP	NC_005296	914426	RPA0818	nonsynonymous	A	426	S	0	0	0.0599718	0	0	0
28	SNP	NC_005296	914426	RPA0818	nonsynonymous	A	426	S	0	0	0.0827007	0	0	0
25	SNP	NC_005296	914610	RPA0818	nonsynonymous	T	487	K	0	0	0.0744429	0	0	0
30	SNP	NC_005296	914612	RPA0818	nonsynonymous	L	488	I	0	0	0.063952	0	0	0
25	SNP	NC_005296	914624	RPA0818	nonsynonymous	L	492	V	0	0	0.0567112	0	0	0
21	SNP	NC_005296	914627	RPA0818	nonsynonymous	D	493	Y	0	0	0.0517421	0	0	0
23	SNP	NC_005296	914811	RPA0818	nonsynonymous	A	554	G	0	0	0	0	0.0504498	0
22	SNP	NC_005296	914814	RPA0818	nonsynonymous	D	555	A	0	0.0838337	0	0	0	0
23	SNP	NC_005296	914814	RPA0818	nonsynonymous	D	555	A	0	0.0613246	0	0	0	0
24	SNP	NC_005296	914814	RPA0818	nonsynonymous	D	555	A	0	0.0728779	0	0	0	0
27	SNP	NC_005296	914814	RPA0818	nonsynonymous	D	555	A	0	0.0625687	0	0	0	0
28	SNP	NC_005296	914814	RPA0818	nonsynonymous	D	555	A	0	0.0622339	0	0	0	0
30	SNP	NC_005296	914814	RPA0818	nonsynonymous	D	555	A	0	0.0609393	0	0	0	0
21	SNP	NC_005296	914826	RPA0818	nonsynonymous	L	559	R	0	0	0	0	0.0549312	0
22	SNP	NC_005296	914826	RPA0818	nonsynonymous	L	559	R	0	0	0	0	0.0590062	0
23	SNP	NC_005296	914826	RPA0818	nonsynonymous	L	559	R	0	0	0	0	0.0579877	0
24	SNP	NC_005296	914826	RPA0818	nonsynonymous	L	559	R	0	0	0	0	0.0564942	0
25	SNP	NC_005296	914826	RPA0818	nonsynonymous	L	559	R	0	0	0	0	0.0509291	0
26	SNP	NC_005296	914826	RPA0818	nonsynonymous	L	559	R	0	0	0	0	0.0584283	0
28	SNP	NC_005296	914826	RPA0818	nonsynonymous	L	559	R	0	0	0	0	0.0598378	0
30	SNP	NC_005296	914826	RPA0818	nonsynonymous	L	559	R	0	0	0	0	0.0536594	0
21	SNP	NC_005296	914845	RPA0818	synonymous	I	565	I	0	0.0528231	0	0	0	0
28	SNP	NC_005296	914845	RPA0818	synonymous	I	565	I	0	0.0511312	0	0	0	0
29	SNP	NC_005296	914845	RPA0818	synonymous	I	565	I	0	0.0576506	0	0	0	0
21	SNP	NC_005296	922227	RPA0825	nonsynonymous	Q	365	H	0	0.0847993	0	0	0	0
22	SNP	NC_005296	922227	RPA0825	nonsynonymous	Q	365	H	0	0.0749078	0	0	0	0
23	SNP	NC_005296	922227	RPA0825	nonsynonymous	Q	365	H	0	0.0783072	0	0	0	0
24	SNP	NC_005296	922227	RPA0825	nonsynonymous	Q	365	H	0	0.0764942	0	0	0	0
25	SNP	NC_005296	922227	RPA0825	nonsynonymous	Q	365	H	0	0.0935693	0	0	0	0
26	SNP	NC_005296	922227	RPA0825	nonsynonymous	Q	365	H	0	0.0587301	0	0	0	0
27	SNP	NC_005296	922227	RPA0825	nonsynonymous	Q	365	H	0	0.0888648	0	0	0	0
28	SNP	NC_005296	922227	RPA0825	nonsynonymous	Q	365	H	0	0.078618	0	0	0	0
29	SNP	NC_005296	922227	RPA0825	nonsynonymous	Q	365	H	0	0.0813999	0	0	0	0
30	SNP	NC_005296	922227	RPA0825	nonsynonymous	Q	365	H	0	0.072433	0	0	0	0
21	SNP	NC_005296	922228	RPA0825	nonsynonymous	Q	365	P	0	0.0969334	0	0	0	4
22	SNP	NC_005296	922228	RPA0825	nonsynonymous	Q	365	P	0	0.0715647	0	0	0	4
23	SNP	NC_005296	922228	RPA0825	nonsynonymous	Q	365	P	0	0.0762348	0	0	0	4
24	SNP	NC_005296	922228	RPA0825	nonsynonymous	Q	365	P	0	0.0734816	0	0	0	4
25	SNP	NC_005296	922228	RPA0825	nonsynonymous	Q	365	P	0	0.0838165	0	0	0	4
26	SNP	NC_005296	922228	RPA0825	nonsynonymous	Q	365	P	0	0.0603867	0	0	0	4
27	SNP	NC_005296	922228	RPA0825	nonsynonymous	Q	365	P	0	0.0858955	0	0	0	4
28	SNP	NC_005296	922228	RPA0825	nonsynonymous	Q	365	P	0	0.0727839	0	0	0	4
29	SNP	NC_005296	922228	RPA0825	nonsynonymous	Q	365	P	0	0.0777373	0	0	0	4
30	SNP	NC_005296	922228	RPA0825	nonsynonymous	Q	365	P	0	0.0812464	0	0	0	4
21	SNP	NC_005296	922231	RPA0825	nonsynonymous	G	364	A	0	0.0812531	0	0	0	2
22	SNP	NC_005296	922231	RPA0825	nonsynonymous	G	364	A	0	0.0682492	0	0	0	2
23	SNP	NC_005296	922231	RPA0825	nonsynonymous	G	364	A	0	0.0831661	0.0793447	0	0	2
24	SNP	NC_005296	922231	RPA0825	nonsynonymous	G	364	A	0	0.0752821	0	0	0	2
25	SNP	NC_005296	922231	RPA0825	nonsynonymous	G	364	A	0	0.0795569	0	0	0	2
27	SNP	NC_005296	922231	RPA0825	nonsynonymous	G	364	A	0	0.0704594	0	0	0	2
28	SNP	NC_005296	922231	RPA0825	nonsynonymous	G	364	A	0	0.0783458	0	0	0	2
29	SNP	NC_005296	922231	RPA0825	nonsynonymous	G	364	A	0	0.0689225	0	0	0.115814	2
30	SNP	NC_005296	922231	RPA0825	nonsynonymous	G	364	A	0	0.0644193	0	0	0	2
21	SNP	NC_005296	922235	RPA0825	nonsynonymous	A	363	P	0	0	0.0629282	0	0	0
22	SNP	NC_005296	922235	RPA0825	nonsynonymous	A	363	P	0	0	0	0	0.0641742	0
25	SNP	NC_005296	922235	RPA0825	nonsynonymous	A	363	P	0	0	0	0	0.0526152	0
26	SNP	NC_005296	922235	RPA0825	nonsynonymous	A	363	P	0	0	0	0	0.0620441	0
29	SNP	NC_005296	922235	RPA0825	nonsynonymous	A	363	P	0	0	0	0	0.0561128	0
21	SNP	NC_005296	922237	RPA0825	nonsynonymous	L	362	R	0	0.0669188	0	0	0	0
22	SNP	NC_005296	922237	RPA0825	nonsynonymous	L	362	R	0	0.0629468	0	0	0	0
23	SNP	NC_005296	922237	RPA0825	nonsynonymous	L	362	R	0	0.0681143	0	0	0	0
25	SNP	NC_005296	922237	RPA0825	nonsynonymous	L	362	R	0	0.074738	0	0	0	0
28	SNP	NC_005296	922237	RPA0825	nonsynonymous	L	362	R	0	0.0657306	0	0	0	0
29	SNP	NC_005296	922237	RPA0825	nonsynonymous	L	362	R	0	0.0672083	0	0	0	0
30	SNP	NC_005296	922237	RPA0825	nonsynonymous	L	362	R	0	0.0660453	0	0	0	0
21	SNP	NC_005296	922245	RPA0825	synonymous	T	359	T	0	0.0844941	0.0677814	0	0.113806	1
22	SNP	NC_005296	922245	RPA0825	synonymous	T	359	T	0	0	0	0	0.143974	1
23	SNP	NC_005296	922245	RPA0825	synonymous	T	359	T	0	0.0645065	0	0	0	1
24	SNP	NC_005296	922245	RPA0825	synonymous	T	359	T	0	0	0	0	0.104609	1
25	SNP	NC_005296	922245	RPA0825	synonymous	T	359	T	0	0.0708523	0	0	0	1
28	SNP	NC_005296	922245	RPA0825	synonymous	T	359	T	0	0.0792942	0	0	0.138938	1
29	SNP	NC_005296	922245	RPA0825	synonymous	T	359	T	0	0	0	0	0.163707	1
30	SNP	NC_005296	922245	RPA0825	synonymous	T	359	T	0	0.073957	0	0	0.130458	1
26	SNP	NC_005296	922251	RPA0825	synonymous	T	357	T	0	0	0	0	0.0568504	1
29	SNP	NC_005296	922251	RPA0825	synonymous	T	357	T	0	0	0	0	0.0584579	1
21	SNP	NC_005296	922254	RPA0825	nonsynonymous	M	356	I	0	0.080934	0	0	0	1
22	SNP	NC_005296	922254	RPA0825	nonsynonymous	M	356	I	0	0.0827503	0	0	0	1
23	SNP	NC_005296	922254	RPA0825	nonsynonymous	M	356	I	0	0.0734644	0.099442	0	0.125238	1
25	SNP	NC_005296	922254	RPA0825	nonsynonymous	M	356	I	0	0.0776892	0	0	0	1
26	SNP	NC_005296	922254	RPA0825	nonsynonymous	M	356	I	0	0	0	0	0.150724	1
27	SNP	NC_005296	922254	RPA0825	nonsynonymous	M	356	I	0	0.0747957	0	0	0	1
28	SNP	NC_005296	922254	RPA0825	nonsynonymous	M	356	I	0	0.0912952	0	0	0	1
29	SNP	NC_005296	922254	RPA0825	nonsynonymous	M	356	I	0	0.0756435	0	0	0.14375	1
30	SNP	NC_005296	922254	RPA0825	nonsynonymous	M	356	I	0	0.0819931	0	0	0	1
21	SNP	NC_005296	922257	RPA0825	synonymous	R	355	R	0	0	0.105641	0	0	0
25	SNP	NC_005296	922257	RPA0825	synonymous	R	355	R	0	0.0545416	0	0	0	0
23	SNP	NC_005296	922279	RPA0825	nonsynonymous	Y	348	S	0	0	0	0	0.0690312	0
24	SNP	NC_005296	922279	RPA0825	nonsynonymous	Y	348	S	0	0	0	0	0.0745063	0
21	SNP	NC_005296	922280	RPA0825	nonsynonymous	Y	348	N	0	0.0510669	0	0	0	1
29	SNP	NC_005296	922300	RPA0825	nonsynonymous	G	341	A	0	0	0	0	0.065383	0
30	SNP	NC_005296	922300	RPA0825	nonsynonymous	G	341	A	0	0	0	0	0.0700455	0
21	SNP	NC_005296	922304	RPA0825	nonsynonymous	T	340	P	0	0.0759482	0	0	0	0
22	SNP	NC_005296	922304	RPA0825	nonsynonymous	T	340	P	0	0.0653005	0	0	0	0
25	SNP	NC_005296	922304	RPA0825	nonsynonymous	T	340	P	0	0.0566149	0	0	0	0
26	SNP	NC_005296	922304	RPA0825	nonsynonymous	T	340	P	0	0.0535893	0	0	0	0
27	SNP	NC_005296	922304	RPA0825	nonsynonymous	T	340	P	0	0.0736136	0	0	0	0
28	SNP	NC_005296	922304	RPA0825	nonsynonymous	T	340	P	0	0.0696521	0	0	0	0
29	SNP	NC_005296	922304	RPA0825	nonsynonymous	T	340	P	0	0.0750451	0	0	0	0
30	SNP	NC_005296	922304	RPA0825	nonsynonymous	T	340	P	0	0.0554447	0	0	0	0
21	SNP	NC_005296	922309	RPA0825	nonsynonymous	K	338	T	0	0.0508828	0	0	0	0
29	SNP	NC_005296	922309	RPA0825	nonsynonymous	K	338	T	0	0.0519161	0	0	0	0
21	SNP	NC_005296	922330	RPA0825	nonsynonymous	N	331	T	0	0.0584297	0	0	0	0
22	SNP	NC_005296	922330	RPA0825	nonsynonymous	N	331	T	0	0.0510478	0	0	0	0
24	SNP	NC_005296	922330	RPA0825	nonsynonymous	N	331	T	0	0.0607653	0	0	0	0
25	SNP	NC_005296	922330	RPA0825	nonsynonymous	N	331	T	0	0.0568972	0	0	0	0
27	SNP	NC_005296	922330	RPA0825	nonsynonymous	N	331	T	0	0.0515113	0	0	0	0
28	SNP	NC_005296	922330	RPA0825	nonsynonymous	N	331	T	0	0.0639577	0	0	0	0
21	SNP	NC_005296	922382	RPA0825	nonsynonymous	T	314	P	0	0.0706935	0	0	0	0
27	SNP	NC_005296	922382	RPA0825	nonsynonymous	T	314	P	0	0.0645819	0	0	0	0
29	SNP	NC_005296	922382	RPA0825	nonsynonymous	T	314	P	0	0.0678067	0	0	0	0
30	SNP	NC_005296	922382	RPA0825	nonsynonymous	T	314	P	0	0.0531111	0	0	0	0
21	SNP	NC_005296	922388	RPA0825	nonsynonymous	S	312	R	0	0.0736513	0	0	0	0
22	SNP	NC_005296	922388	RPA0825	nonsynonymous	S	312	R	0	0.0559039	0	0	0	0
25	SNP	NC_005296	922388	RPA0825	nonsynonymous	S	312	R	0	0.0613365	0	0	0	0
27	SNP	NC_005296	922388	RPA0825	nonsynonymous	S	312	R	0	0.065608	0	0	0	0
28	SNP	NC_005296	922388	RPA0825	nonsynonymous	S	312	R	0	0.077116	0	0	0	0
29	SNP	NC_005296	922388	RPA0825	nonsynonymous	S	312	R	0	0.0776153	0	0	0	0
30	SNP	NC_005296	922388	RPA0825	nonsynonymous	S	312	R	0	0.0607915	0	0	0	0
21	SNP	NC_005296	922391	RPA0825	nonsynonymous	T	311	P	0	0.109804	0	0	0	0
22	SNP	NC_005296	922391	RPA0825	nonsynonymous	T	311	P	0	0.0692196	0	0	0	0
25	SNP	NC_005296	922391	RPA0825	nonsynonymous	T	311	P	0	0.0980392	0	0	0	0
26	SNP	NC_005296	922391	RPA0825	nonsynonymous	T	311	P	0	0.0679531	0	0	0	0
27	SNP	NC_005296	922391	RPA0825	nonsynonymous	T	311	P	0	0.10875	0	0	0	0
28	SNP	NC_005296	922391	RPA0825	nonsynonymous	T	311	P	0	0.0854063	0	0	0	0
29	SNP	NC_005296	922391	RPA0825	nonsynonymous	T	311	P	0	0.120051	0	0	0	0
30	SNP	NC_005296	922391	RPA0825	nonsynonymous	T	311	P	0	0.095192	0	0	0	0
21	SNP	NC_005296	922421	RPA0825	nonsynonymous	S	301	A	0	0.0578227	0	0	0	0
21	SNP	NC_005296	924930	ohr	nonsynonymous	I	91	L	0	0.106903	0	0	0	0
22	SNP	NC_005296	924930	ohr	nonsynonymous	I	91	L	0	0.111826	0	0	0	0
23	SNP	NC_005296	924930	ohr	nonsynonymous	I	91	L	0	0.101801	0	0	0	0
27	SNP	NC_005296	924930	ohr	nonsynonymous	I	91	L	0	0.0971909	0	0	0	0
28	SNP	NC_005296	924930	ohr	nonsynonymous	I	91	L	0	0.100463	0	0	0	0
29	SNP	NC_005296	924930	ohr	nonsynonymous	I	91	L	0	0.0983534	0	0	0	0
30	SNP	NC_005296	924930	ohr	nonsynonymous	I	91	L	0	0.108587	0	0	0	0
21	SNP	NC_005296	924936	ohr	nonsynonymous	T	93	P	0	0.121307	0	0	0	0
22	SNP	NC_005296	924936	ohr	nonsynonymous	T	93	P	0	0.129921	0	0	0	0
23	SNP	NC_005296	924936	ohr	nonsynonymous	T	93	P	0	0.118096	0	0	0	0
24	SNP	NC_005296	924936	ohr	nonsynonymous	T	93	P	0	0.110803	0	0	0	0
25	SNP	NC_005296	924936	ohr	nonsynonymous	T	93	P	0	0.122029	0	0	0	0
26	SNP	NC_005296	924936	ohr	nonsynonymous	T	93	P	0	0.106975	0	0	0	0
27	SNP	NC_005296	924936	ohr	nonsynonymous	T	93	P	0	0.122129	0	0	0	0
28	SNP	NC_005296	924936	ohr	nonsynonymous	T	93	P	0	0.124283	0	0	0	0
29	SNP	NC_005296	924936	ohr	nonsynonymous	T	93	P	0	0.106877	0	0	0	0
30	SNP	NC_005296	924936	ohr	nonsynonymous	T	93	P	0	0.12938	0	0	0	0
21	SNP	NC_005296	924942	ohr	nonsynonymous	F	95	V	0	0.106684	0	0	0	0
23	SNP	NC_005296	924942	ohr	nonsynonymous	F	95	V	0	0.113322	0	0	0	0
24	SNP	NC_005296	924942	ohr	nonsynonymous	F	95	V	0	0.0880914	0	0	0.0990639	0
25	SNP	NC_005296	924942	ohr	nonsynonymous	F	95	V	0	0.103862	0	0	0	0
28	SNP	NC_005296	924942	ohr	nonsynonymous	F	95	V	0	0.116802	0	0	0	0
30	SNP	NC_005296	924942	ohr	nonsynonymous	F	95	V	0	0.115195	0	0	0	0
28	SNP	NC_005296	924970	ohr	nonsynonymous	S	104	N	0.0665674	0	0	0	0	0
21	SNP	NC_005296	925247	ohr/RPA0830	intergenic	T	(+162/+120)	G	0	0.0896544	0	0	0	1
22	SNP	NC_005296	925247	ohr/RPA0830	intergenic	T	(+162/+120)	G	0	0.106718	0	0	0	1
23	SNP	NC_005296	925247	ohr/RPA0830	intergenic	T	(+162/+120)	G	0	0.0971975	0	0	0	1
24	SNP	NC_005296	925247	ohr/RPA0830	intergenic	T	(+162/+120)	G	0	0.0876088	0	0	0	1
25	SNP	NC_005296	925247	ohr/RPA0830	intergenic	T	(+162/+120)	G	0	0.093462	0	0	0	1
26	SNP	NC_005296	925247	ohr/RPA0830	intergenic	T	(+162/+120)	G	0	0.0983911	0	0	0	1
27	SNP	NC_005296	925247	ohr/RPA0830	intergenic	T	(+162/+120)	G	0	0.0890713	0	0	0	1
28	SNP	NC_005296	925247	ohr/RPA0830	intergenic	T	(+162/+120)	G	0	0.0936718	0	0	0	1
29	SNP	NC_005296	925247	ohr/RPA0830	intergenic	T	(+162/+120)	G	0	0.0856199	0	0	0	1
30	SNP	NC_005296	925247	ohr/RPA0830	intergenic	T	(+162/+120)	G	0	0.100933	0	0	0.0542493	1
21	SNP	NC_005296	925401	RPA0830	nonsynonymous	N	212	T	0	0.0526557	0	0	0	0
22	SNP	NC_005296	925401	RPA0830	nonsynonymous	N	212	T	0	0.0535684	0	0	0	0
24	SNP	NC_005296	925401	RPA0830	nonsynonymous	N	212	T	0	0.062809	0	0	0	0
30	SNP	NC_005296	925401	RPA0830	nonsynonymous	N	212	T	0	0.0524716	0	0	0	0
21	SNP	NC_005296	926191	RPA0830/coxB	intergenic	G	(-156/-133)	T	0	0.0843816	0	0	0	1
22	SNP	NC_005296	926191	RPA0830/coxB	intergenic	G	(-156/-133)	T	0	0.0763655	0	0	0	1
24	SNP	NC_005296	926191	RPA0830/coxB	intergenic	G	(-156/-133)	T	0	0.0722594	0	0	0	1
26	SNP	NC_005296	926191	RPA0830/coxB	intergenic	G	(-156/-133)	T	0	0.0549951	0	0	0.0541148	1
30	SNP	NC_005296	926202	RPA0830/coxB	intergenic	G	(-167/-122)	T	0	0.0508866	0	0	0	0
22	SNP	NC_005296	926210	RPA0830/coxB	intergenic	G	(-175/-114)	T	0	0.0579267	0	0	0	0
24	SNP	NC_005296	926210	RPA0830/coxB	intergenic	G	(-175/-114)	T	0	0.0528126	0	0	0	0
27	SNP	NC_005296	926210	RPA0830/coxB	intergenic	G	(-175/-114)	T	0	0.0585427	0	0	0	0
30	SNP	NC_005296	926210	RPA0830/coxB	intergenic	G	(-175/-114)	T	0	0.0513282	0	0	0	0
21	SNP	NC_005296	926254	RPA0830/coxB	intergenic	C	(-219/-70)	A	0	0.0795417	0	0	0	0
22	SNP	NC_005296	926254	RPA0830/coxB	intergenic	C	(-219/-70)	A	0	0.0774508	0	0	0	0
23	SNP	NC_005296	926254	RPA0830/coxB	intergenic	C	(-219/-70)	A	0	0.0776596	0	0	0	0
24	SNP	NC_005296	926254	RPA0830/coxB	intergenic	C	(-219/-70)	A	0	0.0836449	0	0	0	0
25	SNP	NC_005296	926254	RPA0830/coxB	intergenic	C	(-219/-70)	A	0	0.0651875	0	0	0	0
26	SNP	NC_005296	926254	RPA0830/coxB	intergenic	C	(-219/-70)	A	0	0.0757828	0	0	0	0
27	SNP	NC_005296	926254	RPA0830/coxB	intergenic	C	(-219/-70)	A	0	0.0823803	0	0	0	0
28	SNP	NC_005296	926254	RPA0830/coxB	intergenic	C	(-219/-70)	A	0	0.0770631	0	0	0	0
29	SNP	NC_005296	926254	RPA0830/coxB	intergenic	C	(-219/-70)	A	0	0.0788331	0	0	0	0
30	SNP	NC_005296	926254	RPA0830/coxB	intergenic	C	(-219/-70)	A	0	0.0722485	0	0	0	0
21	SNP	NC_005296	928905	coxA/coxE	intergenic	T	(+31/-15)	G	0	0.0571256	0	0	0	0
24	SNP	NC_005296	928905	coxA/coxE	intergenic	T	(+31/-15)	G	0	0.0626483	0	0	0	0
28	SNP	NC_005296	928905	coxA/coxE	intergenic	T	(+31/-15)	G	0	0.0599575	0	0	0	0
29	SNP	NC_005296	928905	coxA/coxE	intergenic	T	(+31/-15)	G	0	0.0504069	0	0	0	0
27	SNP	NC_005296	929068	coxE	nonsynonymous	V	50	G	0	0.0597486	0	0	0	0
26	SNP	NC_005296	929294	coxE	synonymous	T	125	T	0	0	0.0594773	0	0	0
21	SNP	NC_005296	929298	coxE	nonsynonymous	G	127	C	0	0	0.069447	0	0	0
22	SNP	NC_005296	929298	coxE	nonsynonymous	G	127	C	0	0	0.0618315	0	0	0
24	SNP	NC_005296	929298	coxE	nonsynonymous	G	127	C	0	0	0.0862293	0	0	0
25	SNP	NC_005296	929298	coxE	nonsynonymous	G	127	C	0	0	0.130979	0	0	0
27	SNP	NC_005296	929298	coxE	nonsynonymous	G	127	C	0	0	0.0847969	0	0	0
28	SNP	NC_005296	929298	coxE	nonsynonymous	G	127	C	0	0	0.10184	0	0	0
29	SNP	NC_005296	929298	coxE	nonsynonymous	G	127	C	0	0	0.0733666	0	0	0
21	SNP	NC_005296	929299	coxE	nonsynonymous	G	127	A	0	0	0.0565367	0	0	0
23	SNP	NC_005296	929299	coxE	nonsynonymous	G	127	A	0	0	0.0837107	0	0	0
26	SNP	NC_005296	929299	coxE	nonsynonymous	G	127	A	0	0	0.0758662	0	0	0
27	SNP	NC_005296	929299	coxE	nonsynonymous	G	127	A	0	0	0.0835009	0	0	0
21	SNP	NC_005296	929303	coxE	synonymous	I	128	I	0	0	0.072907	0	0	0
22	SNP	NC_005296	929303	coxE	synonymous	I	128	I	0	0	0.0829859	0	0	0
24	SNP	NC_005296	929303	coxE	synonymous	I	128	I	0	0	0.0996385	0	0	0
25	SNP	NC_005296	929303	coxE	synonymous	I	128	I	0	0	0.0941787	0	0	0
21	SNP	NC_005296	929341	coxE	nonsynonymous	T	141	N	0	0	0.0529022	0	0	0
23	SNP	NC_005296	929341	coxE	nonsynonymous	T	141	N	0	0	0.0824637	0	0	0
24	SNP	NC_005296	929341	coxE	nonsynonymous	T	141	N	0	0	0.0826497	0	0	0
26	SNP	NC_005296	929341	coxE	nonsynonymous	T	141	N	0	0	0.0900941	0	0	0
27	SNP	NC_005296	929341	coxE	nonsynonymous	T	141	N	0	0	0.10041	0	0	0
28	SNP	NC_005296	929341	coxE	nonsynonymous	T	141	N	0	0	0.0572758	0	0	0
30	SNP	NC_005296	929341	coxE	nonsynonymous	T	141	N	0	0	0.0946732	0	0	0
21	SNP	NC_005296	929343	coxE	nonsynonymous	I	142	F	0	0	0.0596838	0	0	0
23	SNP	NC_005296	929343	coxE	nonsynonymous	I	142	F	0	0	0.113859	0	0	0
24	SNP	NC_005296	929343	coxE	nonsynonymous	I	142	F	0	0	0.0949483	0	0	0
25	SNP	NC_005296	929343	coxE	nonsynonymous	I	142	F	0	0	0.066493	0	0	0
26	SNP	NC_005296	929343	coxE	nonsynonymous	I	142	F	0	0	0.106064	0	0	0
27	SNP	NC_005296	929343	coxE	nonsynonymous	I	142	F	0	0	0.103935	0	0	0
28	SNP	NC_005296	929343	coxE	nonsynonymous	I	142	F	0	0	0.0766883	0	0	0
21	SNP	NC_005296	929348	coxE	nonsynonymous	F	143	L	0	0	0.0635433	0	0	0
23	SNP	NC_005296	929348	coxE	nonsynonymous	F	143	L	0	0	0.105535	0	0	0
24	SNP	NC_005296	929348	coxE	nonsynonymous	F	143	L	0	0	0.102708	0	0	0
25	SNP	NC_005296	929348	coxE	nonsynonymous	F	143	L	0	0	0.0841193	0	0	0
21	SNP	NC_005296	929351	coxE	nonsynonymous	F	144	L	0	0	0.0643339	0	0	0
23	SNP	NC_005296	929351	coxE	nonsynonymous	F	144	L	0	0	0.113378	0	0	0
24	SNP	NC_005296	929351	coxE	nonsynonymous	F	144	L	0	0	0.10207	0	0	0
25	SNP	NC_005296	929351	coxE	nonsynonymous	F	144	L	0	0	0.0760427	0	0	0
26	SNP	NC_005296	929351	coxE	nonsynonymous	F	144	L	0	0	0.12892	0	0	0
21	SNP	NC_005296	929355	coxE	nonsynonymous	V	146	F	0	0	0.0671234	0	0	0
23	SNP	NC_005296	929355	coxE	nonsynonymous	V	146	F	0	0	0.120304	0	0	0
25	SNP	NC_005296	929355	coxE	nonsynonymous	V	146	F	0	0	0.102822	0	0	0
26	SNP	NC_005296	929355	coxE	nonsynonymous	V	146	F	0	0	0.104895	0	0	0
28	SNP	NC_005296	929784	coxE	nonsynonymous	T	289	P	0	0.0606813	0	0	0	0
24	SNP	NC_005296	930918	coxC	nonsynonymous	V	48	L	0	0	0.0745454	0	0	0
21	SNP	NC_005296	930924	coxC	nonsynonymous	G	50	C	0	0	0.0696478	0	0	0
24	SNP	NC_005296	930924	coxC	nonsynonymous	G	50	C	0	0	0.0663381	0	0	0
21	SNP	NC_005296	930925	coxC	nonsynonymous	G	50	V	0	0	0.0571623	0	0	0
21	SNP	NC_005296	930930	coxC	nonsynonymous	G	52	C	0	0	0.0599155	0	0	1
24	SNP	NC_005296	930930	coxC	nonsynonymous	G	52	C	0	0	0.0853004	0	0	1
21	SNP	NC_005296	930935	coxC	synonymous	V	53	V	0	0	0.0520468	0	0	0
25	SNP	NC_005296	930935	coxC	synonymous	V	53	V	0	0	0.0608392	0	0	0
21	SNP	NC_005296	930939	coxC	nonsynonymous	G	55	C	0	0	0.0799432	0	0	0
21	SNP	NC_005296	930945	coxC	nonsynonymous	L	57	I	0	0	0.0657792	0	0	0
22	SNP	NC_005296	930945	coxC	nonsynonymous	L	57	I	0	0	0.073976	0	0	0
23	SNP	NC_005296	930945	coxC	nonsynonymous	L	57	I	0	0	0.0811191	0	0	0
24	SNP	NC_005296	930945	coxC	nonsynonymous	L	57	I	0	0	0.0604372	0	0	0
25	SNP	NC_005296	930945	coxC	nonsynonymous	L	57	I	0	0	0.0728054	0	0	0
29	SNP	NC_005296	930945	coxC	nonsynonymous	L	57	I	0	0	0.0693617	0	0	0
21	SNP	NC_005296	933091	RPA0838/thrC	intergenic	C	(+102/-33)	A	0	0.0536585	0	0	0	1
24	SNP	NC_005296	933091	RPA0838/thrC	intergenic	C	(+102/-33)	A	0	0.0614429	0	0	0	1
26	SNP	NC_005296	933091	RPA0838/thrC	intergenic	C	(+102/-33)	A	0	0.0505543	0	0	0	1
27	SNP	NC_005296	933091	RPA0838/thrC	intergenic	C	(+102/-33)	A	0	0.0558624	0	0	0	1
23	SNP	NC_005296	933154	thrC	nonsynonymous	T	11	P	0	0.0525651	0	0	0	0
24	SNP	NC_005296	933154	thrC	nonsynonymous	T	11	P	0	0.0539365	0	0	0	0
28	SNP	NC_005296	935386	mpp	nonsynonymous	R	279	L	0	0	0	0	0.0547547	0
28	SNP	NC_005296	935388	mpp	nonsynonymous	G	280	W	0	0	0	0	0.0752454	0
24	SNP	NC_005296	935401	mpp	nonsense	S	284	*	0	0	0	0	0.0891514	0
22	SNP	NC_005296	937308	RPA0842/atpF1	intergenic	T	(+68/+65)	A	0	0.0620589	0	0	0	0
23	SNP	NC_005296	937308	RPA0842/atpF1	intergenic	T	(+68/+65)	A	0	0.0692201	0	0	0	0
24	SNP	NC_005296	937308	RPA0842/atpF1	intergenic	T	(+68/+65)	A	0	0.0616322	0	0	0	0
26	SNP	NC_005296	937308	RPA0842/atpF1	intergenic	T	(+68/+65)	A	0	0.0649271	0	0	0	0
27	SNP	NC_005296	937308	RPA0842/atpF1	intergenic	T	(+68/+65)	A	0	0.0725303	0	0	0	0
29	SNP	NC_005296	937308	RPA0842/atpF1	intergenic	T	(+68/+65)	A	0	0.0724926	0	0	0	0
30	SNP	NC_005296	937308	RPA0842/atpF1	intergenic	T	(+68/+65)	A	0	0.0754638	0	0	0	0
21	SNP	NC_005296	937322	RPA0842/atpF1	intergenic	A	(+82/+51)	C	0	0.116935	0	0	0	0
22	SNP	NC_005296	937322	RPA0842/atpF1	intergenic	A	(+82/+51)	C	0	0.100447	0	0	0	0
23	SNP	NC_005296	937322	RPA0842/atpF1	intergenic	A	(+82/+51)	C	0	0.0765324	0	0	0	0
24	SNP	NC_005296	937322	RPA0842/atpF1	intergenic	A	(+82/+51)	C	0	0.0827279	0	0	0	0
28	SNP	NC_005296	937322	RPA0842/atpF1	intergenic	A	(+82/+51)	C	0	0.103675	0	0	0	0
30	SNP	NC_005296	937322	RPA0842/atpF1	intergenic	A	(+82/+51)	C	0	0.0997949	0	0	0	0
28	SNP	NC_005296	937340	RPA0842/atpF1	intergenic	C	(+100/+33)	A	0	0.10214	0	0	0	0
26	SNP	NC_005296	937350	RPA0842/atpF1	intergenic	T	(+110/+23)	G	0	0.0532489	0	0	0	0
28	SNP	NC_005296	937350	RPA0842/atpF1	intergenic	T	(+110/+23)	G	0	0.0631604	0	0	0	0
27	SNP	NC_005296	937360	RPA0842/atpF1	intergenic	A	(+120/+13)	T	0	0.0598221	0	0	0	0
28	SNP	NC_005296	937360	RPA0842/atpF1	intergenic	A	(+120/+13)	T	0	0	0	0	0.0562963	0
29	SNP	NC_005296	937360	RPA0842/atpF1	intergenic	A	(+120/+13)	T	0	0.0587306	0	0	0	0
30	SNP	NC_005296	937379	atpF1	synonymous	L	162	L	0	0.0550652	0	0	0	0
21	SNP	NC_005296	938238	atpF2	nonsense	E	64	*	0	0.0525413	0	0	0	0
22	SNP	NC_005296	938238	atpF2	nonsense	E	64	*	0	0.063293	0	0	0	0
23	SNP	NC_005296	938238	atpF2	nonsense	E	64	*	0	0.0538802	0	0	0	0
25	SNP	NC_005296	938238	atpF2	nonsense	E	64	*	0	0.058846	0	0	0	0
29	SNP	NC_005296	938238	atpF2	nonsense	E	64	*	0	0.054018	0	0	0	0
21	SNP	NC_005296	941014	RPA0849	nonsynonymous	V	27	G	0	0.0558314	0	0	0	0
21	SNP	NC_005296	942123	RPA0850/RPA0851	intergenic	G	(+107/+90)	T	0	0.0850267	0	0	0	0
22	SNP	NC_005296	942123	RPA0850/RPA0851	intergenic	G	(+107/+90)	T	0	0.0557394	0	0	0	0
23	SNP	NC_005296	942123	RPA0850/RPA0851	intergenic	G	(+107/+90)	T	0	0.0593591	0	0	0	0
24	SNP	NC_005296	942123	RPA0850/RPA0851	intergenic	G	(+107/+90)	T	0	0.050971	0	0	0	0
21	SNP	NC_005296	942134	RPA0850/RPA0851	intergenic	C	(+118/+79)	A	0	0.0790839	0	0	0	5
22	SNP	NC_005296	942134	RPA0850/RPA0851	intergenic	C	(+118/+79)	A	0	0.0569196	0	0	0.105366	5
23	SNP	NC_005296	942134	RPA0850/RPA0851	intergenic	C	(+118/+79)	A	0	0.0707569	0	0	0.0865307	5
24	SNP	NC_005296	942134	RPA0850/RPA0851	intergenic	C	(+118/+79)	A	0	0.0698643	0	0	0	5
25	SNP	NC_005296	942134	RPA0850/RPA0851	intergenic	C	(+118/+79)	A	0	0.0578589	0	0	0.0827479	5
26	SNP	NC_005296	942134	RPA0850/RPA0851	intergenic	C	(+118/+79)	A	0	0	0	0	0.117417	5
27	SNP	NC_005296	942134	RPA0850/RPA0851	intergenic	C	(+118/+79)	A	0	0.0591364	0	0	0.101583	5
29	SNP	NC_005296	942134	RPA0850/RPA0851	intergenic	C	(+118/+79)	A	0	0.0549784	0	0	0	5
30	SNP	NC_005296	942134	RPA0850/RPA0851	intergenic	C	(+118/+79)	A	0	0.0650229	0	0	0.0815206	5
21	SNP	NC_005296	942136	RPA0850/RPA0851	intergenic	T	(+120/+77)	A	0	0.0672073	0	0	0	3
22	SNP	NC_005296	942136	RPA0850/RPA0851	intergenic	T	(+120/+77)	A	0	0.0584831	0	0	0.109376	3
23	SNP	NC_005296	942136	RPA0850/RPA0851	intergenic	T	(+120/+77)	A	0	0.0632463	0	0	0.103166	3
24	SNP	NC_005296	942136	RPA0850/RPA0851	intergenic	T	(+120/+77)	A	0	0.0589213	0	0	0.127079	3
25	SNP	NC_005296	942136	RPA0850/RPA0851	intergenic	T	(+120/+77)	A	0	0.0570102	0	0	0.0905008	3
26	SNP	NC_005296	942136	RPA0850/RPA0851	intergenic	T	(+120/+77)	A	0	0.0530968	0	0	0	3
28	SNP	NC_005296	942136	RPA0850/RPA0851	intergenic	T	(+120/+77)	A	0	0.0526056	0	0	0	3
30	SNP	NC_005296	942136	RPA0850/RPA0851	intergenic	T	(+120/+77)	A	0	0.0540743	0	0	0.107811	3
22	SNP	NC_005296	942144	RPA0850/RPA0851	intergenic	A	(+128/+69)	C	0	0.0878978	0	0	0	0
24	SNP	NC_005296	942144	RPA0850/RPA0851	intergenic	A	(+128/+69)	C	0	0.0960169	0	0	0	0
27	SNP	NC_005296	942144	RPA0850/RPA0851	intergenic	A	(+128/+69)	C	0	0.0840964	0	0	0	0
29	SNP	NC_005296	942144	RPA0850/RPA0851	intergenic	A	(+128/+69)	C	0	0.076612	0	0	0	0
23	SNP	NC_005296	942152	RPA0850/RPA0851	intergenic	C	(+136/+61)	G	0	0	0	0	0.0582795	0
24	SNP	NC_005296	942152	RPA0850/RPA0851	intergenic	C	(+136/+61)	G	0	0	0	0	0.0517969	0
25	SNP	NC_005296	942152	RPA0850/RPA0851	intergenic	C	(+136/+61)	G	0	0	0	0	0.0521674	0
24	SNP	NC_005296	942154	RPA0850/RPA0851	intergenic	G	(+138/+59)	T	0	0	0	0	0.0812154	0
21	SNP	NC_005296	942160	RPA0850/RPA0851	intergenic	T	(+144/+53)	G	0	0	0	0	0.0605016	0
24	SNP	NC_005296	942160	RPA0850/RPA0851	intergenic	T	(+144/+53)	G	0	0.051939	0	0	0	0
26	SNP	NC_005296	942160	RPA0850/RPA0851	intergenic	T	(+144/+53)	G	0	0	0	0	0.050879	0
30	SNP	NC_005296	942160	RPA0850/RPA0851	intergenic	T	(+144/+53)	G	0	0.0536194	0	0	0	0
21	SNP	NC_005296	942164	RPA0850/RPA0851	intergenic	C	(+148/+49)	G	0	0.0576215	0	0	0	0
23	SNP	NC_005296	942164	RPA0850/RPA0851	intergenic	C	(+148/+49)	G	0	0.050385	0	0	0.0603766	0
24	SNP	NC_005296	942164	RPA0850/RPA0851	intergenic	C	(+148/+49)	G	0	0.050972	0	0	0	0
25	SNP	NC_005296	942164	RPA0850/RPA0851	intergenic	C	(+148/+49)	G	0	0.0517974	0	0	0	0
27	SNP	NC_005296	942164	RPA0850/RPA0851	intergenic	C	(+148/+49)	G	0	0.0575199	0	0	0.0641975	0
28	SNP	NC_005296	942164	RPA0850/RPA0851	intergenic	C	(+148/+49)	G	0	0	0	0	0.0536475	0
29	SNP	NC_005296	942164	RPA0850/RPA0851	intergenic	C	(+148/+49)	G	0	0	0	0	0.0755849	0
30	SNP	NC_005296	942164	RPA0850/RPA0851	intergenic	C	(+148/+49)	G	0	0	0	0	0.0582623	0
21	SNP	NC_005296	942171	RPA0850/RPA0851	intergenic	T	(+155/+42)	G	0	0.0986729	0	0	0	0
23	SNP	NC_005296	942171	RPA0850/RPA0851	intergenic	T	(+155/+42)	G	0	0.099052	0	0	0	0
24	SNP	NC_005296	942171	RPA0850/RPA0851	intergenic	T	(+155/+42)	G	0	0.11152	0	0	0	0
25	SNP	NC_005296	942171	RPA0850/RPA0851	intergenic	T	(+155/+42)	G	0	0.0987935	0	0	0	0
26	SNP	NC_005296	942171	RPA0850/RPA0851	intergenic	T	(+155/+42)	G	0	0.12305	0	0	0	0
28	SNP	NC_005296	942171	RPA0850/RPA0851	intergenic	T	(+155/+42)	G	0	0.105028	0	0	0	0
21	SNP	NC_005296	942173	RPA0850/RPA0851	intergenic	C	(+157/+40)	G	0	0.0737095	0	0	0	0
22	SNP	NC_005296	942173	RPA0850/RPA0851	intergenic	C	(+157/+40)	G	0	0.0613375	0	0	0	0
23	SNP	NC_005296	942173	RPA0850/RPA0851	intergenic	C	(+157/+40)	G	0	0.0639968	0	0	0	0
24	SNP	NC_005296	942173	RPA0850/RPA0851	intergenic	C	(+157/+40)	G	0	0.0693164	0	0	0	0
25	SNP	NC_005296	942173	RPA0850/RPA0851	intergenic	C	(+157/+40)	G	0	0.0611324	0	0	0	0
26	SNP	NC_005296	942173	RPA0850/RPA0851	intergenic	C	(+157/+40)	G	0	0.0671368	0	0	0	0
27	SNP	NC_005296	942173	RPA0850/RPA0851	intergenic	C	(+157/+40)	G	0	0.0715404	0	0	0	0
28	SNP	NC_005296	942173	RPA0850/RPA0851	intergenic	C	(+157/+40)	G	0	0.0811458	0	0	0	0
29	SNP	NC_005296	942173	RPA0850/RPA0851	intergenic	C	(+157/+40)	G	0	0.0700474	0	0	0	0
30	SNP	NC_005296	942173	RPA0850/RPA0851	intergenic	C	(+157/+40)	G	0	0.0802674	0	0	0	0
21	SNP	NC_005296	942179	RPA0850/RPA0851	intergenic	G	(+163/+34)	T	0	0.0766416	0	0	0	0
23	SNP	NC_005296	942179	RPA0850/RPA0851	intergenic	G	(+163/+34)	T	0	0.0679092	0	0	0	0
24	SNP	NC_005296	942179	RPA0850/RPA0851	intergenic	G	(+163/+34)	T	0	0.0633898	0	0	0	0
25	SNP	NC_005296	942179	RPA0850/RPA0851	intergenic	G	(+163/+34)	T	0	0.0676284	0	0	0	0
26	SNP	NC_005296	942179	RPA0850/RPA0851	intergenic	G	(+163/+34)	T	0	0.0645628	0	0	0	0
27	SNP	NC_005296	942179	RPA0850/RPA0851	intergenic	G	(+163/+34)	T	0	0.0727921	0	0	0	0
28	SNP	NC_005296	942179	RPA0850/RPA0851	intergenic	G	(+163/+34)	T	0	0.0581651	0	0	0	0
29	SNP	NC_005296	942179	RPA0850/RPA0851	intergenic	G	(+163/+34)	T	0	0.0838308	0	0	0	0
30	SNP	NC_005296	942179	RPA0850/RPA0851	intergenic	G	(+163/+34)	T	0	0.0750003	0	0	0	0
21	SNP	NC_005296	942182	RPA0850/RPA0851	intergenic	C	(+166/+31)	A	0	0.057343	0	0	0	0
24	SNP	NC_005296	942195	RPA0850/RPA0851	intergenic	A	(+179/+18)	C	0	0.0757599	0	0	0	0
25	SNP	NC_005296	942195	RPA0850/RPA0851	intergenic	A	(+179/+18)	C	0	0.0501266	0	0	0	0
28	SNP	NC_005296	942195	RPA0850/RPA0851	intergenic	A	(+179/+18)	C	0	0.0578747	0	0	0	0
30	SNP	NC_005296	942195	RPA0850/RPA0851	intergenic	A	(+179/+18)	C	0	0.0532055	0	0	0	0
21	SNP	NC_005296	942219	RPA0851	nonsynonymous	K	553	N	0	0.0530019	0	0	0	0
25	SNP	NC_005296	942219	RPA0851	nonsynonymous	K	553	N	0	0.0549841	0	0	0	0
26	SNP	NC_005296	942219	RPA0851	nonsynonymous	K	553	N	0	0.0684137	0	0	0	0
29	SNP	NC_005296	942219	RPA0851	nonsynonymous	K	553	N	0	0.0568566	0	0	0	0
21	SNP	NC_005296	942223	RPA0851	nonsynonymous	S	552	T	0	0.0690889	0	0	0	0
22	SNP	NC_005296	942223	RPA0851	nonsynonymous	S	552	T	0	0.0606275	0	0	0	0
23	SNP	NC_005296	942223	RPA0851	nonsynonymous	S	552	T	0	0.070075	0	0	0	0
24	SNP	NC_005296	942223	RPA0851	nonsynonymous	S	552	T	0	0.071609	0	0	0	0
25	SNP	NC_005296	942223	RPA0851	nonsynonymous	S	552	T	0	0.0610495	0	0	0	0
26	SNP	NC_005296	942223	RPA0851	nonsynonymous	S	552	T	0	0.0568762	0	0	0	0
27	SNP	NC_005296	942223	RPA0851	nonsynonymous	S	552	T	0	0.065166	0	0	0	0
29	SNP	NC_005296	942223	RPA0851	nonsynonymous	S	552	T	0	0.0705047	0	0	0	0
30	SNP	NC_005296	942223	RPA0851	nonsynonymous	S	552	T	0	0.0526066	0	0	0	0
22	SNP	NC_005296	942230	RPA0851	nonsynonymous	D	550	H	0	0.0511432	0	0	0	0
24	SNP	NC_005296	942230	RPA0851	nonsynonymous	D	550	H	0	0.0632248	0	0	0	0
26	SNP	NC_005296	942230	RPA0851	nonsynonymous	D	550	H	0	0.0535078	0	0	0	0
28	SNP	NC_005296	942230	RPA0851	nonsynonymous	D	550	H	0	0.0596647	0	0	0	0
29	SNP	NC_005296	942230	RPA0851	nonsynonymous	D	550	H	0	0.0637751	0	0	0	0
21	SNP	NC_005296	942237	RPA0851	nonsynonymous	K	547	N	0	0.0519466	0	0	0	0
22	SNP	NC_005296	942237	RPA0851	nonsynonymous	K	547	N	0	0.075953	0	0	0	0
23	SNP	NC_005296	942237	RPA0851	nonsynonymous	K	547	N	0	0.0586185	0	0	0	0
24	SNP	NC_005296	942237	RPA0851	nonsynonymous	K	547	N	0	0.063045	0	0	0	0
26	SNP	NC_005296	942237	RPA0851	nonsynonymous	K	547	N	0	0.0516205	0	0	0	0
27	SNP	NC_005296	942237	RPA0851	nonsynonymous	K	547	N	0	0.053915	0	0	0	0
28	SNP	NC_005296	942237	RPA0851	nonsynonymous	K	547	N	0	0.0620279	0	0	0	0
29	SNP	NC_005296	942237	RPA0851	nonsynonymous	K	547	N	0	0.0750275	0	0	0	0
24	SNP	NC_005296	942245	RPA0851	nonsynonymous	E	545	Q	0	0.0520558	0	0	0	0
27	SNP	NC_005296	942245	RPA0851	nonsynonymous	E	545	Q	0	0.0542784	0	0	0	0
29	SNP	NC_005296	942245	RPA0851	nonsynonymous	E	545	Q	0	0.0623698	0	0	0	0
30	SNP	NC_005296	944725	RPA0852	nonsynonymous	L	171	R	0	0.065361	0	0	0	0
24	SNP	NC_005296	945163	RPA0853	nonsynonymous	S	1134	A	0	0.0678296	0	0	0	0
22	SNP	NC_005296	946102	RPA0853	nonsynonymous	A	821	P	0	0.0507846	0	0	0	0
29	SNP	NC_005296	946102	RPA0853	nonsynonymous	A	821	P	0	0.0518031	0	0	0	0
30	SNP	NC_005296	946102	RPA0853	nonsynonymous	A	821	P	0	0	0	0	0.102976	0
21	SNP	NC_005296	946107	RPA0853	nonsynonymous	N	819	T	0	0.119476	0	0	0	3
22	SNP	NC_005296	946107	RPA0853	nonsynonymous	N	819	T	0	0.118182	0	0	0.214056	3
23	SNP	NC_005296	946107	RPA0853	nonsynonymous	N	819	T	0	0.103313	0	0	0	3
24	SNP	NC_005296	946107	RPA0853	nonsynonymous	N	819	T	0	0.0868082	0	0	0.222588	3
25	SNP	NC_005296	946107	RPA0853	nonsynonymous	N	819	T	0	0.126882	0	0	0.208003	3
26	SNP	NC_005296	946107	RPA0853	nonsynonymous	N	819	T	0	0.0883317	0	0	0	3
27	SNP	NC_005296	946107	RPA0853	nonsynonymous	N	819	T	0	0.106236	0	0	0	3
28	SNP	NC_005296	946107	RPA0853	nonsynonymous	N	819	T	0	0.114111	0	0	0.214466	3
29	SNP	NC_005296	946107	RPA0853	nonsynonymous	N	819	T	0	0.1096	0	0	0	3
30	SNP	NC_005296	946107	RPA0853	nonsynonymous	N	819	T	0	0.123703	0	0	0	3
22	SNP	NC_005296	946115	RPA0853	nonsynonymous	Q	816	H	0	0	0	0	0.0978613	0
24	SNP	NC_005296	946115	RPA0853	nonsynonymous	Q	816	H	0	0.051322	0	0	0	0
21	SNP	NC_005296	946116	RPA0853	nonsynonymous	Q	816	P	0	0.0637751	0	0	0	3
22	SNP	NC_005296	946116	RPA0853	nonsynonymous	Q	816	P	0	0.0662913	0	0	0.171228	3
23	SNP	NC_005296	946116	RPA0853	nonsynonymous	Q	816	P	0	0.0632133	0	0	0	3
24	SNP	NC_005296	946116	RPA0853	nonsynonymous	Q	816	P	0	0.0538054	0	0	0	3
25	SNP	NC_005296	946116	RPA0853	nonsynonymous	Q	816	P	0	0.0704045	0	0	0	3
26	SNP	NC_005296	946116	RPA0853	nonsynonymous	Q	816	P	0	0.0517025	0	0	0	3
27	SNP	NC_005296	946116	RPA0853	nonsynonymous	Q	816	P	0	0.0658484	0	0	0.159927	3
28	SNP	NC_005296	946116	RPA0853	nonsynonymous	Q	816	P	0	0.0732951	0	0	0	3
29	SNP	NC_005296	946116	RPA0853	nonsynonymous	Q	816	P	0	0.0650969	0	0	0	3
30	SNP	NC_005296	946116	RPA0853	nonsynonymous	Q	816	P	0	0.0777187	0	0	0	3
21	SNP	NC_005296	946118	RPA0853	synonymous	L	815	L	0	0.061101	0	0	0.167756	1
22	SNP	NC_005296	946118	RPA0853	synonymous	L	815	L	0	0.0596814	0	0	0.110058	1
23	SNP	NC_005296	946118	RPA0853	synonymous	L	815	L	0	0.0599699	0	0	0	1
24	SNP	NC_005296	946118	RPA0853	synonymous	L	815	L	0	0.0534739	0	0	0	1
25	SNP	NC_005296	946118	RPA0853	synonymous	L	815	L	0	0.0572114	0	0	0	1
28	SNP	NC_005296	946118	RPA0853	synonymous	L	815	L	0	0.0576963	0	0	0.124251	1
29	SNP	NC_005296	946118	RPA0853	synonymous	L	815	L	0	0.0714455	0	0	0.126444	1
30	SNP	NC_005296	946118	RPA0853	synonymous	L	815	L	0	0.0566359	0	0	0	1
21	SNP	NC_005296	946126	RPA0853	nonsynonymous	D	813	H	0	0.0692482	0	0	0	0
22	SNP	NC_005296	946126	RPA0853	nonsynonymous	D	813	H	0	0.0727034	0	0	0.128164	0
23	SNP	NC_005296	946126	RPA0853	nonsynonymous	D	813	H	0	0.0556121	0	0	0	0
24	SNP	NC_005296	946126	RPA0853	nonsynonymous	D	813	H	0	0.0503874	0	0	0.142809	0
25	SNP	NC_005296	946126	RPA0853	nonsynonymous	D	813	H	0	0.069171	0	0	0	0
27	SNP	NC_005296	946126	RPA0853	nonsynonymous	D	813	H	0	0.0576153	0	0	0.151377	0
28	SNP	NC_005296	946126	RPA0853	nonsynonymous	D	813	H	0	0.0729928	0	0	0	0
29	SNP	NC_005296	946126	RPA0853	nonsynonymous	D	813	H	0	0.0768147	0	0	0	0
30	SNP	NC_005296	946126	RPA0853	nonsynonymous	D	813	H	0	0.0872498	0	0	0	0
21	SNP	NC_005296	946131	RPA0853	nonsynonymous	S	811	T	0	0.0865984	0	0	0	1
22	SNP	NC_005296	946131	RPA0853	nonsynonymous	S	811	T	0	0.0801697	0	0	0.149375	1
23	SNP	NC_005296	946131	RPA0853	nonsynonymous	S	811	T	0	0.0807667	0	0	0	1
24	SNP	NC_005296	946131	RPA0853	nonsynonymous	S	811	T	0	0.0715127	0	0	0.15571	1
25	SNP	NC_005296	946131	RPA0853	nonsynonymous	S	811	T	0	0.0873914	0	0	0	1
26	SNP	NC_005296	946131	RPA0853	nonsynonymous	S	811	T	0	0.0621614	0	0	0	1
27	SNP	NC_005296	946131	RPA0853	nonsynonymous	S	811	T	0	0.076807	0	0	0	1
28	SNP	NC_005296	946131	RPA0853	nonsynonymous	S	811	T	0	0.0886397	0	0	0	1
29	SNP	NC_005296	946131	RPA0853	nonsynonymous	S	811	T	0	0.0822086	0	0	0	1
30	SNP	NC_005296	946131	RPA0853	nonsynonymous	S	811	T	0	0.0990276	0	0	0	1
23	SNP	NC_005296	946132	RPA0853	nonsynonymous	S	811	R	0	0	0	0	0.088717	1
24	SNP	NC_005296	946132	RPA0853	nonsynonymous	S	811	R	0	0	0	0	0.097517	1
25	SNP	NC_005296	946132	RPA0853	nonsynonymous	S	811	R	0	0	0	0	0.0785489	1
27	SNP	NC_005296	946132	RPA0853	nonsynonymous	S	811	R	0	0	0	0	0.0947742	1
28	SNP	NC_005296	946132	RPA0853	nonsynonymous	S	811	R	0	0	0	0	0.0804315	1
29	SNP	NC_005296	946132	RPA0853	nonsynonymous	S	811	R	0	0	0	0	0.0991387	1
21	SNP	NC_005296	946135	RPA0853	nonsynonymous	A	810	P	0	0.0781689	0	0	0.149636	0
22	SNP	NC_005296	946135	RPA0853	nonsynonymous	A	810	P	0	0.0812902	0	0	0	0
23	SNP	NC_005296	946135	RPA0853	nonsynonymous	A	810	P	0	0.0757756	0	0	0	0
24	SNP	NC_005296	946135	RPA0853	nonsynonymous	A	810	P	0	0.0600715	0	0	0	0
25	SNP	NC_005296	946135	RPA0853	nonsynonymous	A	810	P	0	0.079021	0	0	0	0
26	SNP	NC_005296	946135	RPA0853	nonsynonymous	A	810	P	0	0.0578232	0	0	0.135055	0
27	SNP	NC_005296	946135	RPA0853	nonsynonymous	A	810	P	0	0.0645847	0	0	0	0
28	SNP	NC_005296	946135	RPA0853	nonsynonymous	A	810	P	0	0.0790119	0	0	0	0
29	SNP	NC_005296	946135	RPA0853	nonsynonymous	A	810	P	0	0.081183	0	0	0	0
30	SNP	NC_005296	946135	RPA0853	nonsynonymous	A	810	P	0	0.0847268	0	0	0	0
21	SNP	NC_005296	946141	RPA0853	nonsynonymous	A	808	P	0	0.0599599	0	0	0	0
22	SNP	NC_005296	946141	RPA0853	nonsynonymous	A	808	P	0	0.050271	0	0	0.0667849	0
25	SNP	NC_005296	946141	RPA0853	nonsynonymous	A	808	P	0	0.0591908	0	0	0	0
26	SNP	NC_005296	946141	RPA0853	nonsynonymous	A	808	P	0	0	0	0	0.0882349	0
29	SNP	NC_005296	946141	RPA0853	nonsynonymous	A	808	P	0	0.0517306	0	0	0	0
30	SNP	NC_005296	946141	RPA0853	nonsynonymous	A	808	P	0	0.0618305	0	0	0	0
21	SNP	NC_005296	946153	RPA0853	nonsynonymous	T	804	P	0	0.0652518	0	0	0	5
22	SNP	NC_005296	946153	RPA0853	nonsynonymous	T	804	P	0	0.0650425	0	0	0	5
23	SNP	NC_005296	946153	RPA0853	nonsynonymous	T	804	P	0	0.0514026	0	0	0.0963387	5
24	SNP	NC_005296	946153	RPA0853	nonsynonymous	T	804	P	0	0.0550184	0	0	0.0821896	5
25	SNP	NC_005296	946153	RPA0853	nonsynonymous	T	804	P	0	0.0618234	0	0	0.100334	5
26	SNP	NC_005296	946153	RPA0853	nonsynonymous	T	804	P	0	0	0	0	0.109519	5
27	SNP	NC_005296	946153	RPA0853	nonsynonymous	T	804	P	0	0.0600252	0	0	0	5
28	SNP	NC_005296	946153	RPA0853	nonsynonymous	T	804	P	0	0.0618181	0	0	0.0953803	5
29	SNP	NC_005296	946153	RPA0853	nonsynonymous	T	804	P	0	0.0752006	0	0	0.101235	5
30	SNP	NC_005296	946153	RPA0853	nonsynonymous	T	804	P	0	0.0665388	0	0	0.0947528	5
21	SNP	NC_005296	946154	RPA0853	nonsynonymous	K	803	N	0	0.0784235	0	0	0	0
22	SNP	NC_005296	946154	RPA0853	nonsynonymous	K	803	N	0	0.0736399	0	0	0	0
23	SNP	NC_005296	946154	RPA0853	nonsynonymous	K	803	N	0	0.0694699	0	0	0	0
24	SNP	NC_005296	946154	RPA0853	nonsynonymous	K	803	N	0	0.0600257	0	0	0	0
25	SNP	NC_005296	946154	RPA0853	nonsynonymous	K	803	N	0	0.0721235	0	0	0	0
26	SNP	NC_005296	946154	RPA0853	nonsynonymous	K	803	N	0	0.0532284	0	0	0	0
27	SNP	NC_005296	946154	RPA0853	nonsynonymous	K	803	N	0	0.0676365	0	0	0	0
28	SNP	NC_005296	946154	RPA0853	nonsynonymous	K	803	N	0	0.0670695	0	0	0	0
29	SNP	NC_005296	946154	RPA0853	nonsynonymous	K	803	N	0	0.0778694	0	0	0	0
30	SNP	NC_005296	946154	RPA0853	nonsynonymous	K	803	N	0	0.0717301	0	0	0	0
21	SNP	NC_005296	946159	RPA0853	nonsynonymous	S	802	T	0	0	0	0	0.0668006	1
22	SNP	NC_005296	946159	RPA0853	nonsynonymous	S	802	T	0	0	0	0	0.050909	1
21	SNP	NC_005296	946168	RPA0853	nonsynonymous	A	799	P	0	0.0673838	0	0	0	1
22	SNP	NC_005296	946168	RPA0853	nonsynonymous	A	799	P	0	0.074563	0	0	0.0952768	1
23	SNP	NC_005296	946168	RPA0853	nonsynonymous	A	799	P	0	0.0616102	0	0	0	1
24	SNP	NC_005296	946168	RPA0853	nonsynonymous	A	799	P	0	0.0611672	0	0	0	1
25	SNP	NC_005296	946168	RPA0853	nonsynonymous	A	799	P	0	0.067184	0	0	0	1
26	SNP	NC_005296	946168	RPA0853	nonsynonymous	A	799	P	0	0.0520339	0	0	0	1
27	SNP	NC_005296	946168	RPA0853	nonsynonymous	A	799	P	0	0.0687561	0	0	0	1
28	SNP	NC_005296	946168	RPA0853	nonsynonymous	A	799	P	0	0.0623655	0	0	0	1
29	SNP	NC_005296	946168	RPA0853	nonsynonymous	A	799	P	0	0.0763316	0	0	0	1
30	SNP	NC_005296	946168	RPA0853	nonsynonymous	A	799	P	0	0.0738001	0	0	0	1
22	SNP	NC_005296	946171	RPA0853	nonsynonymous	E	798	Q	0	0	0	0	0.0503006	0
22	SNP	NC_005296	946182	RPA0853	nonsynonymous	S	794	T	0	0	0	0	0.0596657	0
25	SNP	NC_005296	946182	RPA0853	nonsynonymous	S	794	T	0	0.0543966	0	0	0	0
26	SNP	NC_005296	946182	RPA0853	nonsynonymous	S	794	T	0	0	0	0	0.0602951	0
27	SNP	NC_005296	946182	RPA0853	nonsynonymous	S	794	T	0	0.0506983	0	0	0	0
28	SNP	NC_005296	946182	RPA0853	nonsynonymous	S	794	T	0	0.0530949	0	0	0.0617933	0
29	SNP	NC_005296	946182	RPA0853	nonsynonymous	S	794	T	0	0.0525022	0	0	0	0
30	SNP	NC_005296	946182	RPA0853	nonsynonymous	S	794	T	0	0.0551753	0	0	0	0
21	SNP	NC_005296	948619	RPA0853/hemO	intergenic	A	(-57/+130)	C	0	0.0662708	0	0	0	2
22	SNP	NC_005296	948619	RPA0853/hemO	intergenic	A	(-57/+130)	C	0	0.0714478	0	0	0	2
23	SNP	NC_005296	948619	RPA0853/hemO	intergenic	A	(-57/+130)	C	0	0.06113	0	0	0	2
25	SNP	NC_005296	948619	RPA0853/hemO	intergenic	A	(-57/+130)	C	0	0.0721083	0	0	0	2
26	SNP	NC_005296	948619	RPA0853/hemO	intergenic	A	(-57/+130)	C	0	0.0502529	0	0	0	2
27	SNP	NC_005296	948619	RPA0853/hemO	intergenic	A	(-57/+130)	C	0	0.0770679	0	0	0	2
28	SNP	NC_005296	948619	RPA0853/hemO	intergenic	A	(-57/+130)	C	0	0.0524859	0	0	0	2
29	SNP	NC_005296	948619	RPA0853/hemO	intergenic	A	(-57/+130)	C	0	0.0529366	0	0	0	2
30	SNP	NC_005296	948619	RPA0853/hemO	intergenic	A	(-57/+130)	C	0	0.0775018	0	0	0	2
29	SNP	NC_005296	948627	RPA0853/hemO	intergenic	G	(-65/+122)	T	0	0.0606561	0	0	0	0
22	SNP	NC_005296	948643	RPA0853/hemO	intergenic	A	(-81/+106)	C	0	0.0562453	0	0	0	0
24	SNP	NC_005296	948643	RPA0853/hemO	intergenic	A	(-81/+106)	C	0	0.0566764	0	0	0.0502815	0
25	SNP	NC_005296	948643	RPA0853/hemO	intergenic	A	(-81/+106)	C	0	0.0604987	0	0	0	0
28	SNP	NC_005296	948643	RPA0853/hemO	intergenic	A	(-81/+106)	C	0	0.0670094	0	0	0	0
30	SNP	NC_005296	948643	RPA0853/hemO	intergenic	A	(-81/+106)	C	0	0.0554328	0	0	0	0
29	SNP	NC_005296	948645	RPA0853/hemO	intergenic	G	(-83/+104)	C	0	0.0544405	0	0	0	3
23	SNP	NC_005296	948646	RPA0853/hemO	intergenic	C	(-84/+103)	A	0	0	0	0	0.0534606	0
25	SNP	NC_005296	948646	RPA0853/hemO	intergenic	C	(-84/+103)	A	0	0.0601621	0	0	0	0
27	SNP	NC_005296	948646	RPA0853/hemO	intergenic	C	(-84/+103)	A	0	0.0553555	0	0	0	0
28	SNP	NC_005296	948646	RPA0853/hemO	intergenic	C	(-84/+103)	A	0	0.0541244	0	0	0	0
29	SNP	NC_005296	948646	RPA0853/hemO	intergenic	C	(-84/+103)	A	0	0.0584202	0	0	0.0531726	0
21	SNP	NC_005296	948651	RPA0853/hemO	intergenic	G	(-89/+98)	C	0	0.0573707	0	0	0.0586014	7
22	SNP	NC_005296	948651	RPA0853/hemO	intergenic	G	(-89/+98)	C	0	0.073667	0	0	0	7
23	SNP	NC_005296	948651	RPA0853/hemO	intergenic	G	(-89/+98)	C	0	0.0562696	0	0	0	7
27	SNP	NC_005296	948651	RPA0853/hemO	intergenic	G	(-89/+98)	C	0	0.0610981	0	0	0.0575662	7
28	SNP	NC_005296	948651	RPA0853/hemO	intergenic	G	(-89/+98)	C	0	0.0602727	0	0	0.053319	7
29	SNP	NC_005296	948651	RPA0853/hemO	intergenic	G	(-89/+98)	C	0	0.071136	0	0	0	7
30	SNP	NC_005296	948651	RPA0853/hemO	intergenic	G	(-89/+98)	C	0	0.0556526	0	0	0	7
21	SNP	NC_005296	948658	RPA0853/hemO	intergenic	T	(-96/+91)	A	0	0.0936079	0	0	0.0922642	10
22	SNP	NC_005296	948658	RPA0853/hemO	intergenic	T	(-96/+91)	A	0	0.107152	0	0	0.0788684	10
23	SNP	NC_005296	948658	RPA0853/hemO	intergenic	T	(-96/+91)	A	0	0.103544	0	0	0.0878177	10
24	SNP	NC_005296	948658	RPA0853/hemO	intergenic	T	(-96/+91)	A	0	0.0875497	0	0	0.0687437	10
25	SNP	NC_005296	948658	RPA0853/hemO	intergenic	T	(-96/+91)	A	0	0.10815	0	0	0.0763416	10
26	SNP	NC_005296	948658	RPA0853/hemO	intergenic	T	(-96/+91)	A	0	0.0850182	0	0	0.0723763	10
27	SNP	NC_005296	948658	RPA0853/hemO	intergenic	T	(-96/+91)	A	0	0.127271	0	0	0.0625668	10
28	SNP	NC_005296	948658	RPA0853/hemO	intergenic	T	(-96/+91)	A	0	0.11306	0	0	0.0828819	10
29	SNP	NC_005296	948658	RPA0853/hemO	intergenic	T	(-96/+91)	A	0	0.122478	0	0	0.0698562	10
30	SNP	NC_005296	948658	RPA0853/hemO	intergenic	T	(-96/+91)	A	0	0.108725	0	0	0.0919919	10
21	SNP	NC_005296	948668	RPA0853/hemO	intergenic	G	(-106/+81)	C	0	0.0662389	0	0	0	10
22	SNP	NC_005296	948668	RPA0853/hemO	intergenic	G	(-106/+81)	C	0	0.0528736	0	0	0	10
23	SNP	NC_005296	948668	RPA0853/hemO	intergenic	G	(-106/+81)	C	0	0.0715151	0	0	0	10
25	SNP	NC_005296	948668	RPA0853/hemO	intergenic	G	(-106/+81)	C	0	0.06285	0	0	0.053524	10
26	SNP	NC_005296	948668	RPA0853/hemO	intergenic	G	(-106/+81)	C	0	0.0688262	0	0	0	10
27	SNP	NC_005296	948668	RPA0853/hemO	intergenic	G	(-106/+81)	C	0	0.0553207	0	0	0	10
29	SNP	NC_005296	948668	RPA0853/hemO	intergenic	G	(-106/+81)	C	0	0.0537224	0	0	0	10
21	SNP	NC_005296	948670	RPA0853/hemO	intergenic	A	(-108/+79)	C	0	0.0945334	0.0812802	0	0.107334	10
22	SNP	NC_005296	948670	RPA0853/hemO	intergenic	A	(-108/+79)	C	0	0.0919886	0	0	0.0860686	10
23	SNP	NC_005296	948670	RPA0853/hemO	intergenic	A	(-108/+79)	C	0	0.104523	0.1463	0	0.0964217	10
24	SNP	NC_005296	948670	RPA0853/hemO	intergenic	A	(-108/+79)	C	0	0.0616798	0.0664563	0	0.086235	10
25	SNP	NC_005296	948670	RPA0853/hemO	intergenic	A	(-108/+79)	C	0	0.109408	0.113852	0	0.086544	10
26	SNP	NC_005296	948670	RPA0853/hemO	intergenic	A	(-108/+79)	C	0	0.0818353	0.0915208	0	0.0966835	10
27	SNP	NC_005296	948670	RPA0853/hemO	intergenic	A	(-108/+79)	C	0	0.0983267	0	0	0.081224	10
28	SNP	NC_005296	948670	RPA0853/hemO	intergenic	A	(-108/+79)	C	0	0.107234	0	0	0.0988011	10
29	SNP	NC_005296	948670	RPA0853/hemO	intergenic	A	(-108/+79)	C	0	0.110855	0	0	0.0887842	10
30	SNP	NC_005296	948670	RPA0853/hemO	intergenic	A	(-108/+79)	C	0	0.0924258	0.118062	0	0.111486	10
21	SNP	NC_005296	948679	RPA0853/hemO	intergenic	T	(-117/+70)	G	0	0.0742154	0	0	0	1
22	SNP	NC_005296	948679	RPA0853/hemO	intergenic	T	(-117/+70)	G	0	0.0824804	0	0	0	1
23	SNP	NC_005296	948679	RPA0853/hemO	intergenic	T	(-117/+70)	G	0	0.0677223	0	0	0	1
24	SNP	NC_005296	948679	RPA0853/hemO	intergenic	T	(-117/+70)	G	0	0.0792298	0	0	0	1
25	SNP	NC_005296	948679	RPA0853/hemO	intergenic	T	(-117/+70)	G	0	0.0883937	0	0	0	1
27	SNP	NC_005296	948679	RPA0853/hemO	intergenic	T	(-117/+70)	G	0	0.0823956	0	0	0	1
28	SNP	NC_005296	948679	RPA0853/hemO	intergenic	T	(-117/+70)	G	0	0.0614133	0	0	0	1
29	SNP	NC_005296	948679	RPA0853/hemO	intergenic	T	(-117/+70)	G	0	0.0584626	0	0	0	1
30	SNP	NC_005296	948679	RPA0853/hemO	intergenic	T	(-117/+70)	G	0	0.0918474	0	0	0	1
21	SNP	NC_005296	948683	RPA0853/hemO	intergenic	A	(-121/+66)	C	0	0.0664577	0	0	0	0
22	SNP	NC_005296	948683	RPA0853/hemO	intergenic	A	(-121/+66)	C	0	0.0593052	0	0	0	0
25	SNP	NC_005296	948683	RPA0853/hemO	intergenic	A	(-121/+66)	C	0	0.0673838	0	0	0	0
26	SNP	NC_005296	948683	RPA0853/hemO	intergenic	A	(-121/+66)	C	0	0.0593739	0	0	0	0
27	SNP	NC_005296	948683	RPA0853/hemO	intergenic	A	(-121/+66)	C	0	0.057322	0	0	0	0
28	SNP	NC_005296	948683	RPA0853/hemO	intergenic	A	(-121/+66)	C	0	0.0547223	0	0	0	0
29	SNP	NC_005296	948683	RPA0853/hemO	intergenic	A	(-121/+66)	C	0	0.0508523	0	0	0	0
30	SNP	NC_005296	948683	RPA0853/hemO	intergenic	A	(-121/+66)	C	0	0.0575361	0	0	0	0
22	SNP	NC_005296	948688	RPA0853/hemO	intergenic	G	(-126/+61)	T	0	0.105251	0	0	0	0
25	SNP	NC_005296	948688	RPA0853/hemO	intergenic	G	(-126/+61)	T	0	0.132161	0	0	0	0
29	SNP	NC_005296	948688	RPA0853/hemO	intergenic	G	(-126/+61)	T	0	0.122066	0	0	0.184861	0
21	SNP	NC_005296	948697	RPA0853/hemO	intergenic	A	(-135/+52)	C	0	0.148436	0	0	0.159443	10
22	SNP	NC_005296	948697	RPA0853/hemO	intergenic	A	(-135/+52)	C	0	0.145103	0	0	0.14104	10
23	SNP	NC_005296	948697	RPA0853/hemO	intergenic	A	(-135/+52)	C	0	0.146833	0	0	0.173156	10
24	SNP	NC_005296	948697	RPA0853/hemO	intergenic	A	(-135/+52)	C	0	0.159928	0	0	0.169574	10
25	SNP	NC_005296	948697	RPA0853/hemO	intergenic	A	(-135/+52)	C	0	0.147081	0	0	0.16324	10
26	SNP	NC_005296	948697	RPA0853/hemO	intergenic	A	(-135/+52)	C	0	0.122529	0	0	0.175786	10
27	SNP	NC_005296	948697	RPA0853/hemO	intergenic	A	(-135/+52)	C	0	0.149095	0	0	0.165534	10
28	SNP	NC_005296	948697	RPA0853/hemO	intergenic	A	(-135/+52)	C	0	0.164834	0	0	0.139869	10
29	SNP	NC_005296	948697	RPA0853/hemO	intergenic	A	(-135/+52)	C	0	0.145626	0	0	0.152868	10
30	SNP	NC_005296	948697	RPA0853/hemO	intergenic	A	(-135/+52)	C	0	0.157016	0	0	0.16252	10
21	SNP	NC_005296	948698	RPA0853/hemO	intergenic	G	(-136/+51)	C	0	0.0932846	0	0	0	7
22	SNP	NC_005296	948698	RPA0853/hemO	intergenic	G	(-136/+51)	C	0	0.0624518	0	0	0	7
23	SNP	NC_005296	948698	RPA0853/hemO	intergenic	G	(-136/+51)	C	0	0.080164	0	0	0	7
24	SNP	NC_005296	948698	RPA0853/hemO	intergenic	G	(-136/+51)	C	0	0.107833	0	0	0.0531497	7
25	SNP	NC_005296	948698	RPA0853/hemO	intergenic	G	(-136/+51)	C	0	0.0794592	0	0	0	7
26	SNP	NC_005296	948698	RPA0853/hemO	intergenic	G	(-136/+51)	C	0	0.0607758	0	0	0.0600424	7
27	SNP	NC_005296	948698	RPA0853/hemO	intergenic	G	(-136/+51)	C	0	0.0719781	0	0	0	7
28	SNP	NC_005296	948698	RPA0853/hemO	intergenic	G	(-136/+51)	C	0	0.0594001	0	0	0.0540051	7
29	SNP	NC_005296	948698	RPA0853/hemO	intergenic	G	(-136/+51)	C	0	0.0629349	0	0	0	7
30	SNP	NC_005296	948698	RPA0853/hemO	intergenic	G	(-136/+51)	C	0	0.0755959	0	0	0	7
21	SNP	NC_005296	948701	RPA0853/hemO	intergenic	G	(-139/+48)	C	0	0.0735602	0	0	0	0
22	SNP	NC_005296	948701	RPA0853/hemO	intergenic	G	(-139/+48)	C	0	0.0706701	0	0	0	0
23	SNP	NC_005296	948701	RPA0853/hemO	intergenic	G	(-139/+48)	C	0	0.092783	0	0	0	0
25	SNP	NC_005296	948701	RPA0853/hemO	intergenic	G	(-139/+48)	C	0	0.0603738	0	0	0	0
26	SNP	NC_005296	948701	RPA0853/hemO	intergenic	G	(-139/+48)	C	0	0.062902	0	0	0	0
27	SNP	NC_005296	948701	RPA0853/hemO	intergenic	G	(-139/+48)	C	0	0.0622349	0	0	0	0
28	SNP	NC_005296	948701	RPA0853/hemO	intergenic	G	(-139/+48)	C	0	0.064548	0	0	0	0
29	SNP	NC_005296	948701	RPA0853/hemO	intergenic	G	(-139/+48)	C	0	0.0668211	0	0	0	0
30	SNP	NC_005296	948701	RPA0853/hemO	intergenic	G	(-139/+48)	C	0	0.0783849	0	0	0	0
27	SNP	NC_005296	951361	RPA0855/RPA0856	intergenic	C	(-98/+68)	A	0	0.0916891	0	0	0	0
29	SNP	NC_005296	951419	RPA0855/RPA0856	intergenic	C	(-156/+10)	A	0	0.0780821	0	0	0	0
27	SNP	NC_005296	951425	RPA0855/RPA0856	intergenic	C	(-162/+4)	G	0	0.0553699	0	0	0	0
28	SNP	NC_005296	951447	RPA0856	synonymous	T	707	T	0	0.0510831	0	0	0	0
22	SNP	NC_005296	951509	RPA0856	nonsynonymous	A	687	P	0	0	0	0	0.0637217	0
26	SNP	NC_005296	951509	RPA0856	nonsynonymous	A	687	P	0	0	0	0	0.0525942	0
28	SNP	NC_005296	951509	RPA0856	nonsynonymous	A	687	P	0	0	0	0	0.0574751	0
26	SNP	NC_005296	951533	RPA0856	nonsynonymous	S	679	A	0	0.0515318	0	0	0	0
27	SNP	NC_005296	951533	RPA0856	nonsynonymous	S	679	A	0	0.0543113	0	0	0	0
28	SNP	NC_005296	951533	RPA0856	nonsynonymous	S	679	A	0	0.0554004	0	0	0.0534854	0
24	SNP	NC_005296	951540	RPA0856	nonsynonymous	Q	676	H	0	0	0	0	0.0521159	0
28	SNP	NC_005296	951540	RPA0856	nonsynonymous	Q	676	H	0	0	0	0	0.0663915	0
26	SNP	NC_005296	951541	RPA0856	nonsynonymous	Q	676	P	0	0.0714369	0	0	0	0
27	SNP	NC_005296	951541	RPA0856	nonsynonymous	Q	676	P	0	0.0840964	0	0	0	0
28	SNP	NC_005296	951541	RPA0856	nonsynonymous	Q	676	P	0	0.0670447	0	0	0	0
29	SNP	NC_005296	951541	RPA0856	nonsynonymous	Q	676	P	0	0.0572362	0	0	0	0
27	SNP	NC_005296	951543	RPA0856	synonymous	S	675	S	0	0.068367	0	0	0	0
28	SNP	NC_005296	951543	RPA0856	synonymous	S	675	S	0	0.0512919	0	0	0	0
23	SNP	NC_005296	951545	RPA0856	nonsynonymous	S	675	A	0	0	0	0	0.0817351	0
26	SNP	NC_005296	951545	RPA0856	nonsynonymous	S	675	A	0	0.0547638	0	0	0	0
27	SNP	NC_005296	951545	RPA0856	nonsynonymous	S	675	A	0	0.0530958	0	0	0	0
30	SNP	NC_005296	951545	RPA0856	nonsynonymous	S	675	A	0	0	0	0	0.10277	0
21	SNP	NC_005296	956839	RPA0860	nonsynonymous	V	51	G	0	0.0846839	0	0	0	0
22	SNP	NC_005296	956839	RPA0860	nonsynonymous	V	51	G	0	0.0674043	0	0	0	0
24	SNP	NC_005296	956839	RPA0860	nonsynonymous	V	51	G	0	0.0700579	0	0	0	0
25	SNP	NC_005296	956839	RPA0860	nonsynonymous	V	51	G	0	0.0709262	0	0	0	0
26	SNP	NC_005296	956839	RPA0860	nonsynonymous	V	51	G	0	0.0636239	0	0	0	0
27	SNP	NC_005296	956839	RPA0860	nonsynonymous	V	51	G	0	0.0729547	0	0	0	0
28	SNP	NC_005296	956839	RPA0860	nonsynonymous	V	51	G	0	0.0687103	0	0	0	0
29	SNP	NC_005296	956839	RPA0860	nonsynonymous	V	51	G	0	0.0673037	0	0	0	0
22	SNP	NC_005296	957569	RPA0860	nonsynonymous	H	294	Q	0	0.0576653	0	0	0	1
25	SNP	NC_005296	957569	RPA0860	nonsynonymous	H	294	Q	0	0.0708866	0	0	0	1
26	SNP	NC_005296	957569	RPA0860	nonsynonymous	H	294	Q	0	0.0649595	0	0	0.0690331	1
28	SNP	NC_005296	957569	RPA0860	nonsynonymous	H	294	Q	0	0.0757608	0	0	0	1
29	SNP	NC_005296	957569	RPA0860	nonsynonymous	H	294	Q	0	0.0795789	0	0	0.0676289	1
28	SNP	NC_005296	957585	RPA0860	nonsynonymous	T	300	P	0	0.0545669	0	0	0	0
29	SNP	NC_005296	957585	RPA0860	nonsynonymous	T	300	P	0	0.0519934	0	0	0	0
21	SNP	NC_005296	957635	RPA0860/RPA0861	intergenic	G	(+30/-78)	C	0	0	0	0	0.0562024	0
29	SNP	NC_005296	957635	RPA0860/RPA0861	intergenic	G	(+30/-78)	C	0	0	0	0	0.0547137	0
30	SNP	NC_005296	957635	RPA0860/RPA0861	intergenic	G	(+30/-78)	C	0	0	0	0	0.0524964	0
21	SNP	NC_005296	957637	RPA0860/RPA0861	intergenic	A	(+32/-76)	C	0	0.0814443	0	0	0	1
22	SNP	NC_005296	957637	RPA0860/RPA0861	intergenic	A	(+32/-76)	C	0	0.0780096	0	0	0	1
23	SNP	NC_005296	957637	RPA0860/RPA0861	intergenic	A	(+32/-76)	C	0	0.0603447	0	0	0	1
24	SNP	NC_005296	957637	RPA0860/RPA0861	intergenic	A	(+32/-76)	C	0	0	0	0	0.0746679	1
25	SNP	NC_005296	957637	RPA0860/RPA0861	intergenic	A	(+32/-76)	C	0	0.0911112	0	0	0	1
26	SNP	NC_005296	957637	RPA0860/RPA0861	intergenic	A	(+32/-76)	C	0	0.077301	0	0	0	1
27	SNP	NC_005296	957637	RPA0860/RPA0861	intergenic	A	(+32/-76)	C	0	0.0799947	0	0	0.089148	1
28	SNP	NC_005296	957637	RPA0860/RPA0861	intergenic	A	(+32/-76)	C	0	0.0972161	0	0	0	1
29	SNP	NC_005296	957637	RPA0860/RPA0861	intergenic	A	(+32/-76)	C	0	0.0956683	0	0	0	1
30	SNP	NC_005296	957637	RPA0860/RPA0861	intergenic	A	(+32/-76)	C	0	0.0614853	0	0	0	1
22	SNP	NC_005296	958926	RPA0862	synonymous	G	43	G	0	0	0	0	0.056778	0
23	SNP	NC_005296	961023	RPA0864	nonsynonymous	K	130	T	0	0.0971236	0	0	0	0
27	SNP	NC_005296	961023	RPA0864	nonsynonymous	K	130	T	0	0.062602	0	0	0	0
22	SNP	NC_005296	961033	RPA0864	nonsynonymous	*	133	Y	0	0.0912867	0	0	0	0
23	SNP	NC_005296	961047	RPA0864/RPA0865	intergenic	G	(+14/+293)	C	0	0.0844679	0	0	0	0
27	SNP	NC_005296	961047	RPA0864/RPA0865	intergenic	G	(+14/+293)	C	0	0.0657344	0	0	0	0
23	SNP	NC_005296	961050	RPA0864/RPA0865	intergenic	A	(+17/+290)	C	0	0.102235	0	0	0	0
29	SNP	NC_005296	961068	RPA0864/RPA0865	intergenic	A	(+35/+272)	C	0	0.129478	0	0	0	0
21	SNP	NC_005296	961088	RPA0864/RPA0865	intergenic	C	(+55/+252)	G	0	0.133146	0	0	0	0
23	SNP	NC_005296	961088	RPA0864/RPA0865	intergenic	C	(+55/+252)	G	0	0.130148	0	0	0	0
24	SNP	NC_005296	961088	RPA0864/RPA0865	intergenic	C	(+55/+252)	G	0	0.192924	0	0	0	0
27	SNP	NC_005296	961088	RPA0864/RPA0865	intergenic	C	(+55/+252)	G	0	0.0893145	0	0	0	0
28	SNP	NC_005296	961088	RPA0864/RPA0865	intergenic	C	(+55/+252)	G	0	0.116518	0	0	0	0
29	SNP	NC_005296	961088	RPA0864/RPA0865	intergenic	C	(+55/+252)	G	0	0.0898371	0	0	0	0
26	SNP	NC_005296	961090	RPA0864/RPA0865	intergenic	C	(+57/+250)	G	0	0.139842	0	0	0	0
27	SNP	NC_005296	961090	RPA0864/RPA0865	intergenic	C	(+57/+250)	G	0	0.168289	0	0	0	0
29	SNP	NC_005296	961090	RPA0864/RPA0865	intergenic	C	(+57/+250)	G	0	0.147242	0	0	0	0
21	SNP	NC_005296	961102	RPA0864/RPA0865	intergenic	A	(+69/+238)	T	0	0.0688214	0	0	0	0
22	SNP	NC_005296	961102	RPA0864/RPA0865	intergenic	A	(+69/+238)	T	0	0.0600438	0	0	0	0
27	SNP	NC_005296	961102	RPA0864/RPA0865	intergenic	A	(+69/+238)	T	0	0.0509982	0	0	0	0
21	SNP	NC_005296	961105	RPA0864/RPA0865	intergenic	A	(+72/+235)	T	0	0.147096	0	0	0	0
22	SNP	NC_005296	961105	RPA0864/RPA0865	intergenic	A	(+72/+235)	T	0	0.110661	0	0	0	0
28	SNP	NC_005296	961105	RPA0864/RPA0865	intergenic	A	(+72/+235)	T	0	0.102543	0	0	0	0
30	SNP	NC_005296	961105	RPA0864/RPA0865	intergenic	A	(+72/+235)	T	0	0.102523	0	0	0	0
23	SNP	NC_005296	961110	RPA0864/RPA0865	intergenic	T	(+77/+230)	G	0	0.153887	0	0	0	0
21	SNP	NC_005296	961113	RPA0864/RPA0865	intergenic	T	(+80/+227)	G	0	0.103433	0	0	0	0
29	SNP	NC_005296	961113	RPA0864/RPA0865	intergenic	T	(+80/+227)	G	0	0.101089	0	0	0	0
27	SNP	NC_005296	961123	RPA0864/RPA0865	intergenic	A	(+90/+217)	C	0	0.0617056	0	0	0	0
21	SNP	NC_005296	961130	RPA0864/RPA0865	intergenic	A	(+97/+210)	C	0	0.0566339	0	0	0	0
27	SNP	NC_005296	961130	RPA0864/RPA0865	intergenic	A	(+97/+210)	C	0	0.056756	0	0	0	0
21	SNP	NC_005296	961131	RPA0864/RPA0865	intergenic	G	(+98/+209)	C	0	0.123204	0	0	0	0
22	SNP	NC_005296	961131	RPA0864/RPA0865	intergenic	G	(+98/+209)	C	0	0.15319	0	0	0	0
23	SNP	NC_005296	961131	RPA0864/RPA0865	intergenic	G	(+98/+209)	C	0	0.148088	0	0	0	0
26	SNP	NC_005296	961131	RPA0864/RPA0865	intergenic	G	(+98/+209)	C	0	0.108536	0	0	0	0
27	SNP	NC_005296	961131	RPA0864/RPA0865	intergenic	G	(+98/+209)	C	0	0.139333	0	0	0	0
28	SNP	NC_005296	961131	RPA0864/RPA0865	intergenic	G	(+98/+209)	C	0	0.133312	0	0	0	0
23	SNP	NC_005296	961135	RPA0864/RPA0865	intergenic	A	(+102/+205)	C	0	0.0566039	0	0	0	0
27	SNP	NC_005296	961135	RPA0864/RPA0865	intergenic	A	(+102/+205)	C	0	0.0780377	0	0	0	0
28	SNP	NC_005296	961135	RPA0864/RPA0865	intergenic	A	(+102/+205)	C	0	0.0770936	0	0	0	0
30	SNP	NC_005296	961135	RPA0864/RPA0865	intergenic	A	(+102/+205)	C	0	0.0836406	0	0	0	0
22	SNP	NC_005296	961136	RPA0864/RPA0865	intergenic	G	(+103/+204)	C	0	0.059566	0	0	0	0
24	SNP	NC_005296	961136	RPA0864/RPA0865	intergenic	G	(+103/+204)	C	0	0.064045	0	0	0	0
29	SNP	NC_005296	961136	RPA0864/RPA0865	intergenic	G	(+103/+204)	C	0	0.0545626	0	0	0	0
21	SNP	NC_005296	961158	RPA0864/RPA0865	intergenic	A	(+125/+182)	T	0	0.121399	0	0	0	0
23	SNP	NC_005296	961158	RPA0864/RPA0865	intergenic	A	(+125/+182)	T	0	0.111149	0	0	0	0
25	SNP	NC_005296	961158	RPA0864/RPA0865	intergenic	A	(+125/+182)	T	0	0.0991826	0	0	0	0
27	SNP	NC_005296	961158	RPA0864/RPA0865	intergenic	A	(+125/+182)	T	0	0.0939255	0	0	0	0
28	SNP	NC_005296	961158	RPA0864/RPA0865	intergenic	A	(+125/+182)	T	0	0.0961361	0	0	0	0
30	SNP	NC_005296	961158	RPA0864/RPA0865	intergenic	A	(+125/+182)	T	0	0.119222	0	0	0	0
24	SNP	NC_005296	961160	RPA0864/RPA0865	intergenic	A	(+127/+180)	T	0	0.139088	0	0	0	0
21	SNP	NC_005296	961173	RPA0864/RPA0865	intergenic	T	(+140/+167)	G	0	0	0	0	0.081821	0
22	SNP	NC_005296	961173	RPA0864/RPA0865	intergenic	T	(+140/+167)	G	0	0	0	0	0.0826001	0
26	SNP	NC_005296	961173	RPA0864/RPA0865	intergenic	T	(+140/+167)	G	0	0	0	0	0.0671277	0
26	SNP	NC_005296	961174	RPA0864/RPA0865	intergenic	A	(+141/+166)	T	0	0	0	0	0.0627866	0
29	SNP	NC_005296	961174	RPA0864/RPA0865	intergenic	A	(+141/+166)	T	0	0	0	0	0.0566053	0
27	SNP	NC_005296	961245	RPA0864/RPA0865	intergenic	T	(+212/+95)	A	0	0	0	0	0.103623	0
26	SNP	NC_005296	961317	RPA0864/RPA0865	intergenic	G	(+284/+23)	T	0	0	0	0.0755129	0	3
21	SNP	NC_005296	963857	RPA0867	nonsynonymous	D	37	Y	0	0	0.0757165	0	0	0
22	SNP	NC_005296	963857	RPA0867	nonsynonymous	D	37	Y	0	0	0.114682	0	0	0
24	SNP	NC_005296	963857	RPA0867	nonsynonymous	D	37	Y	0	0	0.107733	0	0	0
21	SNP	NC_005296	963863	RPA0867	nonsynonymous	G	35	C	0	0	0.0579476	0	0	0
22	SNP	NC_005296	963863	RPA0867	nonsynonymous	G	35	C	0	0	0.109283	0	0	0
24	SNP	NC_005296	963863	RPA0867	nonsynonymous	G	35	C	0	0	0.118064	0	0	0
25	SNP	NC_005296	963863	RPA0867	nonsynonymous	G	35	C	0	0	0.124177	0	0	0
21	SNP	NC_005296	963867	RPA0867	synonymous	T	33	T	0	0	0.0517344	0	0	0
26	SNP	NC_005296	963867	RPA0867	synonymous	T	33	T	0	0	0.0646887	0	0	0
21	SNP	NC_005296	963869	RPA0867	nonsynonymous	T	33	S	0	0	0.0533185	0	0	0
23	SNP	NC_005296	963869	RPA0867	nonsynonymous	T	33	S	0	0	0.0518513	0	0	0
24	SNP	NC_005296	963869	RPA0867	nonsynonymous	T	33	S	0	0	0.0647273	0	0	0
21	SNP	NC_005296	963872	RPA0867	nonsynonymous	G	32	W	0	0	0.0675611	0	0	0
22	SNP	NC_005296	963872	RPA0867	nonsynonymous	G	32	W	0	0	0.115781	0	0	0
24	SNP	NC_005296	963872	RPA0867	nonsynonymous	G	32	W	0	0	0.0844908	0	0	0
25	SNP	NC_005296	963872	RPA0867	nonsynonymous	G	32	W	0	0	0.120279	0	0	0
26	SNP	NC_005296	963872	RPA0867	nonsynonymous	G	32	W	0	0	0.0985661	0	0	0
28	SNP	NC_005296	963872	RPA0867	nonsynonymous	G	32	W	0	0	0.0863743	0	0	0
29	SNP	NC_005296	963872	RPA0867	nonsynonymous	G	32	W	0	0	0.130302	0	0	0
21	SNP	NC_005296	963874	RPA0867	nonsynonymous	S	31	Y	0	0	0.0701642	0	0	0
22	SNP	NC_005296	963874	RPA0867	nonsynonymous	S	31	Y	0	0	0.0683618	0	0	0
24	SNP	NC_005296	963874	RPA0867	nonsynonymous	S	31	Y	0	0	0.0838919	0	0	0
25	SNP	NC_005296	963874	RPA0867	nonsynonymous	S	31	Y	0	0	0.120334	0	0	0
21	SNP	NC_005296	963878	RPA0867	nonsynonymous	V	30	F	0	0	0.0724449	0	0	0
22	SNP	NC_005296	963878	RPA0867	nonsynonymous	V	30	F	0	0	0.120822	0	0	0
24	SNP	NC_005296	963878	RPA0867	nonsynonymous	V	30	F	0	0	0.0989656	0	0	0
25	SNP	NC_005296	963878	RPA0867	nonsynonymous	V	30	F	0	0	0.121345	0	0	0
30	SNP	NC_005296	963885	RPA0867	synonymous	F	27	F	0	0	0.0809264	0	0	0
23	SNP	NC_005296	964849	RPA0869/RPA0870	intergenic	G	(-30/+113)	T	0	0.0535588	0	0	0	0
25	SNP	NC_005296	964856	RPA0869/RPA0870	intergenic	G	(-37/+106)	T	0	0.0500274	0	0	0	0
21	SNP	NC_005296	964872	RPA0869/RPA0870	intergenic	G	(-53/+90)	C	0	0.0542383	0	0	0	0
22	SNP	NC_005296	964872	RPA0869/RPA0870	intergenic	G	(-53/+90)	C	0	0.0750175	0	0	0	0
23	SNP	NC_005296	964872	RPA0869/RPA0870	intergenic	G	(-53/+90)	C	0	0.0647502	0	0	0	0
24	SNP	NC_005296	964872	RPA0869/RPA0870	intergenic	G	(-53/+90)	C	0	0.0633178	0	0	0	0
30	SNP	NC_005296	964872	RPA0869/RPA0870	intergenic	G	(-53/+90)	C	0	0	0	0	0.0920529	0
22	SNP	NC_005296	964886	RPA0869/RPA0870	intergenic	G	(-67/+76)	C	0	0.0507088	0	0	0	0
25	SNP	NC_005296	964886	RPA0869/RPA0870	intergenic	G	(-67/+76)	C	0	0.0608196	0	0	0.0733519	0
30	SNP	NC_005296	964886	RPA0869/RPA0870	intergenic	G	(-67/+76)	C	0	0.0524993	0	0	0	0
21	SNP	NC_005296	964895	RPA0869/RPA0870	intergenic	A	(-76/+67)	C	0	0.0772719	0	0	0	0
22	SNP	NC_005296	964895	RPA0869/RPA0870	intergenic	A	(-76/+67)	C	0	0.101933	0	0	0	0
23	SNP	NC_005296	964895	RPA0869/RPA0870	intergenic	A	(-76/+67)	C	0	0.0909977	0	0	0	0
24	SNP	NC_005296	964895	RPA0869/RPA0870	intergenic	A	(-76/+67)	C	0	0.0847702	0	0	0	0
26	SNP	NC_005296	964895	RPA0869/RPA0870	intergenic	A	(-76/+67)	C	0	0.0695848	0	0	0	0
28	SNP	NC_005296	964895	RPA0869/RPA0870	intergenic	A	(-76/+67)	C	0	0.0970373	0	0	0	0
29	SNP	NC_005296	964895	RPA0869/RPA0870	intergenic	A	(-76/+67)	C	0	0.0750766	0	0	0	0
29	SNP	NC_005296	964897	RPA0869/RPA0870	intergenic	G	(-78/+65)	C	0	0	0	0	0.0547333	0
21	SNP	NC_005296	964901	RPA0869/RPA0870	intergenic	G	(-82/+61)	C	0	0.0612965	0	0	0	0
22	SNP	NC_005296	964901	RPA0869/RPA0870	intergenic	G	(-82/+61)	C	0	0.0638537	0	0	0	0
23	SNP	NC_005296	964901	RPA0869/RPA0870	intergenic	G	(-82/+61)	C	0	0	0	0	0.0747747	0
26	SNP	NC_005296	964901	RPA0869/RPA0870	intergenic	G	(-82/+61)	C	0	0	0	0	0.0867457	0
27	SNP	NC_005296	964901	RPA0869/RPA0870	intergenic	G	(-82/+61)	C	0	0.0600586	0	0	0	0
28	SNP	NC_005296	964901	RPA0869/RPA0870	intergenic	G	(-82/+61)	C	0	0.0690937	0	0	0	0
30	SNP	NC_005296	964901	RPA0869/RPA0870	intergenic	G	(-82/+61)	C	0	0.0748844	0	0	0	0
21	SNP	NC_005296	964904	RPA0869/RPA0870	intergenic	A	(-85/+58)	C	0	0.074913	0	0	0	1
22	SNP	NC_005296	964904	RPA0869/RPA0870	intergenic	A	(-85/+58)	C	0	0.0824733	0	0	0.111493	1
23	SNP	NC_005296	964904	RPA0869/RPA0870	intergenic	A	(-85/+58)	C	0	0.0778604	0	0	0	1
24	SNP	NC_005296	964904	RPA0869/RPA0870	intergenic	A	(-85/+58)	C	0	0.0797153	0	0	0.0995026	1
25	SNP	NC_005296	964904	RPA0869/RPA0870	intergenic	A	(-85/+58)	C	0	0.0908513	0	0	0	1
26	SNP	NC_005296	964904	RPA0869/RPA0870	intergenic	A	(-85/+58)	C	0	0.0584998	0	0	0.100253	1
27	SNP	NC_005296	964904	RPA0869/RPA0870	intergenic	A	(-85/+58)	C	0	0.0819893	0	0	0	1
28	SNP	NC_005296	964904	RPA0869/RPA0870	intergenic	A	(-85/+58)	C	0	0.0824857	0	0	0	1
29	SNP	NC_005296	964904	RPA0869/RPA0870	intergenic	A	(-85/+58)	C	0	0.0644484	0	0	0	1
30	SNP	NC_005296	964904	RPA0869/RPA0870	intergenic	A	(-85/+58)	C	0	0.078856	0	0	0	1
28	SNP	NC_005296	964909	RPA0869/RPA0870	intergenic	G	(-90/+53)	C	0	0	0	0	0.0551991	1
30	SNP	NC_005296	964909	RPA0869/RPA0870	intergenic	G	(-90/+53)	C	0	0	0	0	0.0504117	1
28	SNP	NC_005296	968032	RPA0872	nonsynonymous	D	265	E	0	0.0546594	0	0	0	0
21	SNP	NC_005296	969053	RPA0872	nonsynonymous	T	606	P	0	0.0501113	0	0	0	0
24	SNP	NC_005296	969053	RPA0872	nonsynonymous	T	606	P	0	0.0500736	0	0	0	0
30	SNP	NC_005296	969053	RPA0872	nonsynonymous	T	606	P	0	0.0556068	0	0	0	0
25	SNP	NC_005296	969175	RPA0872	synonymous	A	646	A	0.0725756	0	0	0	0	0
21	SNP	NC_005296	969690	RPA0873	nonsynonymous	L	120	M	0	0.101459	0	0	0	4
22	SNP	NC_005296	969690	RPA0873	nonsynonymous	L	120	M	0	0.107118	0	0	0	4
23	SNP	NC_005296	969690	RPA0873	nonsynonymous	L	120	M	0	0.104096	0	0	0	4
24	SNP	NC_005296	969690	RPA0873	nonsynonymous	L	120	M	0	0.10778	0	0	0	4
25	SNP	NC_005296	969690	RPA0873	nonsynonymous	L	120	M	0	0.116394	0	0	0	4
26	SNP	NC_005296	969690	RPA0873	nonsynonymous	L	120	M	0	0.0716949	0	0	0	4
27	SNP	NC_005296	969690	RPA0873	nonsynonymous	L	120	M	0	0.112299	0	0	0	4
28	SNP	NC_005296	969690	RPA0873	nonsynonymous	L	120	M	0	0.106623	0	0	0	4
29	SNP	NC_005296	969690	RPA0873	nonsynonymous	L	120	M	0	0.101344	0	0	0	4
30	SNP	NC_005296	969690	RPA0873	nonsynonymous	L	120	M	0	0.0867643	0	0	0	4
21	SNP	NC_005296	969692	RPA0873	synonymous	L	120	L	0	0.0549183	0	0	0	4
23	SNP	NC_005296	969692	RPA0873	synonymous	L	120	L	0	0.05162	0	0	0	4
24	SNP	NC_005296	969692	RPA0873	synonymous	L	120	L	0	0.0509291	0	0	0	4
25	SNP	NC_005296	969692	RPA0873	synonymous	L	120	L	0	0.0512705	0	0	0	4
27	SNP	NC_005296	969692	RPA0873	synonymous	L	120	L	0	0.0536695	0	0	0	4
29	SNP	NC_005296	969692	RPA0873	synonymous	L	120	L	0	0.0534768	0	0	0	4
23	SNP	NC_005296	970102	RPA0874	nonsynonymous	F	40	L	0	0	0	0	0.110497	0
21	SNP	NC_005296	970139	RPA0874	nonsynonymous	L	53	V	0	0	0	0	0.0666332	1
22	SNP	NC_005296	970139	RPA0874	nonsynonymous	L	53	V	0	0	0	0	0.0597587	1
23	SNP	NC_005296	970139	RPA0874	nonsynonymous	L	53	V	0	0.0664372	0	0	0	1
24	SNP	NC_005296	970139	RPA0874	nonsynonymous	L	53	V	0	0	0	0	0.0982971	1
25	SNP	NC_005296	970139	RPA0874	nonsynonymous	L	53	V	0	0	0	0	0.0660706	1
26	SNP	NC_005296	970139	RPA0874	nonsynonymous	L	53	V	0	0	0	0	0.075593	1
28	SNP	NC_005296	970139	RPA0874	nonsynonymous	L	53	V	0	0.057405	0	0	0.0870357	1
30	SNP	NC_005296	970139	RPA0874	nonsynonymous	L	53	V	0	0	0	0	0.0744715	1
21	SNP	NC_005296	970147	RPA0874	nonsynonymous	I	55	M	0	0	0	0	0.0601997	0
24	SNP	NC_005296	970147	RPA0874	nonsynonymous	I	55	M	0	0	0	0	0.0558672	0
28	SNP	NC_005296	970157	RPA0874	nonsynonymous	S	59	C	0	0.0513964	0	0	0	0
23	SNP	NC_005296	970165	RPA0874	nonsynonymous	L	61	F	0	0.07862	0	0	0	0
21	SNP	NC_005296	970174	RPA0874	synonymous	G	64	G	0	0	0	0	0.0540776	0
25	SNP	NC_005296	970180	RPA0874	nonsynonymous	F	66	L	0	0	0	0	0.0863771	0
27	SNP	NC_005296	970180	RPA0874	nonsynonymous	F	66	L	0	0.106287	0	0	0	0
27	SNP	NC_005296	972954	RPA0876	nonsynonymous	Q	97	K	0	0.0522223	0	0	0	0
24	SNP	NC_005296	972962	RPA0876	nonsynonymous	F	99	L	0	0.0648232	0	0	0	0
27	SNP	NC_005296	972962	RPA0876	nonsynonymous	F	99	L	0	0.0628247	0	0	0	0
28	SNP	NC_005296	972962	RPA0876	nonsynonymous	F	99	L	0	0.0734468	0	0	0	0
21	SNP	NC_005296	976464	kpsF/RPA0880	intergenic	T	(-9/-196)	G	0	0.0544009	0	0	0	0
24	SNP	NC_005296	976481	kpsF/RPA0880	intergenic	A	(-26/-179)	C	0	0	0	0	0.0786223	0
30	SNP	NC_005296	976481	kpsF/RPA0880	intergenic	A	(-26/-179)	C	0	0.0512729	0	0	0	0
29	SNP	NC_005296	978770	RPA0881	nonsynonymous	L	95	R	0	0.050375	0	0	0	0
29	SNP	NC_005296	978785	RPA0881	nonsynonymous	V	100	G	0	0.0657849	0	0	0	0
21	SNP	NC_005296	981310	RPA0883/RPA0884	intergenic	T	(-62/+140)	G	0	0.0565672	0	0	0	0
21	SNP	NC_005296	981316	RPA0883/RPA0884	intergenic	A	(-68/+134)	T	0	0.105485	0	0	0	0
22	SNP	NC_005296	981316	RPA0883/RPA0884	intergenic	A	(-68/+134)	T	0	0.108399	0	0	0	0
23	SNP	NC_005296	981316	RPA0883/RPA0884	intergenic	A	(-68/+134)	T	0	0.10536	0	0	0	0
24	SNP	NC_005296	981316	RPA0883/RPA0884	intergenic	A	(-68/+134)	T	0	0.0901575	0	0	0	0
25	SNP	NC_005296	981316	RPA0883/RPA0884	intergenic	A	(-68/+134)	T	0	0.104935	0	0	0	0
27	SNP	NC_005296	981316	RPA0883/RPA0884	intergenic	A	(-68/+134)	T	0	0.101491	0	0	0	0
29	SNP	NC_005296	981316	RPA0883/RPA0884	intergenic	A	(-68/+134)	T	0	0.116521	0	0	0	0
30	SNP	NC_005296	981316	RPA0883/RPA0884	intergenic	A	(-68/+134)	T	0	0.127778	0	0	0	0
21	SNP	NC_005296	981318	RPA0883/RPA0884	intergenic	A	(-70/+132)	T	0	0.143177	0	0	0	0
22	SNP	NC_005296	981318	RPA0883/RPA0884	intergenic	A	(-70/+132)	T	0	0.105805	0	0	0	0
24	SNP	NC_005296	981318	RPA0883/RPA0884	intergenic	A	(-70/+132)	T	0	0.129426	0	0	0	0
25	SNP	NC_005296	981318	RPA0883/RPA0884	intergenic	A	(-70/+132)	T	0	0.120455	0	0	0	0
27	SNP	NC_005296	981318	RPA0883/RPA0884	intergenic	A	(-70/+132)	T	0	0.118941	0	0	0	0
28	SNP	NC_005296	981318	RPA0883/RPA0884	intergenic	A	(-70/+132)	T	0	0.102486	0	0	0	0
30	SNP	NC_005296	981318	RPA0883/RPA0884	intergenic	A	(-70/+132)	T	0	0.123302	0	0	0	0
21	SNP	NC_005296	981330	RPA0883/RPA0884	intergenic	A	(-82/+120)	C	0	0.197068	0	0	0	0
22	SNP	NC_005296	981330	RPA0883/RPA0884	intergenic	A	(-82/+120)	C	0	0.13396	0	0	0	0
23	SNP	NC_005296	981330	RPA0883/RPA0884	intergenic	A	(-82/+120)	C	0	0.187757	0	0	0	0
24	SNP	NC_005296	981330	RPA0883/RPA0884	intergenic	A	(-82/+120)	C	0	0.137298	0	0	0	0
25	SNP	NC_005296	981330	RPA0883/RPA0884	intergenic	A	(-82/+120)	C	0	0.0976939	0	0	0	0
26	SNP	NC_005296	981330	RPA0883/RPA0884	intergenic	A	(-82/+120)	C	0	0	0	0	0.144172	0
27	SNP	NC_005296	981330	RPA0883/RPA0884	intergenic	A	(-82/+120)	C	0	0.18317	0	0	0	0
28	SNP	NC_005296	981330	RPA0883/RPA0884	intergenic	A	(-82/+120)	C	0	0.156977	0	0	0.140015	0
29	SNP	NC_005296	981330	RPA0883/RPA0884	intergenic	A	(-82/+120)	C	0	0.104977	0	0	0	0
30	SNP	NC_005296	981330	RPA0883/RPA0884	intergenic	A	(-82/+120)	C	0	0.186754	0	0	0	0
27	SNP	NC_005296	981333	RPA0883/RPA0884	intergenic	G	(-85/+117)	C	0	0.0577006	0	0	0	0
21	SNP	NC_005296	981336	RPA0883/RPA0884	intergenic	A	(-88/+114)	C	0	0.108521	0	0	0	1
22	SNP	NC_005296	981336	RPA0883/RPA0884	intergenic	A	(-88/+114)	C	0	0.112131	0	0	0	1
23	SNP	NC_005296	981336	RPA0883/RPA0884	intergenic	A	(-88/+114)	C	0	0.099371	0	0	0	1
24	SNP	NC_005296	981336	RPA0883/RPA0884	intergenic	A	(-88/+114)	C	0	0.122059	0	0	0	1
25	SNP	NC_005296	981336	RPA0883/RPA0884	intergenic	A	(-88/+114)	C	0	0.087317	0	0	0	1
26	SNP	NC_005296	981336	RPA0883/RPA0884	intergenic	A	(-88/+114)	C	0	0.0950851	0	0	0	1
27	SNP	NC_005296	981336	RPA0883/RPA0884	intergenic	A	(-88/+114)	C	0	0.113812	0	0	0	1
28	SNP	NC_005296	981336	RPA0883/RPA0884	intergenic	A	(-88/+114)	C	0	0.0797992	0	0	0	1
29	SNP	NC_005296	981336	RPA0883/RPA0884	intergenic	A	(-88/+114)	C	0	0.109126	0	0	0	1
30	SNP	NC_005296	981336	RPA0883/RPA0884	intergenic	A	(-88/+114)	C	0	0.0968404	0	0	0	1
25	SNP	NC_005296	981344	RPA0883/RPA0884	intergenic	A	(-96/+106)	C	0	0.0516129	0	0	0	0
22	SNP	NC_005296	981351	RPA0883/RPA0884	intergenic	T	(-103/+99)	G	0	0.0717444	0	0	0	1
23	SNP	NC_005296	981351	RPA0883/RPA0884	intergenic	T	(-103/+99)	G	0	0.0724602	0	0	0	1
24	SNP	NC_005296	981351	RPA0883/RPA0884	intergenic	T	(-103/+99)	G	0	0.124003	0	0	0	1
27	SNP	NC_005296	981351	RPA0883/RPA0884	intergenic	T	(-103/+99)	G	0	0.0670319	0	0	0	1
28	SNP	NC_005296	981351	RPA0883/RPA0884	intergenic	T	(-103/+99)	G	0	0.110537	0	0	0	1
30	SNP	NC_005296	981351	RPA0883/RPA0884	intergenic	T	(-103/+99)	G	0	0.119611	0	0	0	1
23	INS	NC_005296	981360	RPA0883/RPA0884	small_indel	+GGG	(-112/+90)	.	0	0	0	0	0.222427	0
24	INS	NC_005296	981360	RPA0883/RPA0884	small_indel	+GGG	(-112/+90)	.	0	0	0	0	0.227743	0
21	SNP	NC_005296	981361	RPA0883/RPA0884	intergenic	C	(-113/+89)	G	0	0.061522	0	0	0	0
27	SNP	NC_005296	981362	RPA0883/RPA0884	intergenic	C	(-114/+88)	G	0	0.0534697	0	0	0	0
21	SNP	NC_005296	981372	RPA0883/RPA0884	intergenic	G	(-124/+78)	C	0	0	0	0	0.0564485	0
22	SNP	NC_005296	981372	RPA0883/RPA0884	intergenic	G	(-124/+78)	C	0	0.065001	0	0	0.0769606	0
23	SNP	NC_005296	981372	RPA0883/RPA0884	intergenic	G	(-124/+78)	C	0	0.0610042	0	0	0	0
24	SNP	NC_005296	981372	RPA0883/RPA0884	intergenic	G	(-124/+78)	C	0	0.060226	0	0	0	0
25	SNP	NC_005296	981372	RPA0883/RPA0884	intergenic	G	(-124/+78)	C	0	0.0534611	0	0	0	0
27	SNP	NC_005296	981372	RPA0883/RPA0884	intergenic	G	(-124/+78)	C	0	0.0675364	0	0	0	0
29	SNP	NC_005296	981372	RPA0883/RPA0884	intergenic	G	(-124/+78)	C	0	0.0640521	0	0	0	0
30	SNP	NC_005296	981372	RPA0883/RPA0884	intergenic	G	(-124/+78)	C	0	0.0649662	0	0	0	0
21	SNP	NC_005296	981373	RPA0883/RPA0884	intergenic	A	(-125/+77)	C	0	0.0698838	0	0	0	0
22	SNP	NC_005296	981373	RPA0883/RPA0884	intergenic	A	(-125/+77)	C	0	0.0934925	0	0	0	0
23	SNP	NC_005296	981373	RPA0883/RPA0884	intergenic	A	(-125/+77)	C	0	0.0705042	0	0	0.0796294	0
24	SNP	NC_005296	981373	RPA0883/RPA0884	intergenic	A	(-125/+77)	C	0	0.0704155	0	0	0.0891294	0
25	SNP	NC_005296	981373	RPA0883/RPA0884	intergenic	A	(-125/+77)	C	0	0.0927663	0	0	0	0
26	SNP	NC_005296	981373	RPA0883/RPA0884	intergenic	A	(-125/+77)	C	0	0.114896	0	0	0	0
27	SNP	NC_005296	981373	RPA0883/RPA0884	intergenic	A	(-125/+77)	C	0	0.0540972	0	0	0	0
28	SNP	NC_005296	981373	RPA0883/RPA0884	intergenic	A	(-125/+77)	C	0	0.0848942	0	0	0	0
29	SNP	NC_005296	981373	RPA0883/RPA0884	intergenic	A	(-125/+77)	C	0	0.0995603	0	0	0	0
30	SNP	NC_005296	981373	RPA0883/RPA0884	intergenic	A	(-125/+77)	C	0	0.100504	0	0	0	0
21	SNP	NC_005296	981378	RPA0883/RPA0884	intergenic	T	(-130/+72)	A	0	0	0.154211	0	0	0
23	SNP	NC_005296	981378	RPA0883/RPA0884	intergenic	T	(-130/+72)	A	0	0	0.152674	0	0	0
26	SNP	NC_005296	981378	RPA0883/RPA0884	intergenic	T	(-130/+72)	A	0	0	0.157338	0	0	0
27	SNP	NC_005296	981378	RPA0883/RPA0884	intergenic	T	(-130/+72)	A	0	0	0.145543	0	0	0
28	SNP	NC_005296	981378	RPA0883/RPA0884	intergenic	T	(-130/+72)	A	0	0	0.119346	0	0	0
29	SNP	NC_005296	981378	RPA0883/RPA0884	intergenic	T	(-130/+72)	A	0	0	0.156459	0	0	0
30	SNP	NC_005296	981378	RPA0883/RPA0884	intergenic	T	(-130/+72)	A	0	0	0.159323	0	0	0
22	SNP	NC_005296	981497	RPA0884	nonsense	K	318	*	0	0	0.0743198	0	0	0
21	SNP	NC_005296	981503	RPA0884	nonsynonymous	L	316	M	0	0	0.0546856	0	0	0
24	SNP	NC_005296	981503	RPA0884	nonsynonymous	L	316	M	0	0	0.059854	0	0	0
29	SNP	NC_005296	981503	RPA0884	nonsynonymous	L	316	M	0	0	0.0581579	0	0	0
21	SNP	NC_005296	981516	RPA0884	synonymous	G	311	G	0	0	0.0709357	0	0	0
28	SNP	NC_005296	981516	RPA0884	synonymous	G	311	G	0	0	0.0581975	0	0	0
26	SNP	NC_005296	983609	RPA0886	nonsynonymous	F	198	L	0	0.0551629	0	0	0	0
29	SNP	NC_005296	983609	RPA0886	nonsynonymous	F	198	L	0	0.0587111	0	0	0	0
29	SNP	NC_005296	984514	RPA0886	nonsynonymous	L	500	R	0	0.0539699	0	0	0	0
27	SNP	NC_005296	984520	RPA0886	nonsynonymous	A	502	G	0	0.0528674	0	0	0	0
29	SNP	NC_005296	984520	RPA0886	nonsynonymous	A	502	G	0	0.0541439	0	0	0	0
21	SNP	NC_005296	984539	RPA0886/exoN	intergenic	T	(+15/+16)	G	0	0	0	0	0.0552483	0
24	SNP	NC_005296	984539	RPA0886/exoN	intergenic	T	(+15/+16)	G	0	0	0	0	0.0716991	0
25	SNP	NC_005296	984539	RPA0886/exoN	intergenic	T	(+15/+16)	G	0	0	0	0	0.0696464	0
27	SNP	NC_005296	984539	RPA0886/exoN	intergenic	T	(+15/+16)	G	0	0	0	0	0.0705514	0
28	SNP	NC_005296	984539	RPA0886/exoN	intergenic	T	(+15/+16)	G	0	0	0	0	0.0500131	0
29	SNP	NC_005296	984539	RPA0886/exoN	intergenic	T	(+15/+16)	G	0	0	0	0	0.0510788	0
24	SNP	NC_005296	984541	RPA0886/exoN	intergenic	C	(+17/+14)	A	0	0	0	0	0.114982	0
27	SNP	NC_005296	984552	RPA0886/exoN	intergenic	T	(+28/+3)	G	0	0	0	0	0.0761781	0
22	SNP	NC_005296	984696	exoN	nonsynonymous	F	245	L	0	0.0549893	0	0	0	0
29	SNP	NC_005296	984696	exoN	nonsynonymous	F	245	L	0	0.0573974	0	0	0	0
21	SNP	NC_005296	984702	exoN	nonsynonymous	Q	243	H	0	0.0566006	0	0	0	0
22	SNP	NC_005296	984702	exoN	nonsynonymous	Q	243	H	0	0.0517979	0	0	0	0
27	SNP	NC_005296	984702	exoN	nonsynonymous	Q	243	H	0	0.0520658	0	0	0	0
23	SNP	NC_005296	984730	exoN	nonsynonymous	D	234	A	0	0.0513597	0	0	0	0
21	SNP	NC_005296	984814	exoN	nonsynonymous	S	206	Y	0	0.113752	0	0	0	0
23	SNP	NC_005296	984814	exoN	nonsynonymous	S	206	Y	0	0.0916057	0	0	0	0
26	SNP	NC_005296	984814	exoN	nonsynonymous	S	206	Y	0	0.0764284	0	0	0	0
27	SNP	NC_005296	984814	exoN	nonsynonymous	S	206	Y	0	0.0955434	0	0	0	0
28	SNP	NC_005296	986234	RPA0888	nonsynonymous	R	123	S	0	0.0793171	0	0	0.061686	0
22	SNP	NC_005296	987240	hspD/RPA0890	intergenic	G	(+45/+97)	C	0	0.0501862	0	0	0	0
23	SNP	NC_005296	987240	hspD/RPA0890	intergenic	G	(+45/+97)	C	0	0	0	0	0.0523992	0
25	SNP	NC_005296	987240	hspD/RPA0890	intergenic	G	(+45/+97)	C	0	0.0500069	0	0	0	0
21	SNP	NC_005296	989232	gltB	synonymous	P	220	P	0	0	0.0533037	0	0	0
21	SNP	NC_005296	989237	gltB	nonsense	S	222	*	0	0	0.0607219	0	0	0
22	SNP	NC_005296	989237	gltB	nonsense	S	222	*	0	0	0.0758762	0	0	0
24	SNP	NC_005296	989237	gltB	nonsense	S	222	*	0	0	0.058579	0	0	0
26	SNP	NC_005296	989237	gltB	nonsense	S	222	*	0	0	0.0880952	0	0	0
27	SNP	NC_005296	989237	gltB	nonsense	S	222	*	0	0	0.0613008	0	0	0
28	SNP	NC_005296	989237	gltB	nonsense	S	222	*	0	0	0.0701747	0	0	0
27	SNP	NC_005296	989239	gltB	nonsynonymous	L	223	V	0	0	0.0515552	0	0	0
28	SNP	NC_005296	989247	gltB	nonsynonymous	C	225	W	0	0	0.0636864	0	0	1
21	SNP	NC_005296	989248	gltB	nonsynonymous	R	226	S	0	0	0.0747557	0	0	3
22	SNP	NC_005296	989248	gltB	nonsynonymous	R	226	S	0	0	0.0801444	0	0	3
23	SNP	NC_005296	989248	gltB	nonsynonymous	R	226	S	0	0	0.0587506	0	0	3
24	SNP	NC_005296	989248	gltB	nonsynonymous	R	226	S	0	0	0.0894642	0	0	3
26	SNP	NC_005296	989248	gltB	nonsynonymous	R	226	S	0	0	0.0913334	0	0	3
27	SNP	NC_005296	989248	gltB	nonsynonymous	R	226	S	0	0	0.079226	0	0	3
28	SNP	NC_005296	989248	gltB	nonsynonymous	R	226	S	0	0	0.0691714	0	0	3
30	SNP	NC_005296	989248	gltB	nonsynonymous	R	226	S	0	0	0.0887012	0	0	3
21	SNP	NC_005296	991241	gltB	nonsynonymous	K	890	T	0	0.0573335	0	0	0	0
28	SNP	NC_005296	991241	gltB	nonsynonymous	K	890	T	0	0.0680513	0	0	0	0
29	SNP	NC_005296	991241	gltB	nonsynonymous	K	890	T	0	0.0679774	0	0	0	0
21	SNP	NC_005296	991646	gltB	nonsynonymous	V	1025	G	0	0.0550818	0	0	0.0771213	8
22	SNP	NC_005296	991646	gltB	nonsynonymous	V	1025	G	0	0	0	0	0.0776324	8
23	SNP	NC_005296	991646	gltB	nonsynonymous	V	1025	G	0	0	0	0	0.0625968	8
24	SNP	NC_005296	991646	gltB	nonsynonymous	V	1025	G	0	0	0	0	0.0615296	8
25	SNP	NC_005296	991646	gltB	nonsynonymous	V	1025	G	0	0	0	0	0.0669622	8
28	SNP	NC_005296	991646	gltB	nonsynonymous	V	1025	G	0	0.0518746	0	0	0	8
29	SNP	NC_005296	991646	gltB	nonsynonymous	V	1025	G	0	0	0	0	0.0862632	8
30	SNP	NC_005296	991646	gltB	nonsynonymous	V	1025	G	0	0.0553279	0	0	0.0890298	8
25	SNP	NC_005296	991650	gltB	synonymous	G	1026	G	0	0	0	0	0.0531907	0
28	SNP	NC_005296	991650	gltB	synonymous	G	1026	G	0	0	0	0	0.0674062	0
23	SNP	NC_005296	991656	gltB	synonymous	I	1028	I	0	0	0	0	0.0535374	0
27	SNP	NC_005296	991670	gltB	nonsynonymous	H	1033	P	0	0.0864282	0	0	0	0
29	SNP	NC_005296	991670	gltB	nonsynonymous	H	1033	P	0	0.0575261	0	0	0	0
27	SNP	NC_005296	991676	gltB	nonsynonymous	D	1035	A	0	0.0565548	0	0	0	0
21	SNP	NC_005296	991685	gltB	nonsense	S	1038	*	0	0.0808907	0	0	0	1
23	SNP	NC_005296	991685	gltB	nonsense	S	1038	*	0	0	0	0	0.0977941	1
28	SNP	NC_005296	991685	gltB	nonsense	S	1038	*	0	0.0853462	0	0	0	1
29	SNP	NC_005296	991685	gltB	nonsense	S	1038	*	0	0.0864797	0	0	0	1
22	SNP	NC_005296	991689	gltB	synonymous	I	1039	I	0	0	0	0	0.0602865	0
21	SNP	NC_005296	992102	gltB	nonsynonymous	V	1177	G	0	0.130089	0	0	0	0
27	SNP	NC_005296	992102	gltB	nonsynonymous	V	1177	G	0	0.0951843	0	0	0	0
28	SNP	NC_005296	992102	gltB	nonsynonymous	V	1177	G	0	0.101768	0	0	0	0
29	SNP	NC_005296	992102	gltB	nonsynonymous	V	1177	G	0	0.0912762	0	0	0	0
21	SNP	NC_005296	992108	gltB	nonsynonymous	V	1179	G	0	0.0579686	0	0	0	0
22	SNP	NC_005296	992108	gltB	nonsynonymous	V	1179	G	0	0.0604792	0	0	0	0
24	SNP	NC_005296	992108	gltB	nonsynonymous	V	1179	G	0	0.0649233	0	0	0	0
25	SNP	NC_005296	992108	gltB	nonsynonymous	V	1179	G	0	0.0545568	0	0	0	0
26	SNP	NC_005296	992108	gltB	nonsynonymous	V	1179	G	0	0.0511847	0	0	0	0
28	SNP	NC_005296	992108	gltB	nonsynonymous	V	1179	G	0	0.0708594	0	0	0	0
27	SNP	NC_005296	992113	gltB	nonsynonymous	T	1181	P	0	0.0531554	0	0	0	0
22	SNP	NC_005296	994760	gltD	nonsynonymous	N	430	H	0	0.0659285	0	0	0	0
22	SNP	NC_005296	994797	gltD	nonsynonymous	V	442	G	0	0	0.074357	0	0	0
21	SNP	NC_005296	994845	gltD	nonsynonymous	V	458	G	0	0	0.0529213	0	0	0
26	SNP	NC_005296	994872	gltD	nonsynonymous	L	467	R	0	0.0831933	0	0	0	0
29	SNP	NC_005296	994872	gltD	nonsynonymous	L	467	R	0	0.0863271	0	0	0	0
29	SNP	NC_005296	994881	gltD	nonsynonymous	Q	470	P	0	0.110463	0	0	0	0
26	SNP	NC_005296	994910	gltD	nonsynonymous	T	480	P	0	0.0704517	0	0	0	0
27	SNP	NC_005296	994913	gltD	nonsynonymous	T	481	P	0	0.075911	0	0	0	0
29	SNP	NC_005296	994913	gltD	nonsynonymous	T	481	P	0	0.119987	0	0	0	0
28	SNP	NC_005296	994958	gltD/RPA0893	intergenic	T	(+31/-316)	G	0	0.107304	0	0	0	0
23	SNP	NC_005296	994978	gltD/RPA0893	intergenic	A	(+51/-296)	C	0	0	0.0666914	0	0	0
27	SNP	NC_005296	994993	gltD/RPA0893	intergenic	T	(+66/-281)	G	0	0.11877	0	0	0	0
28	SNP	NC_005296	994993	gltD/RPA0893	intergenic	T	(+66/-281)	G	0	0.143895	0	0	0.0642972	0
29	SNP	NC_005296	994993	gltD/RPA0893	intergenic	T	(+66/-281)	G	0	0.149524	0	0	0.064374	0
30	SNP	NC_005296	994993	gltD/RPA0893	intergenic	T	(+66/-281)	G	0	0	0	0	0.0777631	0
27	SNP	NC_005296	994995	gltD/RPA0893	intergenic	G	(+68/-279)	C	0	0.0676589	0	0	0	0
29	SNP	NC_005296	994995	gltD/RPA0893	intergenic	G	(+68/-279)	C	0	0.0875001	0	0	0.0616131	0
30	SNP	NC_005296	994995	gltD/RPA0893	intergenic	G	(+68/-279)	C	0	0	0	0	0.0707202	0
21	SNP	NC_005296	994996	gltD/RPA0893	intergenic	A	(+69/-278)	C	0	0.169991	0	0	0.129085	4
22	SNP	NC_005296	994996	gltD/RPA0893	intergenic	A	(+69/-278)	C	0	0.148114	0	0	0.1019	4
23	SNP	NC_005296	994996	gltD/RPA0893	intergenic	A	(+69/-278)	C	0	0.178061	0	0	0.139665	4
24	SNP	NC_005296	994996	gltD/RPA0893	intergenic	A	(+69/-278)	C	0	0.17401	0	0	0.19324	4
25	SNP	NC_005296	994996	gltD/RPA0893	intergenic	A	(+69/-278)	C	0	0.200918	0	0	0.0927472	4
26	SNP	NC_005296	994996	gltD/RPA0893	intergenic	A	(+69/-278)	C	0	0.178098	0	0	0.142554	4
27	SNP	NC_005296	994996	gltD/RPA0893	intergenic	A	(+69/-278)	C	0	0.19536	0	0	0.162491	4
28	SNP	NC_005296	994996	gltD/RPA0893	intergenic	A	(+69/-278)	C	0	0.237046	0	0	0.137153	4
29	SNP	NC_005296	994996	gltD/RPA0893	intergenic	A	(+69/-278)	C	0	0.231284	0	0	0.122277	4
30	SNP	NC_005296	994996	gltD/RPA0893	intergenic	A	(+69/-278)	C	0	0.137655	0	0	0.144239	4
30	SNP	NC_005296	995003	gltD/RPA0893	intergenic	C	(+76/-271)	A	0	0	0	0	0.0922894	0
21	SNP	NC_005296	995013	gltD/RPA0893	intergenic	G	(+86/-261)	C	0	0.0793829	0	0	0	0
26	SNP	NC_005296	995013	gltD/RPA0893	intergenic	G	(+86/-261)	C	0	0	0	0	0.0622902	0
27	SNP	NC_005296	995013	gltD/RPA0893	intergenic	G	(+86/-261)	C	0	0	0	0	0.0587749	0
30	SNP	NC_005296	995013	gltD/RPA0893	intergenic	G	(+86/-261)	C	0	0	0	0	0.0568819	0
29	SNP	NC_005296	995015	gltD/RPA0893	intergenic	G	(+88/-259)	C	0	0.0782514	0	0	0	0
27	SNP	NC_005296	995016	gltD/RPA0893	intergenic	C	(+89/-258)	A	0	0.0634356	0	0	0	0
21	SNP	NC_005296	995020	gltD/RPA0893	intergenic	A	(+93/-254)	T	0	0.130401	0	0	0	0
22	SNP	NC_005296	995020	gltD/RPA0893	intergenic	A	(+93/-254)	T	0	0.115889	0	0	0.0944858	0
23	SNP	NC_005296	995020	gltD/RPA0893	intergenic	A	(+93/-254)	T	0	0	0	0	0.0892596	0
24	SNP	NC_005296	995020	gltD/RPA0893	intergenic	A	(+93/-254)	T	0	0	0	0	0.123188	0
25	SNP	NC_005296	995020	gltD/RPA0893	intergenic	A	(+93/-254)	T	0	0	0	0	0.103257	0
26	SNP	NC_005296	995020	gltD/RPA0893	intergenic	A	(+93/-254)	T	0	0.0837002	0	0	0.107717	0
27	SNP	NC_005296	995020	gltD/RPA0893	intergenic	A	(+93/-254)	T	0	0.0885491	0	0	0.110915	0
28	SNP	NC_005296	995020	gltD/RPA0893	intergenic	A	(+93/-254)	T	0	0.146281	0	0	0.115701	0
29	SNP	NC_005296	995020	gltD/RPA0893	intergenic	A	(+93/-254)	T	0	0.118463	0	0	0.0663452	0
30	SNP	NC_005296	995020	gltD/RPA0893	intergenic	A	(+93/-254)	T	0	0.116273	0	0	0.0979033	0
26	SNP	NC_005296	995022	gltD/RPA0893	intergenic	C	(+95/-252)	G	0	0	0	0	0.054256	0
28	SNP	NC_005296	995022	gltD/RPA0893	intergenic	C	(+95/-252)	G	0	0	0	0	0.0500183	0
26	SNP	NC_005296	995024	gltD/RPA0893	intergenic	C	(+97/-250)	G	0	0	0	0	0.0568261	0
27	SNP	NC_005296	995024	gltD/RPA0893	intergenic	C	(+97/-250)	G	0	0	0	0	0.0841656	0
22	SNP	NC_005296	995028	gltD/RPA0893	intergenic	A	(+101/-246)	C	0	0	0	0	0.0727515	0
30	SNP	NC_005296	995060	gltD/RPA0893	intergenic	G	(+133/-214)	T	0	0.0625701	0	0	0	0
21	SNP	NC_005296	995066	gltD/RPA0893	intergenic	T	(+139/-208)	G	0	0.0692148	0	0	0	0
23	SNP	NC_005296	995066	gltD/RPA0893	intergenic	T	(+139/-208)	G	0	0.0629096	0	0	0	0
27	SNP	NC_005296	995066	gltD/RPA0893	intergenic	T	(+139/-208)	G	0	0.0546198	0	0	0	0
28	SNP	NC_005296	995066	gltD/RPA0893	intergenic	T	(+139/-208)	G	0	0.0559335	0	0	0	0
30	SNP	NC_005296	995066	gltD/RPA0893	intergenic	T	(+139/-208)	G	0	0.0703225	0	0	0	0
24	SNP	NC_005296	995740	RPA0893/RPA0894	intergenic	A	(+65/+29)	C	0	0	0	0	0.111301	1
27	SNP	NC_005296	995740	RPA0893/RPA0894	intergenic	A	(+65/+29)	C	0	0	0	0	0.0961928	1
28	SNP	NC_005296	995740	RPA0893/RPA0894	intergenic	A	(+65/+29)	C	0	0	0	0	0.0654311	1
24	SNP	NC_005296	996638	RPA0894	nonsynonymous	F	31	I	0	0	0	0	0.0566068	1
27	SNP	NC_005296	996638	RPA0894	nonsynonymous	F	31	I	0	0	0	0	0.057899	1
28	SNP	NC_005296	996638	RPA0894	nonsynonymous	F	31	I	0	0	0	0	0.0622215	1
25	SNP	NC_005296	996645	RPA0894	synonymous	G	28	G	0	0	0	0	0.0517945	0
28	SNP	NC_005296	996645	RPA0894	synonymous	G	28	G	0	0	0	0	0.0571914	0
28	SNP	NC_005296	996675	RPA0894	synonymous	R	18	R	0	0	0	0	0.0623574	0
22	SNP	NC_005296	996679	RPA0894	nonsynonymous	Q	17	P	0	0	0	0	0.067337	0
23	SNP	NC_005296	996688	RPA0894	nonsynonymous	D	14	A	0	0	0	0	0.0535102	0
21	SNP	NC_005296	996691	RPA0894	nonsynonymous	V	13	G	0	0.0576448	0	0	0.0831547	8
22	SNP	NC_005296	996691	RPA0894	nonsynonymous	V	13	G	0	0.0660391	0	0	0.0828195	8
23	SNP	NC_005296	996691	RPA0894	nonsynonymous	V	13	G	0	0.0522304	0	0	0.0935688	8
24	SNP	NC_005296	996691	RPA0894	nonsynonymous	V	13	G	0	0.0596786	0	0	0.116606	8
25	SNP	NC_005296	996691	RPA0894	nonsynonymous	V	13	G	0	0.0612998	0	0	0.055963	8
26	SNP	NC_005296	996691	RPA0894	nonsynonymous	V	13	G	0	0.0510669	0	0	0.0839171	8
27	SNP	NC_005296	996691	RPA0894	nonsynonymous	V	13	G	0	0.0620522	0	0	0.0658507	8
28	SNP	NC_005296	996691	RPA0894	nonsynonymous	V	13	G	0	0.0683393	0	0	0.0970397	8
29	SNP	NC_005296	996691	RPA0894	nonsynonymous	V	13	G	0	0	0	0	0.08917	8
30	SNP	NC_005296	996691	RPA0894	nonsynonymous	V	13	G	0	0.0574236	0	0	0.0758405	8
28	SNP	NC_005296	996697	RPA0894	nonsynonymous	A	11	G	0	0	0	0	0.0666494	0
29	SNP	NC_005296	996697	RPA0894	nonsynonymous	A	11	G	0	0	0	0	0.0531754	0
27	SNP	NC_005296	999558	RPA0897	nonsynonymous	V	296	G	0	0.0569911	0	0	0	0
21	SNP	NC_005296	999805	RPA0897	nonsynonymous	D	214	H	0	0.0599251	0	0	0	0
22	SNP	NC_005296	999805	RPA0897	nonsynonymous	D	214	H	0	0.0511532	0	0	0	0
23	SNP	NC_005296	999805	RPA0897	nonsynonymous	D	214	H	0	0.0536528	0	0	0	0
24	SNP	NC_005296	999805	RPA0897	nonsynonymous	D	214	H	0	0.0523396	0	0	0	0
25	SNP	NC_005296	999805	RPA0897	nonsynonymous	D	214	H	0	0.0549102	0	0	0	0
26	SNP	NC_005296	999805	RPA0897	nonsynonymous	D	214	H	0	0.0546784	0	0	0	0
27	SNP	NC_005296	999805	RPA0897	nonsynonymous	D	214	H	0	0.05547	0	0	0	0
29	SNP	NC_005296	999805	RPA0897	nonsynonymous	D	214	H	0	0.0530314	0	0	0	0
30	SNP	NC_005296	999805	RPA0897	nonsynonymous	D	214	H	0	0.0500412	0	0	0	0
29	SNP	NC_005296	999809	RPA0897	nonsynonymous	K	212	N	0	0.0563507	0	0	0	0
22	SNP	NC_005296	999815	RPA0897	nonsynonymous	D	210	E	0	0.0519924	0	0	0	0
27	SNP	NC_005296	1000559	RPA0897/dapA	intergenic	T	(-115/+32)	G	0	0.0520229	0	0	0	0
28	SNP	NC_005296	1001900	dapA/RPA0899	intergenic	G	(-392/+143)	T	0	0	0.0724068	0	0	0
27	SNP	NC_005296	1002115	RPA0899	nonsynonymous	F	442	L	0	0.0614872	0	0	0	0
21	SNP	NC_005296	1002125	RPA0899	nonsynonymous	L	439	R	0	0.0531893	0	0	0	0
26	SNP	NC_005296	1002125	RPA0899	nonsynonymous	L	439	R	0	0.0538983	0	0	0	0
27	SNP	NC_005296	1002125	RPA0899	nonsynonymous	L	439	R	0	0.0787253	0	0	0	0
28	SNP	NC_005296	1002125	RPA0899	nonsynonymous	L	439	R	0	0.0643945	0	0	0	0
29	SNP	NC_005296	1002125	RPA0899	nonsynonymous	L	439	R	0	0.0761461	0	0	0	0
27	SNP	NC_005296	1002132	RPA0899	nonsynonymous	S	437	R	0	0.0559454	0	0	0	0
28	SNP	NC_005296	1002132	RPA0899	nonsynonymous	S	437	R	0	0.0579119	0	0	0	0
29	SNP	NC_005296	1002132	RPA0899	nonsynonymous	S	437	R	0	0.073452	0	0	0	0
21	SNP	NC_005296	1002431	RPA0899	nonsynonymous	Q	337	P	0	0.0563717	0	0	0	0
21	SNP	NC_005296	1002468	RPA0899	nonsynonymous	Q	325	K	0	0	0	0	0.057488	0
24	SNP	NC_005296	1002471	RPA0899	nonsynonymous	A	324	P	0	0	0	0	0.0588088	0
26	SNP	NC_005296	1002471	RPA0899	nonsynonymous	A	324	P	0	0	0	0	0.0501118	0
21	SNP	NC_005296	1002477	RPA0899	nonsynonymous	T	322	P	0	0.05479	0	0	0.0712919	0
22	SNP	NC_005296	1002477	RPA0899	nonsynonymous	T	322	P	0	0	0	0	0.0636387	0
23	SNP	NC_005296	1002477	RPA0899	nonsynonymous	T	322	P	0	0	0	0	0.0572848	0
24	SNP	NC_005296	1002477	RPA0899	nonsynonymous	T	322	P	0	0	0	0	0.0805321	0
26	SNP	NC_005296	1002477	RPA0899	nonsynonymous	T	322	P	0	0.0520186	0	0	0.063765	0
27	SNP	NC_005296	1002477	RPA0899	nonsynonymous	T	322	P	0	0.0545545	0	0	0	0
28	SNP	NC_005296	1002477	RPA0899	nonsynonymous	T	322	P	0	0.0571194	0	0	0.0680881	0
29	SNP	NC_005296	1002477	RPA0899	nonsynonymous	T	322	P	0	0.0549235	0	0	0	0
30	SNP	NC_005296	1002477	RPA0899	nonsynonymous	T	322	P	0	0	0	0	0.0598006	0
21	SNP	NC_005296	1002494	RPA0899	nonsynonymous	D	316	A	0	0	0	0	0.0704465	0
26	SNP	NC_005296	1002494	RPA0899	nonsynonymous	D	316	A	0	0.0538244	0	0	0	0
27	SNP	NC_005296	1002494	RPA0899	nonsynonymous	D	316	A	0	0.0701647	0	0	0	0
28	SNP	NC_005296	1002494	RPA0899	nonsynonymous	D	316	A	0	0.0754218	0	0	0	0
28	SNP	NC_005296	1002530	RPA0899	nonsynonymous	V	304	G	0	0.0518317	0	0	0	0
29	SNP	NC_005296	1002530	RPA0899	nonsynonymous	V	304	G	0	0.0503311	0	0	0	0
27	SNP	NC_005296	1002555	RPA0899	nonsynonymous	T	296	P	0	0.0518527	0	0	0	0
28	SNP	NC_005296	1002803	RPA0899	nonsynonymous	V	213	G	0	0.0592489	0	0	0	0
21	SNP	NC_005296	1006051	RPA0903	nonsynonymous	L	166	R	0	0	0.0503721	0	0	0
21	SNP	NC_005296	1007268	RPA0904/RPA0905	intergenic	G	(-178/+386)	T	0	0.0644994	0	0	0	0
21	SNP	NC_005296	1007305	RPA0904/RPA0905	intergenic	G	(-215/+349)	T	0	0.0533643	0	0	0	0
21	SNP	NC_005296	1007310	RPA0904/RPA0905	intergenic	C	(-220/+344)	A	0	0.0569763	0	0	0	0
23	SNP	NC_005296	1007310	RPA0904/RPA0905	intergenic	C	(-220/+344)	A	0	0.0506516	0	0	0	0
25	SNP	NC_005296	1007310	RPA0904/RPA0905	intergenic	C	(-220/+344)	A	0	0.0539098	0	0	0	0
27	SNP	NC_005296	1007310	RPA0904/RPA0905	intergenic	C	(-220/+344)	A	0	0.0514507	0	0	0	0
21	SNP	NC_005296	1007321	RPA0904/RPA0905	intergenic	G	(-231/+333)	A	0	0	0.192669	0.438063	0.496092	0
21	SNP	NC_005296	1007335	RPA0904/RPA0905	intergenic	T	(-245/+319)	G	0	0.0539451	0	0	0	0
22	SNP	NC_005296	1007381	RPA0904/RPA0905	intergenic	C	(-291/+273)	G	0	0	0	0	0.0660758	0
23	SNP	NC_005296	1007381	RPA0904/RPA0905	intergenic	C	(-291/+273)	G	0	0	0	0	0.0544343	0
22	SNP	NC_005296	1007383	RPA0904/RPA0905	intergenic	G	(-293/+271)	C	0	0	0	0	0.0937338	0
23	SNP	NC_005296	1007383	RPA0904/RPA0905	intergenic	G	(-293/+271)	C	0	0	0	0	0.0863004	0
24	SNP	NC_005296	1007383	RPA0904/RPA0905	intergenic	G	(-293/+271)	C	0	0	0	0	0.0587459	0
25	SNP	NC_005296	1007383	RPA0904/RPA0905	intergenic	G	(-293/+271)	C	0	0	0	0	0.0854797	0
26	SNP	NC_005296	1007383	RPA0904/RPA0905	intergenic	G	(-293/+271)	C	0	0	0	0	0.0780287	0
28	SNP	NC_005296	1007383	RPA0904/RPA0905	intergenic	G	(-293/+271)	C	0	0	0	0	0.060883	0
30	SNP	NC_005296	1007383	RPA0904/RPA0905	intergenic	G	(-293/+271)	C	0	0	0	0	0.0891123	0
28	SNP	NC_005296	1007385	RPA0904/RPA0905	intergenic	T	(-295/+269)	G	0	0	0	0	0.083005	1
30	SNP	NC_005296	1007385	RPA0904/RPA0905	intergenic	T	(-295/+269)	G	0	0	0	0	0.0999832	1
23	SNP	NC_005296	1007387	RPA0904/RPA0905	intergenic	G	(-297/+267)	T	0	0	0	0	0.0574117	1
24	SNP	NC_005296	1007391	RPA0904/RPA0905	intergenic	T	(-301/+263)	A	0	0	0	0	0.0718427	0
29	SNP	NC_005296	1007391	RPA0904/RPA0905	intergenic	T	(-301/+263)	A	0	0	0	0	0.076478	0
22	SNP	NC_005296	1007393	RPA0904/RPA0905	intergenic	G	(-303/+261)	C	0	0.0516753	0	0	0	0
23	SNP	NC_005296	1007393	RPA0904/RPA0905	intergenic	G	(-303/+261)	C	0	0.0515332	0	0	0	0
30	SNP	NC_005296	1007393	RPA0904/RPA0905	intergenic	G	(-303/+261)	C	0	0.0551891	0	0	0	0
21	SNP	NC_005296	1007398	RPA0904/RPA0905	intergenic	C	(-308/+256)	G	0	0.0870452	0	0	0.0572357	2
22	SNP	NC_005296	1007398	RPA0904/RPA0905	intergenic	C	(-308/+256)	G	0	0.0910378	0	0	0.062623	2
23	SNP	NC_005296	1007398	RPA0904/RPA0905	intergenic	C	(-308/+256)	G	0	0.0967345	0	0	0	2
24	SNP	NC_005296	1007398	RPA0904/RPA0905	intergenic	C	(-308/+256)	G	0	0.0765195	0	0	0.0636811	2
25	SNP	NC_005296	1007398	RPA0904/RPA0905	intergenic	C	(-308/+256)	G	0	0.0662475	0	0	0.0556717	2
26	SNP	NC_005296	1007398	RPA0904/RPA0905	intergenic	C	(-308/+256)	G	0	0.0806499	0	0	0	2
27	SNP	NC_005296	1007398	RPA0904/RPA0905	intergenic	C	(-308/+256)	G	0	0.0697031	0	0	0	2
28	SNP	NC_005296	1007398	RPA0904/RPA0905	intergenic	C	(-308/+256)	G	0	0.0922437	0	0	0	2
29	SNP	NC_005296	1007398	RPA0904/RPA0905	intergenic	C	(-308/+256)	G	0	0.0717292	0	0	0.0572433	2
30	SNP	NC_005296	1007398	RPA0904/RPA0905	intergenic	C	(-308/+256)	G	0	0.0749426	0	0	0	2
21	SNP	NC_005296	1007404	RPA0904/RPA0905	intergenic	T	(-314/+250)	G	0	0.0796375	0.0695658	0	0	1
22	SNP	NC_005296	1007404	RPA0904/RPA0905	intergenic	T	(-314/+250)	G	0	0.0930514	0	0	0	1
23	SNP	NC_005296	1007404	RPA0904/RPA0905	intergenic	T	(-314/+250)	G	0	0.0855775	0	0	0	1
25	SNP	NC_005296	1007404	RPA0904/RPA0905	intergenic	T	(-314/+250)	G	0	0.0941429	0	0	0	1
27	SNP	NC_005296	1007404	RPA0904/RPA0905	intergenic	T	(-314/+250)	G	0	0.0851073	0	0	0	1
28	SNP	NC_005296	1007404	RPA0904/RPA0905	intergenic	T	(-314/+250)	G	0	0.0778561	0	0	0	1
29	SNP	NC_005296	1007404	RPA0904/RPA0905	intergenic	T	(-314/+250)	G	0	0	0	0	0.170352	1
30	SNP	NC_005296	1007404	RPA0904/RPA0905	intergenic	T	(-314/+250)	G	0	0.0856776	0	0	0	1
21	SNP	NC_005296	1007410	RPA0904/RPA0905	intergenic	C	(-320/+244)	A	0	0.0631776	0	0	0	0
22	SNP	NC_005296	1007410	RPA0904/RPA0905	intergenic	C	(-320/+244)	G	0	0.0818882	0	0	0	0
23	SNP	NC_005296	1007410	RPA0904/RPA0905	intergenic	C	(-320/+244)	G	0	0.0735965	0	0	0.154177	0
25	SNP	NC_005296	1007410	RPA0904/RPA0905	intergenic	C	(-320/+244)	G	0	0.0816827	0	0	0	0
26	SNP	NC_005296	1007410	RPA0904/RPA0905	intergenic	C	(-320/+244)	G	0	0.0640111	0	0	0	0
27	SNP	NC_005296	1007410	RPA0904/RPA0905	intergenic	C	(-320/+244)	G	0	0.0822334	0	0	0	0
28	SNP	NC_005296	1007410	RPA0904/RPA0905	intergenic	C	(-320/+244)	G	0	0.0939913	0	0	0	0
29	SNP	NC_005296	1007410	RPA0904/RPA0905	intergenic	C	(-320/+244)	G	0	0.0789967	0	0	0	0
30	SNP	NC_005296	1007410	RPA0904/RPA0905	intergenic	C	(-320/+244)	G	0	0.0790906	0	0	0	0
21	SNP	NC_005296	1007415	RPA0904/RPA0905	intergenic	C	(-325/+239)	G	0	0	0	0	0.162539	0
23	SNP	NC_005296	1007415	RPA0904/RPA0905	intergenic	C	(-325/+239)	G	0	0.070622	0	0	0	0
28	SNP	NC_005296	1007415	RPA0904/RPA0905	intergenic	C	(-325/+239)	G	0	0.0754514	0	0	0	0
21	SNP	NC_005296	1007415	RPA0904/RPA0905	intergenic	C	(-325/+239)	A	0	0.072258	0	0	0	1
22	SNP	NC_005296	1007415	RPA0904/RPA0905	intergenic	C	(-325/+239)	A	0	0.0704451	0	0	0	1
24	SNP	NC_005296	1007415	RPA0904/RPA0905	intergenic	C	(-325/+239)	A	0	0.07546	0	0	0	1
25	SNP	NC_005296	1007415	RPA0904/RPA0905	intergenic	C	(-325/+239)	A	0	0.0799928	0	0	0	1
26	SNP	NC_005296	1007415	RPA0904/RPA0905	intergenic	C	(-325/+239)	A	0	0.0658488	0	0	0.134581	1
27	SNP	NC_005296	1007415	RPA0904/RPA0905	intergenic	C	(-325/+239)	A	0	0.0728688	0	0	0	1
30	SNP	NC_005296	1007415	RPA0904/RPA0905	intergenic	C	(-325/+239)	A	0	0.0827947	0	0	0	1
23	SNP	NC_005296	1007418	RPA0904/RPA0905	intergenic	A	(-328/+236)	T	0	0.0606136	0	0	0	0
24	SNP	NC_005296	1007418	RPA0904/RPA0905	intergenic	A	(-328/+236)	T	0	0.0532675	0	0	0	0
25	SNP	NC_005296	1007418	RPA0904/RPA0905	intergenic	A	(-328/+236)	T	0	0.0516648	0	0	0	0
27	SNP	NC_005296	1007418	RPA0904/RPA0905	intergenic	A	(-328/+236)	T	0	0.0535703	0	0	0	0
29	SNP	NC_005296	1007418	RPA0904/RPA0905	intergenic	A	(-328/+236)	T	0	0.0554581	0	0	0	0
21	SNP	NC_005296	1007421	RPA0904/RPA0905	intergenic	G	(-331/+233)	T	0	0	0	0	0.0610447	2
28	SNP	NC_005296	1007421	RPA0904/RPA0905	intergenic	G	(-331/+233)	T	0	0	0	0	0.0742712	2
21	SNP	NC_005296	1007423	RPA0904/RPA0905	intergenic	C	(-333/+231)	G	0	0.0825982	0	0	0	0
22	SNP	NC_005296	1007423	RPA0904/RPA0905	intergenic	C	(-333/+231)	G	0	0.0772076	0	0	0	0
23	SNP	NC_005296	1007423	RPA0904/RPA0905	intergenic	C	(-333/+231)	G	0	0.0926647	0	0	0	0
24	SNP	NC_005296	1007423	RPA0904/RPA0905	intergenic	C	(-333/+231)	G	0	0.110191	0	0	0	0
25	SNP	NC_005296	1007423	RPA0904/RPA0905	intergenic	C	(-333/+231)	G	0	0.0833044	0	0	0	0
26	SNP	NC_005296	1007423	RPA0904/RPA0905	intergenic	C	(-333/+231)	G	0	0.0590134	0	0	0	0
27	SNP	NC_005296	1007423	RPA0904/RPA0905	intergenic	C	(-333/+231)	G	0	0.0902696	0	0	0	0
28	SNP	NC_005296	1007423	RPA0904/RPA0905	intergenic	C	(-333/+231)	G	0	0.0835943	0	0	0	0
29	SNP	NC_005296	1007423	RPA0904/RPA0905	intergenic	C	(-333/+231)	G	0	0.0898023	0	0	0	0
30	SNP	NC_005296	1007423	RPA0904/RPA0905	intergenic	C	(-333/+231)	G	0	0.087338	0	0	0	0
22	SNP	NC_005296	1007428	RPA0904/RPA0905	intergenic	C	(-338/+226)	G	0	0.0552802	0	0	0	0
23	SNP	NC_005296	1007428	RPA0904/RPA0905	intergenic	C	(-338/+226)	G	0	0.0509448	0	0	0	0
24	SNP	NC_005296	1007428	RPA0904/RPA0905	intergenic	C	(-338/+226)	G	0	0.0705152	0	0	0	0
25	SNP	NC_005296	1007428	RPA0904/RPA0905	intergenic	C	(-338/+226)	G	0	0.0580482	0	0	0	0
29	SNP	NC_005296	1007428	RPA0904/RPA0905	intergenic	C	(-338/+226)	G	0	0.057272	0	0	0.0918746	0
30	SNP	NC_005296	1007428	RPA0904/RPA0905	intergenic	C	(-338/+226)	G	0	0.0506473	0	0	0	0
21	SNP	NC_005296	1007432	RPA0904/RPA0905	intergenic	G	(-342/+222)	T	0	0.0707617	0	0	0	1
22	SNP	NC_005296	1007432	RPA0904/RPA0905	intergenic	G	(-342/+222)	T	0	0.0597858	0	0	0.100735	1
23	SNP	NC_005296	1007432	RPA0904/RPA0905	intergenic	G	(-342/+222)	T	0	0.0694447	0	0	0	1
24	SNP	NC_005296	1007432	RPA0904/RPA0905	intergenic	G	(-342/+222)	T	0	0.0759363	0	0	0	1
25	SNP	NC_005296	1007432	RPA0904/RPA0905	intergenic	G	(-342/+222)	T	0	0.0667439	0	0	0.112941	1
26	SNP	NC_005296	1007432	RPA0904/RPA0905	intergenic	G	(-342/+222)	T	0	0.051703	0	0	0	1
27	SNP	NC_005296	1007432	RPA0904/RPA0905	intergenic	G	(-342/+222)	T	0	0.0643959	0	0	0	1
28	SNP	NC_005296	1007432	RPA0904/RPA0905	intergenic	G	(-342/+222)	T	0	0	0	0	0.0943427	1
29	SNP	NC_005296	1007432	RPA0904/RPA0905	intergenic	G	(-342/+222)	T	0	0.0682516	0	0	0	1
30	SNP	NC_005296	1007432	RPA0904/RPA0905	intergenic	G	(-342/+222)	T	0	0.0626283	0	0	0	1
27	SNP	NC_005296	1007436	RPA0904/RPA0905	intergenic	C	(-346/+218)	A	0	0.0667796	0	0	0	0
25	SNP	NC_005296	1007442	RPA0904/RPA0905	intergenic	T	(-352/+212)	G	0	0	0	0	0.051652	2
28	SNP	NC_005296	1007442	RPA0904/RPA0905	intergenic	T	(-352/+212)	G	0	0	0	0	0.0554414	2
24	SNP	NC_005296	1009980	RPA0908	nonsynonymous	A	19	G	0	0	0	0	0.0557346	0
21	SNP	NC_005296	1009989	RPA0908	nonsynonymous	V	22	G	0	0	0	0	0.0578251	0
21	SNP	NC_005296	1013105	RPA0912	nonsynonymous	Q	253	P	0	0.0629396	0	0	0	0
21	SNP	NC_005296	1014826	RPA0913/RPA0914	intergenic	G	(+176/+45)	T	0	0.0750012	0	0	0.0622611	1
22	SNP	NC_005296	1014826	RPA0913/RPA0914	intergenic	G	(+176/+45)	T	0	0.0683265	0	0	0.0739102	1
24	SNP	NC_005296	1014826	RPA0913/RPA0914	intergenic	G	(+176/+45)	T	0	0.071033	0	0	0	1
25	SNP	NC_005296	1014826	RPA0913/RPA0914	intergenic	G	(+176/+45)	T	0	0.0807996	0	0	0	1
26	SNP	NC_005296	1014826	RPA0913/RPA0914	intergenic	G	(+176/+45)	T	0	0	0	0	0.0597916	1
27	SNP	NC_005296	1014826	RPA0913/RPA0914	intergenic	G	(+176/+45)	T	0	0.0815759	0	0	0	1
29	SNP	NC_005296	1014826	RPA0913/RPA0914	intergenic	G	(+176/+45)	T	0	0.067564	0	0	0	1
30	SNP	NC_005296	1014826	RPA0913/RPA0914	intergenic	G	(+176/+45)	T	0	0.0738149	0	0	0	1
23	SNP	NC_005296	1020156	RPA0917/rpmE	intergenic	T	(+50/+172)	G	0	0.057035	0	0	0	0
22	SNP	NC_005296	1020165	RPA0917/rpmE	intergenic	T	(+59/+163)	G	0	0.0736294	0	0	0	0
23	SNP	NC_005296	1020165	RPA0917/rpmE	intergenic	T	(+59/+163)	G	0	0.0661998	0	0	0	0
24	SNP	NC_005296	1020165	RPA0917/rpmE	intergenic	T	(+59/+163)	G	0	0.0519228	0	0	0	0
25	SNP	NC_005296	1020165	RPA0917/rpmE	intergenic	T	(+59/+163)	G	0	0.0608735	0	0	0	0
26	SNP	NC_005296	1020165	RPA0917/rpmE	intergenic	T	(+59/+163)	G	0	0.0537071	0	0	0	0
30	SNP	NC_005296	1020165	RPA0917/rpmE	intergenic	T	(+59/+163)	G	0	0.082201	0	0	0	0
22	SNP	NC_005296	1020181	RPA0917/rpmE	intergenic	C	(+75/+147)	G	0	0.0505586	0	0	0	0
21	SNP	NC_005296	1020188	RPA0917/rpmE	intergenic	G	(+82/+140)	T	0	0.0934172	0	0	0	0
22	SNP	NC_005296	1020188	RPA0917/rpmE	intergenic	G	(+82/+140)	T	0	0.0754733	0	0	0	0
23	SNP	NC_005296	1020188	RPA0917/rpmE	intergenic	G	(+82/+140)	T	0	0.0870538	0	0	0.0740376	0
24	SNP	NC_005296	1020188	RPA0917/rpmE	intergenic	G	(+82/+140)	T	0	0.0737023	0	0	0	0
25	SNP	NC_005296	1020188	RPA0917/rpmE	intergenic	G	(+82/+140)	T	0	0	0	0	0.0683069	0
26	SNP	NC_005296	1020188	RPA0917/rpmE	intergenic	G	(+82/+140)	T	0	0.0789075	0	0	0	0
27	SNP	NC_005296	1020188	RPA0917/rpmE	intergenic	G	(+82/+140)	T	0	0.0851169	0	0	0	0
28	SNP	NC_005296	1020188	RPA0917/rpmE	intergenic	G	(+82/+140)	T	0	0.0883422	0	0	0.05336	0
30	SNP	NC_005296	1020188	RPA0917/rpmE	intergenic	G	(+82/+140)	T	0	0.0720081	0	0	0.0542789	0
21	SNP	NC_005296	1020193	RPA0917/rpmE	intergenic	A	(+87/+135)	C	0	0.0823102	0	0	0	1
22	SNP	NC_005296	1020193	RPA0917/rpmE	intergenic	A	(+87/+135)	C	0	0.103315	0	0	0	1
23	SNP	NC_005296	1020193	RPA0917/rpmE	intergenic	A	(+87/+135)	C	0	0.111323	0	0	0	1
24	SNP	NC_005296	1020193	RPA0917/rpmE	intergenic	A	(+87/+135)	C	0	0.0952168	0	0	0	1
25	SNP	NC_005296	1020193	RPA0917/rpmE	intergenic	A	(+87/+135)	C	0	0.0819073	0	0	0	1
26	SNP	NC_005296	1020193	RPA0917/rpmE	intergenic	A	(+87/+135)	C	0	0.0615692	0	0	0	1
27	SNP	NC_005296	1020193	RPA0917/rpmE	intergenic	A	(+87/+135)	C	0	0.0891137	0	0	0	1
28	SNP	NC_005296	1020193	RPA0917/rpmE	intergenic	A	(+87/+135)	C	0	0.0748997	0	0	0	1
29	SNP	NC_005296	1020193	RPA0917/rpmE	intergenic	A	(+87/+135)	C	0	0.0725951	0	0	0	1
30	SNP	NC_005296	1020193	RPA0917/rpmE	intergenic	A	(+87/+135)	C	0	0.0951948	0	0	0	1
22	SNP	NC_005296	1020199	RPA0917/rpmE	intergenic	T	(+93/+129)	G	0	0.0553231	0	0	0	0
23	SNP	NC_005296	1020199	RPA0917/rpmE	intergenic	T	(+93/+129)	G	0	0.0558033	0	0	0	0
23	SNP	NC_005296	1020203	RPA0917/rpmE	intergenic	T	(+97/+125)	A	0	0.0551181	0	0	0	0
22	SNP	NC_005296	1020209	RPA0917/rpmE	intergenic	A	(+103/+119)	C	0	0.0688047	0	0	0	0
23	SNP	NC_005296	1020209	RPA0917/rpmE	intergenic	A	(+103/+119)	C	0	0.0667481	0	0	0	0
24	SNP	NC_005296	1020209	RPA0917/rpmE	intergenic	A	(+103/+119)	C	0	0.0538321	0	0	0	0
28	SNP	NC_005296	1020209	RPA0917/rpmE	intergenic	A	(+103/+119)	C	0	0.0504222	0	0	0	0
30	SNP	NC_005296	1020209	RPA0917/rpmE	intergenic	A	(+103/+119)	C	0	0.055325	0	0	0	0
21	SNP	NC_005296	1020217	RPA0917/rpmE	intergenic	A	(+111/+111)	C	0	0.0986123	0	0	0	0
22	SNP	NC_005296	1020217	RPA0917/rpmE	intergenic	A	(+111/+111)	C	0	0.104033	0	0	0	0
23	SNP	NC_005296	1020217	RPA0917/rpmE	intergenic	A	(+111/+111)	C	0	0.109542	0	0	0	0
24	SNP	NC_005296	1020217	RPA0917/rpmE	intergenic	A	(+111/+111)	C	0	0.0803185	0	0	0	0
25	SNP	NC_005296	1020217	RPA0917/rpmE	intergenic	A	(+111/+111)	C	0	0.0989666	0	0	0	0
26	SNP	NC_005296	1020217	RPA0917/rpmE	intergenic	A	(+111/+111)	C	0	0.0820222	0	0	0	0
27	SNP	NC_005296	1020217	RPA0917/rpmE	intergenic	A	(+111/+111)	C	0	0.0879898	0	0	0	0
28	SNP	NC_005296	1020217	RPA0917/rpmE	intergenic	A	(+111/+111)	C	0	0.0863042	0	0	0	0
29	SNP	NC_005296	1020217	RPA0917/rpmE	intergenic	A	(+111/+111)	C	0	0.0764914	0	0	0	0
30	SNP	NC_005296	1020217	RPA0917/rpmE	intergenic	A	(+111/+111)	C	0	0.0887384	0	0	0	0
22	SNP	NC_005296	1020225	RPA0917/rpmE	intergenic	A	(+119/+103)	C	0	0.0615916	0	0	0	0
24	SNP	NC_005296	1020225	RPA0917/rpmE	intergenic	A	(+119/+103)	C	0	0.0633025	0	0	0	0
25	SNP	NC_005296	1020225	RPA0917/rpmE	intergenic	A	(+119/+103)	C	0	0.0538926	0	0	0	0
28	SNP	NC_005296	1020225	RPA0917/rpmE	intergenic	A	(+119/+103)	C	0	0.0533061	0	0	0	0
30	SNP	NC_005296	1020225	RPA0917/rpmE	intergenic	A	(+119/+103)	C	0	0.0548344	0	0	0	0
21	SNP	NC_005296	1020233	RPA0917/rpmE	intergenic	G	(+127/+95)	T	0	0.0660625	0	0	0	1
22	SNP	NC_005296	1020233	RPA0917/rpmE	intergenic	G	(+127/+95)	T	0	0.0719066	0	0	0	1
23	SNP	NC_005296	1020233	RPA0917/rpmE	intergenic	G	(+127/+95)	T	0	0.0709734	0	0	0	1
25	SNP	NC_005296	1020233	RPA0917/rpmE	intergenic	G	(+127/+95)	T	0	0.0554314	0	0	0	1
26	SNP	NC_005296	1020233	RPA0917/rpmE	intergenic	G	(+127/+95)	T	0	0.0712085	0	0	0	1
27	SNP	NC_005296	1020233	RPA0917/rpmE	intergenic	G	(+127/+95)	T	0	0.0615621	0	0	0	1
28	SNP	NC_005296	1020233	RPA0917/rpmE	intergenic	G	(+127/+95)	T	0	0.0545754	0	0	0	1
29	SNP	NC_005296	1020233	RPA0917/rpmE	intergenic	G	(+127/+95)	T	0	0.0653644	0	0	0	1
30	SNP	NC_005296	1020233	RPA0917/rpmE	intergenic	G	(+127/+95)	T	0	0.0509963	0	0	0	1
23	SNP	NC_005296	1020236	RPA0917/rpmE	intergenic	C	(+130/+92)	A	0	0.0532413	0	0	0	0
21	SNP	NC_005296	1020238	RPA0917/rpmE	intergenic	G	(+132/+90)	C	0	0.0723863	0	0	0	0
22	SNP	NC_005296	1020238	RPA0917/rpmE	intergenic	G	(+132/+90)	C	0	0.0851893	0	0	0	0
23	SNP	NC_005296	1020238	RPA0917/rpmE	intergenic	G	(+132/+90)	C	0	0.0743403	0	0	0	0
24	SNP	NC_005296	1020238	RPA0917/rpmE	intergenic	G	(+132/+90)	C	0	0.0665627	0	0	0	0
25	SNP	NC_005296	1020238	RPA0917/rpmE	intergenic	G	(+132/+90)	C	0	0.0650034	0	0	0	0
29	SNP	NC_005296	1020238	RPA0917/rpmE	intergenic	G	(+132/+90)	C	0	0.0740981	0	0	0	0
21	SNP	NC_005296	1020244	RPA0917/rpmE	intergenic	G	(+138/+84)	C	0	0.138444	0	0	0	6
22	SNP	NC_005296	1020244	RPA0917/rpmE	intergenic	G	(+138/+84)	C	0	0.133379	0	0	0	6
23	SNP	NC_005296	1020244	RPA0917/rpmE	intergenic	G	(+138/+84)	C	0	0.132061	0	0	0	6
24	SNP	NC_005296	1020244	RPA0917/rpmE	intergenic	G	(+138/+84)	C	0	0.109403	0	0	0	6
25	SNP	NC_005296	1020244	RPA0917/rpmE	intergenic	G	(+138/+84)	C	0	0.115109	0	0	0	6
26	SNP	NC_005296	1020244	RPA0917/rpmE	intergenic	G	(+138/+84)	C	0	0.10857	0	0	0	6
27	SNP	NC_005296	1020244	RPA0917/rpmE	intergenic	G	(+138/+84)	C	0	0.116113	0	0	0	6
28	SNP	NC_005296	1020244	RPA0917/rpmE	intergenic	G	(+138/+84)	C	0	0.121327	0	0	0	6
29	SNP	NC_005296	1020244	RPA0917/rpmE	intergenic	G	(+138/+84)	C	0	0.128723	0	0	0	6
30	SNP	NC_005296	1020244	RPA0917/rpmE	intergenic	G	(+138/+84)	C	0	0.137556	0	0	0	6
22	SNP	NC_005296	1020249	RPA0917/rpmE	intergenic	A	(+143/+79)	C	0	0.0986171	0	0	0	0
29	SNP	NC_005296	1020249	RPA0917/rpmE	intergenic	A	(+143/+79)	C	0	0.0948768	0	0	0	0
21	SNP	NC_005296	1020261	RPA0917/rpmE	intergenic	A	(+155/+67)	T	0	0.0705013	0	0	0	0
23	SNP	NC_005296	1020261	RPA0917/rpmE	intergenic	A	(+155/+67)	T	0	0.0707211	0	0	0	0
24	SNP	NC_005296	1020261	RPA0917/rpmE	intergenic	A	(+155/+67)	T	0	0.0783997	0	0	0	0
25	SNP	NC_005296	1020261	RPA0917/rpmE	intergenic	A	(+155/+67)	T	0	0.0736842	0	0	0	0
28	SNP	NC_005296	1020261	RPA0917/rpmE	intergenic	A	(+155/+67)	T	0	0.0670595	0	0	0	0
22	SNP	NC_005296	1020261	RPA0917/rpmE	intergenic	A	(+155/+67)	C	0	0.110006	0	0	0	1
26	SNP	NC_005296	1020261	RPA0917/rpmE	intergenic	A	(+155/+67)	C	0	0.0882473	0	0	0	1
30	SNP	NC_005296	1020261	RPA0917/rpmE	intergenic	A	(+155/+67)	C	0	0.0944629	0	0	0	1
23	SNP	NC_005296	1020270	RPA0917/rpmE	intergenic	T	(+164/+58)	G	0	0.0567288	0	0	0	0
24	SNP	NC_005296	1020270	RPA0917/rpmE	intergenic	T	(+164/+58)	G	0	0.0671606	0	0	0	0
25	SNP	NC_005296	1020270	RPA0917/rpmE	intergenic	T	(+164/+58)	G	0	0.0501661	0	0	0	0
21	SNP	NC_005296	1020275	RPA0917/rpmE	intergenic	C	(+169/+53)	G	0	0.137453	0	0	0	4
22	SNP	NC_005296	1020275	RPA0917/rpmE	intergenic	C	(+169/+53)	G	0	0.152809	0	0	0	4
23	SNP	NC_005296	1020275	RPA0917/rpmE	intergenic	C	(+169/+53)	G	0	0.138629	0	0	0	4
24	SNP	NC_005296	1020275	RPA0917/rpmE	intergenic	C	(+169/+53)	G	0	0.126844	0	0	0	4
25	SNP	NC_005296	1020275	RPA0917/rpmE	intergenic	C	(+169/+53)	G	0	0.121283	0	0	0	4
26	SNP	NC_005296	1020275	RPA0917/rpmE	intergenic	C	(+169/+53)	G	0	0.108981	0	0	0	4
27	SNP	NC_005296	1020275	RPA0917/rpmE	intergenic	C	(+169/+53)	G	0	0.120893	0	0	0	4
28	SNP	NC_005296	1020275	RPA0917/rpmE	intergenic	C	(+169/+53)	G	0	0.139873	0	0	0	4
29	SNP	NC_005296	1020275	RPA0917/rpmE	intergenic	C	(+169/+53)	G	0	0.146259	0	0	0	4
30	SNP	NC_005296	1020275	RPA0917/rpmE	intergenic	C	(+169/+53)	G	0	0.135909	0	0	0	4
22	SNP	NC_005296	1020276	RPA0917/rpmE	intergenic	G	(+170/+52)	T	0	0.0733294	0	0	0	0
24	SNP	NC_005296	1020276	RPA0917/rpmE	intergenic	G	(+170/+52)	T	0	0.0893359	0	0	0	0
25	SNP	NC_005296	1020276	RPA0917/rpmE	intergenic	G	(+170/+52)	T	0	0.0792933	0	0	0	0
26	SNP	NC_005296	1020276	RPA0917/rpmE	intergenic	G	(+170/+52)	T	0	0.0955205	0	0	0	0
29	SNP	NC_005296	1020276	RPA0917/rpmE	intergenic	G	(+170/+52)	T	0	0.0827975	0	0	0	0
30	SNP	NC_005296	1020276	RPA0917/rpmE	intergenic	G	(+170/+52)	T	0	0.0770917	0	0	0	0
21	SNP	NC_005296	1020278	RPA0917/rpmE	intergenic	A	(+172/+50)	T	0	0.108193	0	0	0	7
22	SNP	NC_005296	1020278	RPA0917/rpmE	intergenic	A	(+172/+50)	T	0	0.132145	0	0	0	7
23	SNP	NC_005296	1020278	RPA0917/rpmE	intergenic	A	(+172/+50)	T	0	0.138482	0	0	0	7
24	SNP	NC_005296	1020278	RPA0917/rpmE	intergenic	A	(+172/+50)	T	0	0.133247	0	0	0	7
25	SNP	NC_005296	1020278	RPA0917/rpmE	intergenic	A	(+172/+50)	T	0	0.116039	0	0	0	7
26	SNP	NC_005296	1020278	RPA0917/rpmE	intergenic	A	(+172/+50)	T	0	0.108274	0	0	0	7
27	SNP	NC_005296	1020278	RPA0917/rpmE	intergenic	A	(+172/+50)	T	0	0.112799	0	0	0	7
28	SNP	NC_005296	1020278	RPA0917/rpmE	intergenic	A	(+172/+50)	T	0	0.115206	0	0	0	7
29	SNP	NC_005296	1020278	RPA0917/rpmE	intergenic	A	(+172/+50)	T	0	0.125808	0	0	0	7
30	SNP	NC_005296	1020278	RPA0917/rpmE	intergenic	A	(+172/+50)	T	0	0.122045	0	0	0	7
24	SNP	NC_005296	1020284	RPA0917/rpmE	intergenic	T	(+178/+44)	G	0	0.051199	0	0	0	0
21	SNP	NC_005296	1020285	RPA0917/rpmE	intergenic	C	(+179/+43)	G	0	0.0869994	0	0	0	0
22	SNP	NC_005296	1020285	RPA0917/rpmE	intergenic	C	(+179/+43)	G	0	0.090147	0	0	0	0
23	SNP	NC_005296	1020285	RPA0917/rpmE	intergenic	C	(+179/+43)	G	0	0.107415	0	0	0	0
24	SNP	NC_005296	1020285	RPA0917/rpmE	intergenic	C	(+179/+43)	G	0	0.102002	0	0	0	0
25	SNP	NC_005296	1020285	RPA0917/rpmE	intergenic	C	(+179/+43)	G	0	0.0748115	0	0	0	0
26	SNP	NC_005296	1020285	RPA0917/rpmE	intergenic	C	(+179/+43)	G	0	0.0779066	0	0	0	0
27	SNP	NC_005296	1020285	RPA0917/rpmE	intergenic	C	(+179/+43)	G	0	0.0832877	0	0	0	0
28	SNP	NC_005296	1020285	RPA0917/rpmE	intergenic	C	(+179/+43)	G	0	0.0884128	0	0	0	0
29	SNP	NC_005296	1020285	RPA0917/rpmE	intergenic	C	(+179/+43)	G	0	0.0966935	0	0	0	0
30	SNP	NC_005296	1020285	RPA0917/rpmE	intergenic	C	(+179/+43)	G	0	0.089643	0	0	0	0
23	SNP	NC_005296	1020288	RPA0917/rpmE	intergenic	G	(+182/+40)	T	0	0.0503888	0	0	0	0
28	SNP	NC_005296	1020288	RPA0917/rpmE	intergenic	G	(+182/+40)	T	0	0.0554047	0	0	0	0
29	SNP	NC_005296	1020288	RPA0917/rpmE	intergenic	G	(+182/+40)	T	0	0.0601668	0	0	0	0
23	SNP	NC_005296	1020292	RPA0917/rpmE	intergenic	G	(+186/+36)	T	0	0.0506034	0	0	0	0
23	SNP	NC_005296	1020294	RPA0917/rpmE	intergenic	A	(+188/+34)	C	0	0.0594397	0	0	0	0
24	SNP	NC_005296	1020294	RPA0917/rpmE	intergenic	A	(+188/+34)	C	0	0.0576067	0	0	0	0
25	SNP	NC_005296	1020294	RPA0917/rpmE	intergenic	A	(+188/+34)	C	0	0.0519862	0	0	0	0
27	SNP	NC_005296	1020294	RPA0917/rpmE	intergenic	A	(+188/+34)	C	0	0.0505152	0	0	0	0
28	SNP	NC_005296	1020294	RPA0917/rpmE	intergenic	A	(+188/+34)	C	0	0.0540223	0	0	0	0
30	SNP	NC_005296	1020294	RPA0917/rpmE	intergenic	A	(+188/+34)	C	0	0.053246	0	0	0	0
22	SNP	NC_005296	1020301	RPA0917/rpmE	intergenic	A	(+195/+27)	C	0	0.0505052	0	0	0	0
23	SNP	NC_005296	1020301	RPA0917/rpmE	intergenic	A	(+195/+27)	C	0	0.0577612	0	0	0	0
24	SNP	NC_005296	1020301	RPA0917/rpmE	intergenic	A	(+195/+27)	C	0	0.0573726	0	0	0	0
23	SNP	NC_005296	1020304	RPA0917/rpmE	intergenic	A	(+198/+24)	C	0	0.0500703	0	0	0	0
25	SNP	NC_005296	1020311	RPA0917/rpmE	intergenic	G	(+205/+17)	T	0	0.116322	0	0	0	0
27	SNP	NC_005296	1020311	RPA0917/rpmE	intergenic	G	(+205/+17)	T	0	0	0	0	0.0939102	0
21	SNP	NC_005296	1020328	rpmE	nonsynonymous	*	76	C	0	0.0512261	0	0	0	0
25	SNP	NC_005296	1020328	rpmE	nonsynonymous	*	76	C	0	0.0509353	0	0	0	0
27	SNP	NC_005296	1022213	RPA0919	nonsynonymous	D	487	E	0	0.0674491	0	0	0	0
29	SNP	NC_005296	1022599	RPA0919	nonsynonymous	L	616	R	0	0.0511961	0	0	0	0
21	SNP	NC_005296	1022602	RPA0919	nonsynonymous	V	617	G	0	0.0792885	0	0	0	0
28	SNP	NC_005296	1022602	RPA0919	nonsynonymous	V	617	G	0	0.0631251	0	0	0	0
22	SNP	NC_005296	1022619	RPA0919	nonsynonymous	Y	623	N	0	0.0516429	0	0	0	0
25	SNP	NC_005296	1022619	RPA0919	nonsynonymous	Y	623	N	0	0.0778651	0	0	0	0
27	SNP	NC_005296	1022647	RPA0919	nonsynonymous	E	632	A	0	0.0516257	0	0	0	0
29	SNP	NC_005296	1022647	RPA0919	nonsynonymous	E	632	A	0	0.0567384	0	0	0	0
25	SNP	NC_005296	1022656	RPA0919	nonsynonymous	*	635	L	0	0.069572	0	0	0	0
28	SNP	NC_005296	1022656	RPA0919	nonsynonymous	*	635	L	0	0.0538731	0	0	0	0
29	SNP	NC_005296	1022656	RPA0919	nonsynonymous	*	635	L	0	0.0649815	0	0	0	0
26	SNP	NC_005296	1022671	RPA0919/RPA0920	intergenic	A	(+14/+130)	C	0	0.0661273	0	0	0	0
27	SNP	NC_005296	1022671	RPA0919/RPA0920	intergenic	A	(+14/+130)	C	0	0.115924	0	0	0	0
28	SNP	NC_005296	1022671	RPA0919/RPA0920	intergenic	A	(+14/+130)	C	0	0.114805	0	0	0	0
29	SNP	NC_005296	1022671	RPA0919/RPA0920	intergenic	A	(+14/+130)	C	0	0.100996	0	0	0	0
27	SNP	NC_005296	1022673	RPA0919/RPA0920	intergenic	G	(+16/+128)	C	0	0.0516534	0	0	0	0
29	SNP	NC_005296	1022677	RPA0919/RPA0920	intergenic	T	(+20/+124)	G	0	0.126931	0	0	0	0
26	SNP	NC_005296	1022680	RPA0919/RPA0920	intergenic	T	(+23/+121)	G	0	0.0808449	0	0	0	0
22	SNP	NC_005296	1022681	RPA0919/RPA0920	intergenic	C	(+24/+120)	G	0	0	0	0	0.102597	2
25	SNP	NC_005296	1022681	RPA0919/RPA0920	intergenic	C	(+24/+120)	G	0	0	0	0	0.12812	2
26	SNP	NC_005296	1022681	RPA0919/RPA0920	intergenic	C	(+24/+120)	G	0	0	0	0	0.114647	2
27	SNP	NC_005296	1022681	RPA0919/RPA0920	intergenic	C	(+24/+120)	G	0	0	0	0	0.105215	2
28	SNP	NC_005296	1022681	RPA0919/RPA0920	intergenic	C	(+24/+120)	G	0	0	0	0	0.142265	2
29	SNP	NC_005296	1022681	RPA0919/RPA0920	intergenic	C	(+24/+120)	G	0	0	0	0	0.0725536	2
30	SNP	NC_005296	1022681	RPA0919/RPA0920	intergenic	C	(+24/+120)	G	0	0	0	0	0.0651102	2
21	SNP	NC_005296	1022686	RPA0919/RPA0920	intergenic	G	(+29/+115)	C	0	0	0	1	0	0
22	SNP	NC_005296	1022686	RPA0919/RPA0920	intergenic	G	(+29/+115)	C	0	0	0	1	0	0
25	SNP	NC_005296	1022686	RPA0919/RPA0920	intergenic	G	(+29/+115)	C	1	0	0	0	0	0
26	SNP	NC_005296	1022686	RPA0919/RPA0920	intergenic	G	(+29/+115)	C	1	0	0	0	0	0
28	SNP	NC_005296	1022686	RPA0919/RPA0920	intergenic	G	(+29/+115)	C	0	0	0	1	0	0
30	SNP	NC_005296	1022686	RPA0919/RPA0920	intergenic	G	(+29/+115)	C	0	0	0	1	0	0
21	SNP	NC_005296	1022690	RPA0919/RPA0920	intergenic	A	(+33/+111)	C	0	0	0	0	0.105195	4
22	SNP	NC_005296	1022690	RPA0919/RPA0920	intergenic	A	(+33/+111)	C	0	0	0	0	0.0553536	4
23	SNP	NC_005296	1022690	RPA0919/RPA0920	intergenic	A	(+33/+111)	C	0	0	0	0	0.086216	4
24	SNP	NC_005296	1022690	RPA0919/RPA0920	intergenic	A	(+33/+111)	C	0	0	0	0	0.05936	4
27	SNP	NC_005296	1022690	RPA0919/RPA0920	intergenic	A	(+33/+111)	C	0	0	0	0	0.0551872	4
28	SNP	NC_005296	1022690	RPA0919/RPA0920	intergenic	A	(+33/+111)	C	0	0	0	0	0.0673418	4
21	SNP	NC_005296	1023217	RPA0920	nonsynonymous	E	11	Q	0	0	0	0	0.0727744	0
26	SNP	NC_005296	1023217	RPA0920	nonsynonymous	E	11	Q	0	0	0	0	0.060287	0
22	SNP	NC_005296	1023223	RPA0920	nonsynonymous	Y	9	N	0	0	0	0	0.0688581	0
24	SNP	NC_005296	1023231	RPA0920	nonsynonymous	L	6	H	0	0	0	0	0.0547366	0
27	SNP	NC_005296	1023231	RPA0920	nonsynonymous	L	6	H	0	0	0	0	0.0622892	0
28	SNP	NC_005296	1023231	RPA0920	nonsynonymous	L	6	H	0	0	0	0	0.0687194	0
30	SNP	NC_005296	1023236	RPA0920	nonsynonymous	F	4	L	0	0	0	0	0.0814948	0
21	SNP	NC_005296	1023238	RPA0920	nonsynonymous	F	4	I	0	0	0	0	0.0790777	0
22	SNP	NC_005296	1023238	RPA0920	nonsynonymous	F	4	I	0	0	0	0	0.0672011	0
29	SNP	NC_005296	1023238	RPA0920	nonsynonymous	F	4	I	0	0	0	0	0.056932	0
21	SNP	NC_005296	1023253	RPA0920/RPA0921	intergenic	T	(-6/+141)	A	0	0.0533838	0	0	0	0
28	SNP	NC_005296	1023256	RPA0920/RPA0921	intergenic	A	(-9/+138)	C	0	0	0	0	0.0640707	0
21	SNP	NC_005296	1023261	RPA0920/RPA0921	intergenic	A	(-14/+133)	C	0	0.0531092	0	0	0	3
22	SNP	NC_005296	1023261	RPA0920/RPA0921	intergenic	A	(-14/+133)	C	0	0.0558991	0	0	0.124431	3
23	SNP	NC_005296	1023261	RPA0920/RPA0921	intergenic	A	(-14/+133)	C	0	0	0	0	0.109882	3
24	SNP	NC_005296	1023261	RPA0920/RPA0921	intergenic	A	(-14/+133)	C	0	0	0	0	0.148093	3
25	SNP	NC_005296	1023261	RPA0920/RPA0921	intergenic	A	(-14/+133)	C	0	0.0511799	0	0	0.113439	3
27	SNP	NC_005296	1023261	RPA0920/RPA0921	intergenic	A	(-14/+133)	C	0	0	0	0	0.119327	3
28	SNP	NC_005296	1023261	RPA0920/RPA0921	intergenic	A	(-14/+133)	C	0	0.0544248	0	0	0.140615	3
29	SNP	NC_005296	1023261	RPA0920/RPA0921	intergenic	A	(-14/+133)	C	0	0	0	0	0.102913	3
30	SNP	NC_005296	1023261	RPA0920/RPA0921	intergenic	A	(-14/+133)	C	0	0	0	0	0.132671	3
21	SNP	NC_005296	1023287	RPA0920/RPA0921	intergenic	A	(-40/+107)	C	0	0.0773144	0	0	0	1
22	SNP	NC_005296	1023287	RPA0920/RPA0921	intergenic	A	(-40/+107)	C	0	0.0701876	0	0	0	1
23	SNP	NC_005296	1023287	RPA0920/RPA0921	intergenic	A	(-40/+107)	C	0	0.0710392	0	0	0	1
24	SNP	NC_005296	1023287	RPA0920/RPA0921	intergenic	A	(-40/+107)	C	0	0	0	0	0.170854	1
25	SNP	NC_005296	1023287	RPA0920/RPA0921	intergenic	A	(-40/+107)	C	0	0.0652146	0	0	0	1
28	SNP	NC_005296	1023287	RPA0920/RPA0921	intergenic	A	(-40/+107)	C	0	0.0734601	0	0	0.175698	1
29	SNP	NC_005296	1023287	RPA0920/RPA0921	intergenic	A	(-40/+107)	C	0	0.0633469	0	0	0	1
23	SNP	NC_005296	1023290	RPA0920/RPA0921	intergenic	G	(-43/+104)	C	0	0	0	0	0.0500712	0
25	SNP	NC_005296	1023290	RPA0920/RPA0921	intergenic	G	(-43/+104)	C	0	0	0	0	0.0729828	0
21	SNP	NC_005296	1024719	RPA0922	synonymous	L	240	L	0.0951281	0	0	0	0	0
24	SNP	NC_005296	1024747	RPA0922	nonsynonymous	R	231	L	0	0	0.0555792	0	0	0
24	SNP	NC_005296	1024762	RPA0922	nonsynonymous	S	226	I	0	0	0.0515857	0	0	0
21	SNP	NC_005296	1026045	RPA0923	nonsynonymous	L	143	R	0	0.0539756	0	0	0	0
21	SNP	NC_005296	1026065	RPA0923	nonsynonymous	L	150	V	0	0.0913439	0	0	0	0
22	SNP	NC_005296	1026065	RPA0923	nonsynonymous	L	150	V	0	0.0708809	0	0	0	0
23	SNP	NC_005296	1026065	RPA0923	nonsynonymous	L	150	V	0	0.0877967	0	0	0	0
25	SNP	NC_005296	1026065	RPA0923	nonsynonymous	L	150	V	0	0.0835676	0	0	0	0
27	SNP	NC_005296	1026065	RPA0923	nonsynonymous	L	150	V	0	0.0847497	0	0	0	0
28	SNP	NC_005296	1026065	RPA0923	nonsynonymous	L	150	V	0	0.0772376	0	0	0	0
29	SNP	NC_005296	1026065	RPA0923	nonsynonymous	L	150	V	0	0.0868154	0	0	0	0
22	SNP	NC_005296	1026135	RPA0923	nonsense	S	173	*	0	0.0794597	0	0	0	0
24	SNP	NC_005296	1026135	RPA0923	nonsense	S	173	*	0	0.0762916	0	0	0	0
25	SNP	NC_005296	1026135	RPA0923	nonsense	S	173	*	0	0.0798364	0	0	0	0
28	SNP	NC_005296	1026135	RPA0923	nonsense	S	173	*	0	0.0773005	0	0	0	0
23	SNP	NC_005296	1026690	RPA0924	synonymous	R	83	R	0	0.0596037	0	0	0	0
21	SNP	NC_005296	1028305	RPA0926/RPA0927	intergenic	T	(+83/+15)	G	0	0.0869975	0	0	0	0
22	SNP	NC_005296	1028305	RPA0926/RPA0927	intergenic	T	(+83/+15)	G	0	0.0909929	0	0	0	0
23	SNP	NC_005296	1028305	RPA0926/RPA0927	intergenic	T	(+83/+15)	G	0	0.0739608	0	0	0	0
24	SNP	NC_005296	1028305	RPA0926/RPA0927	intergenic	T	(+83/+15)	G	0	0.103549	0	0	0	0
25	SNP	NC_005296	1028305	RPA0926/RPA0927	intergenic	T	(+83/+15)	G	0	0	0	0	0.0701108	0
27	SNP	NC_005296	1028305	RPA0926/RPA0927	intergenic	T	(+83/+15)	G	0	0.0909071	0	0	0	0
28	SNP	NC_005296	1028305	RPA0926/RPA0927	intergenic	T	(+83/+15)	G	0	0.0760775	0	0	0	0
29	SNP	NC_005296	1028305	RPA0926/RPA0927	intergenic	T	(+83/+15)	G	0	0.0870905	0	0	0	0
30	SNP	NC_005296	1028305	RPA0926/RPA0927	intergenic	T	(+83/+15)	G	0	0.0841823	0	0	0	0
24	SNP	NC_005296	1028309	RPA0926/RPA0927	intergenic	C	(+87/+11)	G	0	0.0529022	0	0	0	0
21	SNP	NC_005296	1028315	RPA0926/RPA0927	intergenic	C	(+93/+5)	G	0	0.0655279	0	0	0	0
23	SNP	NC_005296	1028315	RPA0926/RPA0927	intergenic	C	(+93/+5)	A	0	0.053679	0	0	0	0
25	SNP	NC_005296	1028315	RPA0926/RPA0927	intergenic	C	(+93/+5)	A	0	0	0	0	0.0587878	0
28	SNP	NC_005296	1028315	RPA0926/RPA0927	intergenic	C	(+93/+5)	A	0	0.0602584	0	0	0	0
21	SNP	NC_005296	1028320	RPA0927	nonsynonymous	*	70	Y	0	0.0549974	0	0	0	0
23	SNP	NC_005296	1028349	RPA0927	nonsynonymous	D	61	Y	0	0.053545	0	0	0	0
29	SNP	NC_005296	1028349	RPA0927	nonsynonymous	D	61	Y	0	0.0512962	0	0	0	0
26	SNP	NC_005296	1028810	RPA0928	nonsynonymous	A	100	E	0.0727158	0	0	0	0	0
21	SNP	NC_005296	1030292	RPA0930	synonymous	G	101	G	0.0712724	0	0	0	0	0
29	SNP	NC_005296	1030479	RPA0930	nonsynonymous	S	39	W	0	0.050334	0	0	0	0
21	SNP	NC_005296	1030492	RPA0930	nonsynonymous	H	35	D	0	0.0836849	0	0	0.0576305	0
22	SNP	NC_005296	1030492	RPA0930	nonsynonymous	H	35	D	0	0.0672817	0	0	0	0
26	SNP	NC_005296	1030492	RPA0930	nonsynonymous	H	35	D	0	0	0	0	0.0664806	0
28	SNP	NC_005296	1030492	RPA0930	nonsynonymous	H	35	D	0	0.0858326	0	0	0	0
29	SNP	NC_005296	1030492	RPA0930	nonsynonymous	H	35	D	0	0.083384	0	0	0	0
21	SNP	NC_005296	1030499	RPA0930	nonsynonymous	C	32	W	0	0.0655494	0	0	0	0
22	SNP	NC_005296	1030499	RPA0930	nonsynonymous	C	32	W	0	0.0780892	0	0	0.0571761	0
24	SNP	NC_005296	1030499	RPA0930	nonsynonymous	C	32	W	0	0	0	0	0.0607548	0
25	SNP	NC_005296	1030499	RPA0930	nonsynonymous	C	32	W	0	0.0785685	0	0	0	0
26	SNP	NC_005296	1030499	RPA0930	nonsynonymous	C	32	W	0	0.0576258	0	0	0	0
27	SNP	NC_005296	1030499	RPA0930	nonsynonymous	C	32	W	0	0.0894842	0	0	0.0663314	0
28	SNP	NC_005296	1030499	RPA0930	nonsynonymous	C	32	W	0	0.0665379	0	0	0	0
29	SNP	NC_005296	1030499	RPA0930	nonsynonymous	C	32	W	0	0.0707817	0	0	0	0
21	SNP	NC_005296	1030505	RPA0930	synonymous	V	30	V	0	0.0590429	0	0	0	0
22	SNP	NC_005296	1030505	RPA0930	synonymous	V	30	V	0	0.062077	0	0	0	0
25	SNP	NC_005296	1030505	RPA0930	synonymous	V	30	V	0	0	0	0	0.0544086	0
26	SNP	NC_005296	1030505	RPA0930	synonymous	V	30	V	0	0.0545049	0	0	0	0
27	SNP	NC_005296	1030505	RPA0930	synonymous	V	30	V	0	0.0606341	0	0	0	0
29	SNP	NC_005296	1030505	RPA0930	synonymous	V	30	V	0	0.0564051	0	0	0	0
21	SNP	NC_005296	1030506	RPA0930	nonsynonymous	V	30	G	0	0.0626683	0	0	0	0
26	SNP	NC_005296	1030506	RPA0930	nonsynonymous	V	30	G	0	0.0650816	0	0	0	0
27	SNP	NC_005296	1030506	RPA0930	nonsynonymous	V	30	G	0	0.078588	0	0	0	0
28	SNP	NC_005296	1030506	RPA0930	nonsynonymous	V	30	G	0	0.0708213	0	0	0.0578232	0
29	SNP	NC_005296	1030506	RPA0930	nonsynonymous	V	30	G	0	0.0694628	0	0	0	0
30	SNP	NC_005296	1030506	RPA0930	nonsynonymous	V	30	G	0	0.0540438	0	0	0.0508652	0
21	SNP	NC_005296	1030510	RPA0930	nonsynonymous	S	29	A	0	0.0867257	0	0	0	0
22	SNP	NC_005296	1030510	RPA0930	nonsynonymous	S	29	A	0	0.0773945	0	0	0	0
25	SNP	NC_005296	1030510	RPA0930	nonsynonymous	S	29	A	0	0.0777736	0	0	0.0915666	0
26	SNP	NC_005296	1030510	RPA0930	nonsynonymous	S	29	A	0	0.0840449	0	0	0	0
27	SNP	NC_005296	1030510	RPA0930	nonsynonymous	S	29	A	0	0.106492	0	0	0	0
28	SNP	NC_005296	1030510	RPA0930	nonsynonymous	S	29	A	0	0.100151	0	0	0	0
29	SNP	NC_005296	1030510	RPA0930	nonsynonymous	S	29	A	0	0.103928	0	0	0	0
21	SNP	NC_005296	1030512	RPA0930	nonsynonymous	A	28	G	0	0.0773544	0	0	0	0
22	SNP	NC_005296	1030512	RPA0930	nonsynonymous	A	28	G	0	0.0681138	0	0	0	0
25	SNP	NC_005296	1030512	RPA0930	nonsynonymous	A	28	G	0	0.0563169	0	0	0	0
27	SNP	NC_005296	1030512	RPA0930	nonsynonymous	A	28	G	0	0.0746188	0	0	0	0
28	SNP	NC_005296	1030512	RPA0930	nonsynonymous	A	28	G	0	0.0672779	0	0	0	0
29	SNP	NC_005296	1030512	RPA0930	nonsynonymous	A	28	G	0	0.074614	0	0	0	0
28	SNP	NC_005296	1030515	RPA0930	nonsynonymous	L	27	R	0	0.0546012	0	0	0	0
25	SNP	NC_005296	1030516	RPA0930	nonsynonymous	L	27	V	0	0.0575843	0	0	0	0
26	SNP	NC_005296	1030516	RPA0930	nonsynonymous	L	27	V	0	0.050777	0	0	0	0
27	SNP	NC_005296	1030516	RPA0930	nonsynonymous	L	27	V	0	0.0645604	0	0	0	0
28	SNP	NC_005296	1030516	RPA0930	nonsynonymous	L	27	V	0	0.0626507	0	0	0	0
29	SNP	NC_005296	1030516	RPA0930	nonsynonymous	L	27	V	0	0.0510073	0	0	0	0
21	SNP	NC_005296	1030523	RPA0930	synonymous	V	24	V	0	0.0986114	0	0	0	0
22	SNP	NC_005296	1030523	RPA0930	synonymous	V	24	V	0	0.0871935	0	0	0	0
23	SNP	NC_005296	1030523	RPA0930	synonymous	V	24	V	0	0	0	0	0.0812883	0
25	SNP	NC_005296	1030523	RPA0930	synonymous	V	24	V	0	0.101926	0	0	0	0
26	SNP	NC_005296	1030523	RPA0930	synonymous	V	24	V	0	0.104289	0	0	0	0
27	SNP	NC_005296	1030523	RPA0930	synonymous	V	24	V	0	0.104908	0	0	0	0
28	SNP	NC_005296	1030523	RPA0930	synonymous	V	24	V	0	0.100458	0	0	0	0
29	SNP	NC_005296	1030523	RPA0930	synonymous	V	24	V	0	0.105552	0	0	0	0
30	SNP	NC_005296	1030523	RPA0930	synonymous	V	24	V	0	0.069633	0	0	0	0
21	SNP	NC_005296	1030524	RPA0930	nonsynonymous	V	24	G	0	0.0886984	0	0	0	2
22	SNP	NC_005296	1030524	RPA0930	nonsynonymous	V	24	G	0	0.096406	0	0	0	2
23	SNP	NC_005296	1030524	RPA0930	nonsynonymous	V	24	G	0	0	0	0	0.0622311	2
25	SNP	NC_005296	1030524	RPA0930	nonsynonymous	V	24	G	0	0.0981464	0	0	0.0560412	2
26	SNP	NC_005296	1030524	RPA0930	nonsynonymous	V	24	G	0	0.0897503	0	0	0	2
27	SNP	NC_005296	1030524	RPA0930	nonsynonymous	V	24	G	0	0.131854	0	0	0	2
28	SNP	NC_005296	1030524	RPA0930	nonsynonymous	V	24	G	0	0.104416	0	0	0.0623178	2
29	SNP	NC_005296	1030524	RPA0930	nonsynonymous	V	24	G	0	0.122972	0	0	0	2
30	SNP	NC_005296	1030524	RPA0930	nonsynonymous	V	24	G	0	0.114768	0	0	0	2
21	SNP	NC_005296	1030533	RPA0930	nonsynonymous	L	21	R	0	0.172288	0	0	0	4
22	SNP	NC_005296	1030533	RPA0930	nonsynonymous	L	21	R	0	0.152225	0	0	0.109213	4
23	SNP	NC_005296	1030533	RPA0930	nonsynonymous	L	21	R	0	0.128783	0	0	0.108492	4
24	SNP	NC_005296	1030533	RPA0930	nonsynonymous	L	21	R	0	0	0	0	0.145596	4
26	SNP	NC_005296	1030533	RPA0930	nonsynonymous	L	21	R	0	0.141612	0	0	0.115927	4
27	SNP	NC_005296	1030533	RPA0930	nonsynonymous	L	21	R	0	0.168162	0	0	0	4
28	SNP	NC_005296	1030533	RPA0930	nonsynonymous	L	21	R	0	0.181963	0	0	0	4
29	SNP	NC_005296	1030533	RPA0930	nonsynonymous	L	21	R	0	0.172453	0	0	0	4
30	SNP	NC_005296	1030533	RPA0930	nonsynonymous	L	21	R	0	0.139521	0	0	0	4
21	SNP	NC_005296	1030534	RPA0930	nonsynonymous	L	21	V	0	0.139094	0	0	0	0
22	SNP	NC_005296	1030534	RPA0930	nonsynonymous	L	21	V	0	0	0	0	0.108684	0
23	SNP	NC_005296	1030534	RPA0930	nonsynonymous	L	21	V	0	0	0	0	0.116292	0
26	SNP	NC_005296	1030534	RPA0930	nonsynonymous	L	21	V	0	0.116442	0	0	0	0
27	SNP	NC_005296	1030534	RPA0930	nonsynonymous	L	21	V	0	0.148442	0	0	0	0
29	SNP	NC_005296	1030534	RPA0930	nonsynonymous	L	21	V	0	0.143852	0	0	0	0
30	SNP	NC_005296	1030534	RPA0930	nonsynonymous	L	21	V	0	0.11449	0	0	0	0
22	SNP	NC_005296	1030546	RPA0930	nonsynonymous	A	17	P	0	0.0639467	0	0	0.0657644	0
23	SNP	NC_005296	1030546	RPA0930	nonsynonymous	A	17	P	0	0.0849581	0	0	0	0
24	SNP	NC_005296	1030546	RPA0930	nonsynonymous	A	17	P	0	0	0	0	0.0636163	0
27	SNP	NC_005296	1030546	RPA0930	nonsynonymous	A	17	P	0	0.0609732	0	0	0.0648618	0
28	SNP	NC_005296	1030546	RPA0930	nonsynonymous	A	17	P	0	0.0559916	0	0	0.0668359	0
30	SNP	NC_005296	1030546	RPA0930	nonsynonymous	A	17	P	0	0.0736547	0	0	0.0566359	0
21	SNP	NC_005296	1030549	RPA0930	nonsynonymous	G	16	R	0	0.0912786	0	0	0	0
22	SNP	NC_005296	1030549	RPA0930	nonsynonymous	G	16	R	0	0.132876	0	0	0.0981832	0
23	SNP	NC_005296	1030549	RPA0930	nonsynonymous	G	16	R	0	0.117096	0	0	0	0
26	SNP	NC_005296	1030549	RPA0930	nonsynonymous	G	16	R	0	0.0875053	0	0	0.112566	0
28	SNP	NC_005296	1030549	RPA0930	nonsynonymous	G	16	R	0	0.0945945	0	0	0	0
30	SNP	NC_005296	1030549	RPA0930	nonsynonymous	G	16	R	0	0.119321	0	0	0	0
21	SNP	NC_005296	1030552	RPA0930	nonsynonymous	S	15	A	0	0.309638	0	0	0.301309	10
22	SNP	NC_005296	1030552	RPA0930	nonsynonymous	S	15	A	0	0.30471	0	0	0.274697	10
23	SNP	NC_005296	1030552	RPA0930	nonsynonymous	S	15	A	0	0.300178	0	0	0.289968	10
24	SNP	NC_005296	1030552	RPA0930	nonsynonymous	S	15	A	0	0.215073	0	0	0.329984	10
25	SNP	NC_005296	1030552	RPA0930	nonsynonymous	S	15	A	0	0.274583	0	0	0.281089	10
26	SNP	NC_005296	1030552	RPA0930	nonsynonymous	S	15	A	0	0.242841	0	0	0.292958	10
27	SNP	NC_005296	1030552	RPA0930	nonsynonymous	S	15	A	0	0.333606	0	0	0.286016	10
28	SNP	NC_005296	1030552	RPA0930	nonsynonymous	S	15	A	0	0.313993	0	0	0.294085	10
29	SNP	NC_005296	1030552	RPA0930	nonsynonymous	S	15	A	0	0.347466	0	0	0.292669	10
30	SNP	NC_005296	1030552	RPA0930	nonsynonymous	S	15	A	0	0.293152	0	0	0.275303	10
21	SNP	NC_005296	1030555	RPA0930	nonsynonymous	A	14	P	0	0	0	0	0.0659075	0
22	SNP	NC_005296	1030555	RPA0930	nonsynonymous	A	14	P	0	0.0623326	0	0	0	0
27	SNP	NC_005296	1030555	RPA0930	nonsynonymous	A	14	P	0	0	0	0	0.0567093	0
29	SNP	NC_005296	1030555	RPA0930	nonsynonymous	A	14	P	0	0.053514	0	0	0	0
30	SNP	NC_005296	1030555	RPA0930	nonsynonymous	A	14	P	0	0.054738	0	0	0.0533175	0
21	SNP	NC_005296	1030561	RPA0930	nonsynonymous	S	12	R	0	0.154865	0	0	0	1
22	SNP	NC_005296	1030561	RPA0930	nonsynonymous	S	12	R	0	0.14129	0	0	0	1
23	SNP	NC_005296	1030561	RPA0930	nonsynonymous	S	12	R	0	0.115754	0	0	0	1
25	SNP	NC_005296	1030561	RPA0930	nonsynonymous	S	12	R	0	0.145141	0	0	0	1
26	SNP	NC_005296	1030561	RPA0930	nonsynonymous	S	12	R	0	0.176175	0	0	0	1
27	SNP	NC_005296	1030561	RPA0930	nonsynonymous	S	12	R	0	0.158859	0	0	0	1
28	SNP	NC_005296	1030561	RPA0930	nonsynonymous	S	12	R	0	0.153155	0	0	0	1
29	SNP	NC_005296	1030561	RPA0930	nonsynonymous	S	12	R	0	0.193868	0	0	0	1
30	SNP	NC_005296	1030561	RPA0930	nonsynonymous	S	12	R	0	0.158144	0	0	0	1
21	SNP	NC_005296	1030572	RPA0930	nonsynonymous	V	8	G	0	0.0500937	0	0	0	0
22	SNP	NC_005296	1030572	RPA0930	nonsynonymous	V	8	G	0	0	0	0	0.0589614	0
24	SNP	NC_005296	1030572	RPA0930	nonsynonymous	V	8	G	0	0	0	0	0.0596752	0
25	SNP	NC_005296	1030572	RPA0930	nonsynonymous	V	8	G	0	0.0753388	0	0	0	0
26	SNP	NC_005296	1030572	RPA0930	nonsynonymous	V	8	G	0	0.0735493	0	0	0	0
27	SNP	NC_005296	1030572	RPA0930	nonsynonymous	V	8	G	0	0.0626612	0	0	0	0
28	SNP	NC_005296	1030572	RPA0930	nonsynonymous	V	8	G	0	0.0767636	0	0	0	0
29	SNP	NC_005296	1030572	RPA0930	nonsynonymous	V	8	G	0	0.0670867	0	0	0	0
30	SNP	NC_005296	1030572	RPA0930	nonsynonymous	V	8	G	0	0.0714388	0	0	0	0
24	SNP	NC_005296	1030575	RPA0930	nonsynonymous	I	7	S	0	0	0	0	0.0505705	0
27	SNP	NC_005296	1030581	RPA0930	nonsynonymous	H	5	P	0	0.052917	0	0	0	1
29	SNP	NC_005296	1030581	RPA0930	nonsynonymous	H	5	P	0	0.0553303	0	0	0	1
26	SNP	NC_005296	1030583	RPA0930	nonsynonymous	Q	4	H	0	0.0655613	0	0	0	1
22	SNP	NC_005296	1030586	RPA0930	synonymous	T	3	T	0	0	0	0	0.0558586	0
21	SNP	NC_005296	1030590	RPA0930	nonsynonymous	S	2	T	0	0.0555825	0	0	0	0
26	SNP	NC_005296	1030590	RPA0930	nonsynonymous	S	2	T	0	0.0610242	0	0	0	0
27	SNP	NC_005296	1030590	RPA0930	nonsynonymous	S	2	T	0	0.0510359	0	0	0	0
28	SNP	NC_005296	1030590	RPA0930	nonsynonymous	S	2	T	0	0.0602231	0	0	0	0
29	SNP	NC_005296	1030590	RPA0930	nonsynonymous	S	2	T	0	0.0644078	0	0	0	0
26	SNP	NC_005296	1030591	RPA0930;ubiD	nonsynonymous	S	2	R	0	0.055891	0	0	0	0
27	SNP	NC_005296	1030591	RPA0930;ubiD	nonsynonymous	S	2	R	0	0	0	0	0.0526071	0
28	SNP	NC_005296	1030595	ubiD	nonsynonymous	R	512	L	0	0	0	0	0.0736098	0
28	SNP	NC_005296	1030605	ubiD	nonsynonymous	R	509	G	0	0	0	0	0.0615563	0
23	SNP	NC_005296	1030624	ubiD	nonsynonymous	Q	502	H	0	0	0	0	0.0530667	1
25	SNP	NC_005296	1030624	ubiD	nonsynonymous	Q	502	H	0	0	0	0	0.0551763	1
28	SNP	NC_005296	1030624	ubiD	nonsynonymous	Q	502	H	0	0	0	0	0.0623713	1
29	SNP	NC_005296	1030624	ubiD	nonsynonymous	Q	502	H	0	0	0	0	0.0659099	1
22	SNP	NC_005296	1031153	ubiD	nonsense	S	326	*	0	0	0.0606894	0	0	0
29	SNP	NC_005296	1031166	ubiD	nonsynonymous	P	322	T	0	0	0.0674596	0	0	0
22	SNP	NC_005296	1031171	ubiD	nonsynonymous	R	320	L	0	0	0.072876	0	0	0
24	SNP	NC_005296	1031171	ubiD	nonsynonymous	R	320	L	0	0	0.0550575	0	0	0
22	SNP	NC_005296	1031172	ubiD	nonsynonymous	R	320	S	0	0	0.0654182	0	0	0
29	SNP	NC_005296	1031172	ubiD	nonsynonymous	R	320	S	0	0	0.0666008	0	0	0
25	SNP	NC_005296	1031377	ubiD	nonsynonymous	F	251	L	0	0.106481	0	0	0	0
27	SNP	NC_005296	1031377	ubiD	nonsynonymous	F	251	L	0	0.0836039	0	0	0	0
23	SNP	NC_005296	1031424	ubiD	nonsynonymous	L	236	I	0	0.0665951	0	0	0	0
24	SNP	NC_005296	1031424	ubiD	nonsynonymous	L	236	I	0	0.0562835	0	0	0	0
25	SNP	NC_005296	1031424	ubiD	nonsynonymous	L	236	I	0	0.0856743	0	0	0	0
27	SNP	NC_005296	1031424	ubiD	nonsynonymous	L	236	I	0	0.0791259	0	0	0	0
28	SNP	NC_005296	1031424	ubiD	nonsynonymous	L	236	I	0	0.0841527	0	0	0	0
30	SNP	NC_005296	1031424	ubiD	nonsynonymous	L	236	I	0	0.07371	0	0	0	0
21	SNP	NC_005296	1033590	RPA0933	nonsynonymous	V	266	G	0	0.0860682	0	0	0	0
23	SNP	NC_005296	1033590	RPA0933	nonsynonymous	V	266	G	0	0	0	0	0.0685411	0
24	SNP	NC_005296	1033590	RPA0933	nonsynonymous	V	266	G	0	0	0	0	0.0895138	0
25	SNP	NC_005296	1033590	RPA0933	nonsynonymous	V	266	G	0	0.0606647	0	0	0	0
26	SNP	NC_005296	1033590	RPA0933	nonsynonymous	V	266	G	0	0.0705662	0	0	0	0
27	SNP	NC_005296	1033590	RPA0933	nonsynonymous	V	266	G	0	0.0799589	0	0	0	0
28	SNP	NC_005296	1033590	RPA0933	nonsynonymous	V	266	G	0	0.0734043	0	0	0	0
29	SNP	NC_005296	1033590	RPA0933	nonsynonymous	V	266	G	0	0.0730672	0	0	0	0
30	SNP	NC_005296	1033599	RPA0933	nonsynonymous	L	269	R	0	0.0508518	0	0	0	0
21	SNP	NC_005296	1033609	RPA0933	nonsynonymous	E	272	D	0	0.0946798	0	0	0.0948524	2
23	SNP	NC_005296	1033609	RPA0933	nonsynonymous	E	272	D	0	0	0	0	0.0815697	2
24	SNP	NC_005296	1033609	RPA0933	nonsynonymous	E	272	D	0	0	0	0	0.109655	2
25	SNP	NC_005296	1033609	RPA0933	nonsynonymous	E	272	D	0	0.0897369	0	0	0.0786848	2
26	SNP	NC_005296	1033609	RPA0933	nonsynonymous	E	272	D	0	0.0717082	0	0	0	2
27	SNP	NC_005296	1033609	RPA0933	nonsynonymous	E	272	D	0	0.0793529	0	0	0	2
28	SNP	NC_005296	1033609	RPA0933	nonsynonymous	E	272	D	0	0.0739651	0	0	0.0720325	2
29	SNP	NC_005296	1033609	RPA0933	nonsynonymous	E	272	D	0	0.0612545	0	0	0.0747571	2
30	SNP	NC_005296	1033609	RPA0933	nonsynonymous	E	272	D	0	0.0870094	0	0	0	2
21	SNP	NC_005296	1033618	RPA0933	nonsynonymous	Q	275	H	0	0.0632234	0	0	0.0568376	0
26	SNP	NC_005296	1033618	RPA0933	nonsynonymous	Q	275	H	0	0.0571094	0	0	0	0
27	SNP	NC_005296	1033618	RPA0933	nonsynonymous	Q	275	H	0	0.0591097	0	0	0	0
28	SNP	NC_005296	1033618	RPA0933	nonsynonymous	Q	275	H	0	0.0585876	0	0	0	0
29	SNP	NC_005296	1033618	RPA0933	nonsynonymous	Q	275	H	0	0.0527687	0	0	0	0
30	SNP	NC_005296	1033618	RPA0933	nonsynonymous	Q	275	H	0	0.0894752	0	0	0	0
21	SNP	NC_005296	1033785	RPA0933/RPA0934	intergenic	A	(+14/-55)	C	0	0.0735726	0	0	0	0
22	SNP	NC_005296	1033785	RPA0933/RPA0934	intergenic	A	(+14/-55)	C	0	0.0746036	0	0	0	0
23	SNP	NC_005296	1033785	RPA0933/RPA0934	intergenic	A	(+14/-55)	C	0	0.0627003	0	0	0	0
24	SNP	NC_005296	1033785	RPA0933/RPA0934	intergenic	A	(+14/-55)	C	0	0.0766854	0	0	0	0
25	SNP	NC_005296	1033785	RPA0933/RPA0934	intergenic	A	(+14/-55)	C	0	0.0814357	0	0	0	0
26	SNP	NC_005296	1033785	RPA0933/RPA0934	intergenic	A	(+14/-55)	C	0	0.092762	0	0	0	0
27	SNP	NC_005296	1033785	RPA0933/RPA0934	intergenic	A	(+14/-55)	C	0	0.0985866	0	0	0	0
28	SNP	NC_005296	1033785	RPA0933/RPA0934	intergenic	A	(+14/-55)	C	0	0.0977883	0	0	0	0
29	SNP	NC_005296	1033785	RPA0933/RPA0934	intergenic	A	(+14/-55)	C	0	0.114895	0	0	0	0
30	SNP	NC_005296	1033785	RPA0933/RPA0934	intergenic	A	(+14/-55)	C	0	0.0935659	0	0	0	0
21	SNP	NC_005296	1033792	RPA0933/RPA0934	intergenic	T	(+21/-48)	G	0	0.0717793	0	0	0	0
22	SNP	NC_005296	1033792	RPA0933/RPA0934	intergenic	T	(+21/-48)	G	0	0.051836	0	0	0	0
23	SNP	NC_005296	1033792	RPA0933/RPA0934	intergenic	T	(+21/-48)	G	0	0.067203	0	0	0	0
24	SNP	NC_005296	1033792	RPA0933/RPA0934	intergenic	T	(+21/-48)	G	0	0.0650506	0	0	0	0
25	SNP	NC_005296	1033792	RPA0933/RPA0934	intergenic	T	(+21/-48)	G	0	0.0687099	0	0	0	0
26	SNP	NC_005296	1033792	RPA0933/RPA0934	intergenic	T	(+21/-48)	G	0	0.0839996	0	0	0	0
27	SNP	NC_005296	1033792	RPA0933/RPA0934	intergenic	T	(+21/-48)	G	0	0.078321	0	0	0	0
28	SNP	NC_005296	1033792	RPA0933/RPA0934	intergenic	T	(+21/-48)	G	0	0.0662088	0	0	0	0
29	SNP	NC_005296	1033792	RPA0933/RPA0934	intergenic	T	(+21/-48)	G	0	0.0940785	0	0	0	0
30	SNP	NC_005296	1033792	RPA0933/RPA0934	intergenic	T	(+21/-48)	G	0	0.0599794	0	0	0	0
25	SNP	NC_005296	1033811	RPA0933/RPA0934	intergenic	C	(+40/-29)	A	0	0.0801549	0	0	0	0
26	SNP	NC_005296	1033811	RPA0933/RPA0934	intergenic	C	(+40/-29)	A	0	0.0562143	0	0	0	0
28	SNP	NC_005296	1033811	RPA0933/RPA0934	intergenic	C	(+40/-29)	A	0	0.0816212	0	0	0	0
21	SNP	NC_005296	1033943	RPA0934	nonsynonymous	V	35	G	0	0.0589285	0	0	0	0
27	SNP	NC_005296	1033943	RPA0934	nonsynonymous	V	35	G	0	0.057869	0	0	0	0
30	SNP	NC_005296	1033943	RPA0934	nonsynonymous	V	35	G	0	0.0529423	0	0	0	0
22	SNP	NC_005296	1034768	RPA0934/RPA0935	intergenic	G	(+8/+480)	T	0	0	0	0	0.101391	1
26	SNP	NC_005296	1034768	RPA0934/RPA0935	intergenic	G	(+8/+480)	T	0	0	0	0	0.0745664	1
22	SNP	NC_005296	1034778	RPA0934/RPA0935	intergenic	A	(+18/+470)	C	0	0.0506859	0	0	0.0592608	0
23	SNP	NC_005296	1034778	RPA0934/RPA0935	intergenic	A	(+18/+470)	C	0	0	0	0	0.0628419	0
24	SNP	NC_005296	1034778	RPA0934/RPA0935	intergenic	A	(+18/+470)	C	0	0	0	0	0.0725651	0
25	SNP	NC_005296	1034778	RPA0934/RPA0935	intergenic	A	(+18/+470)	C	0	0	0	0	0.0500994	0
27	SNP	NC_005296	1034781	RPA0934/RPA0935	intergenic	T	(+21/+467)	G	0	0	0	0	0.0540876	0
22	SNP	NC_005296	1034792	RPA0934/RPA0935	intergenic	C	(+32/+456)	A	0	0	0	0	0.0613389	1
23	SNP	NC_005296	1034792	RPA0934/RPA0935	intergenic	C	(+32/+456)	A	0	0	0	0	0.0625672	1
24	SNP	NC_005296	1034792	RPA0934/RPA0935	intergenic	C	(+32/+456)	A	0	0	0	0	0.0544467	1
25	SNP	NC_005296	1034792	RPA0934/RPA0935	intergenic	C	(+32/+456)	A	0	0	0	0	0.0580592	1
27	SNP	NC_005296	1034792	RPA0934/RPA0935	intergenic	C	(+32/+456)	A	0	0	0	0	0.0625648	1
28	SNP	NC_005296	1034792	RPA0934/RPA0935	intergenic	C	(+32/+456)	A	0	0	0	0	0.0592122	1
29	SNP	NC_005296	1034792	RPA0934/RPA0935	intergenic	C	(+32/+456)	A	0	0	0	0	0.0728822	1
30	SNP	NC_005296	1034792	RPA0934/RPA0935	intergenic	C	(+32/+456)	A	0	0	0	0	0.0544796	1
21	SNP	NC_005296	1034793	RPA0934/RPA0935	intergenic	T	(+33/+455)	A	0	0.10594	0	0	0	8
22	SNP	NC_005296	1034793	RPA0934/RPA0935	intergenic	T	(+33/+455)	A	0	0.10867	0	0	0.119811	8
23	SNP	NC_005296	1034793	RPA0934/RPA0935	intergenic	T	(+33/+455)	A	0	0.090301	0	0	0.12062	8
24	SNP	NC_005296	1034793	RPA0934/RPA0935	intergenic	T	(+33/+455)	A	0	0.0881567	0	0	0.148691	8
25	SNP	NC_005296	1034793	RPA0934/RPA0935	intergenic	T	(+33/+455)	A	0	0.0826921	0	0	0.132433	8
26	SNP	NC_005296	1034793	RPA0934/RPA0935	intergenic	T	(+33/+455)	A	0	0.0917253	0	0	0.110167	8
27	SNP	NC_005296	1034793	RPA0934/RPA0935	intergenic	T	(+33/+455)	A	0	0.0836439	0	0	0.127462	8
28	SNP	NC_005296	1034793	RPA0934/RPA0935	intergenic	T	(+33/+455)	A	0	0.115574	0	0	0.11644	8
29	SNP	NC_005296	1034793	RPA0934/RPA0935	intergenic	T	(+33/+455)	A	0	0.115337	0	0	0.120125	8
30	SNP	NC_005296	1034793	RPA0934/RPA0935	intergenic	T	(+33/+455)	A	0	0.0868993	0	0	0.117033	8
21	SNP	NC_005296	1034803	RPA0934/RPA0935	intergenic	A	(+43/+445)	C	0	0.111969	0	0	0.119214	5
22	SNP	NC_005296	1034803	RPA0934/RPA0935	intergenic	A	(+43/+445)	C	0	0.0976634	0	0	0	5
23	SNP	NC_005296	1034803	RPA0934/RPA0935	intergenic	A	(+43/+445)	C	0	0.123689	0	0	0	5
24	SNP	NC_005296	1034803	RPA0934/RPA0935	intergenic	A	(+43/+445)	C	0	0.0848217	0	0	0.158527	5
25	SNP	NC_005296	1034803	RPA0934/RPA0935	intergenic	A	(+43/+445)	C	0	0.0879664	0	0	0	5
26	SNP	NC_005296	1034803	RPA0934/RPA0935	intergenic	A	(+43/+445)	C	0	0.0982575	0	0	0.122525	5
27	SNP	NC_005296	1034803	RPA0934/RPA0935	intergenic	A	(+43/+445)	C	0	0.0842447	0	0	0.142959	5
28	SNP	NC_005296	1034803	RPA0934/RPA0935	intergenic	A	(+43/+445)	C	0	0.134217	0	0	0.141913	5
29	SNP	NC_005296	1034803	RPA0934/RPA0935	intergenic	A	(+43/+445)	C	0	0.089076	0	0	0.143476	5
30	SNP	NC_005296	1034803	RPA0934/RPA0935	intergenic	A	(+43/+445)	C	0	0.0830035	0	0	0	5
21	SNP	NC_005296	1034813	RPA0934/RPA0935	intergenic	T	(+53/+435)	A	0	0.104437	0	0	0	0
22	SNP	NC_005296	1034813	RPA0934/RPA0935	intergenic	T	(+53/+435)	A	0	0.0886216	0	0	0	0
23	SNP	NC_005296	1034813	RPA0934/RPA0935	intergenic	T	(+53/+435)	A	0	0.0903583	0	0	0	0
24	SNP	NC_005296	1034813	RPA0934/RPA0935	intergenic	T	(+53/+435)	A	0	0.0977907	0	0	0	0
26	SNP	NC_005296	1034813	RPA0934/RPA0935	intergenic	T	(+53/+435)	A	0	0.0607705	0	0	0	0
27	SNP	NC_005296	1034813	RPA0934/RPA0935	intergenic	T	(+53/+435)	A	0	0.0758977	0	0	0	0
28	SNP	NC_005296	1034813	RPA0934/RPA0935	intergenic	T	(+53/+435)	A	0	0.103397	0	0	0	0
30	SNP	NC_005296	1034813	RPA0934/RPA0935	intergenic	T	(+53/+435)	A	0	0.0989051	0	0	0	0
21	SNP	NC_005296	1034816	RPA0934/RPA0935	intergenic	G	(+56/+432)	C	0	0.0831299	0	0	0.0602002	1
22	SNP	NC_005296	1034816	RPA0934/RPA0935	intergenic	G	(+56/+432)	C	0	0.0655761	0	0	0	1
23	SNP	NC_005296	1034816	RPA0934/RPA0935	intergenic	G	(+56/+432)	C	0	0.065062	0	0	0	1
24	SNP	NC_005296	1034816	RPA0934/RPA0935	intergenic	G	(+56/+432)	C	0	0.0724301	0	0	0.0556188	1
25	SNP	NC_005296	1034816	RPA0934/RPA0935	intergenic	G	(+56/+432)	C	0	0.0579405	0	0	0	1
26	SNP	NC_005296	1034816	RPA0934/RPA0935	intergenic	G	(+56/+432)	C	0	0.0703106	0	0	0.0580444	1
27	SNP	NC_005296	1034816	RPA0934/RPA0935	intergenic	G	(+56/+432)	C	0	0.0758476	0	0	0.0535936	1
28	SNP	NC_005296	1034816	RPA0934/RPA0935	intergenic	G	(+56/+432)	C	0	0.0869966	0	0	0	1
29	SNP	NC_005296	1034816	RPA0934/RPA0935	intergenic	G	(+56/+432)	C	0	0.0572028	0	0	0	1
30	SNP	NC_005296	1034816	RPA0934/RPA0935	intergenic	G	(+56/+432)	C	0	0.0544019	0	0	0	1
21	SNP	NC_005296	1034818	RPA0934/RPA0935	intergenic	G	(+58/+430)	C	0	0.124096	0	0	0.135832	4
22	SNP	NC_005296	1034818	RPA0934/RPA0935	intergenic	G	(+58/+430)	C	0	0.133441	0	0	0.130034	4
23	SNP	NC_005296	1034818	RPA0934/RPA0935	intergenic	G	(+58/+430)	C	0	0.113385	0	0	0.127561	4
24	SNP	NC_005296	1034818	RPA0934/RPA0935	intergenic	G	(+58/+430)	C	0	0.103683	0	0	0.161682	4
25	SNP	NC_005296	1034818	RPA0934/RPA0935	intergenic	G	(+58/+430)	C	0	0.0981054	0	0	0.112317	4
26	SNP	NC_005296	1034818	RPA0934/RPA0935	intergenic	G	(+58/+430)	C	0	0.0936761	0	0	0.105923	4
27	SNP	NC_005296	1034818	RPA0934/RPA0935	intergenic	G	(+58/+430)	C	0	0.0977106	0	0	0.169563	4
28	SNP	NC_005296	1034818	RPA0934/RPA0935	intergenic	G	(+58/+430)	C	0	0.114238	0	0	0.124367	4
29	SNP	NC_005296	1034818	RPA0934/RPA0935	intergenic	G	(+58/+430)	C	0	0.110919	0	0	0.114737	4
30	SNP	NC_005296	1034818	RPA0934/RPA0935	intergenic	G	(+58/+430)	C	0	0.0969615	0	0	0.132525	4
21	SNP	NC_005296	1034821	RPA0934/RPA0935	intergenic	A	(+61/+427)	C	0	0.111765	0	0	0	0
22	SNP	NC_005296	1034821	RPA0934/RPA0935	intergenic	A	(+61/+427)	C	0	0.129875	0	0	0.140927	0
23	SNP	NC_005296	1034821	RPA0934/RPA0935	intergenic	A	(+61/+427)	C	0	0.105161	0	0	0	0
24	SNP	NC_005296	1034821	RPA0934/RPA0935	intergenic	A	(+61/+427)	C	0	0.0965791	0	0	0.153566	0
25	SNP	NC_005296	1034821	RPA0934/RPA0935	intergenic	A	(+61/+427)	C	0	0.0910077	0	0	0.146586	0
26	SNP	NC_005296	1034821	RPA0934/RPA0935	intergenic	A	(+61/+427)	C	0	0.0886645	0	0	0	0
27	SNP	NC_005296	1034821	RPA0934/RPA0935	intergenic	A	(+61/+427)	C	0	0.0867591	0	0	0	0
28	SNP	NC_005296	1034821	RPA0934/RPA0935	intergenic	A	(+61/+427)	C	0	0.111553	0	0	0	0
29	SNP	NC_005296	1034821	RPA0934/RPA0935	intergenic	A	(+61/+427)	C	0	0.107908	0	0	0	0
30	SNP	NC_005296	1034821	RPA0934/RPA0935	intergenic	A	(+61/+427)	C	0	0.0928326	0	0	0.16194	0
24	SNP	NC_005296	1034823	RPA0934/RPA0935	intergenic	C	(+63/+425)	G	0	0.0509787	0	0	0	0
28	SNP	NC_005296	1034823	RPA0934/RPA0935	intergenic	C	(+63/+425)	G	0	0.0567365	0	0	0	0
24	SNP	NC_005296	1034826	RPA0934/RPA0935	intergenic	A	(+66/+422)	T	0	0	0	0	0.121432	0
21	SNP	NC_005296	1034845	RPA0934/RPA0935	intergenic	T	(+85/+403)	G	0	0.101341	0	0	0	0
22	SNP	NC_005296	1034845	RPA0934/RPA0935	intergenic	T	(+85/+403)	G	0	0.093339	0	0	0	0
23	SNP	NC_005296	1034845	RPA0934/RPA0935	intergenic	T	(+85/+403)	G	0	0.123949	0	0	0	0
25	SNP	NC_005296	1034845	RPA0934/RPA0935	intergenic	T	(+85/+403)	G	0	0.115931	0	0	0	0
27	SNP	NC_005296	1034845	RPA0934/RPA0935	intergenic	T	(+85/+403)	G	0	0.0982537	0	0	0	0
28	SNP	NC_005296	1034845	RPA0934/RPA0935	intergenic	T	(+85/+403)	G	0	0.0978928	0	0	0	0
29	SNP	NC_005296	1034845	RPA0934/RPA0935	intergenic	T	(+85/+403)	G	0	0.095664	0	0	0	0
30	SNP	NC_005296	1034845	RPA0934/RPA0935	intergenic	T	(+85/+403)	G	0	0.139594	0	0	0	0
21	SNP	NC_005296	1034847	RPA0934/RPA0935	intergenic	C	(+87/+401)	G	0	0.138539	0	0	0	1
22	SNP	NC_005296	1034847	RPA0934/RPA0935	intergenic	C	(+87/+401)	G	0	0.116652	0	0	0	1
23	SNP	NC_005296	1034847	RPA0934/RPA0935	intergenic	C	(+87/+401)	G	0	0.11122	0	0	0	1
25	SNP	NC_005296	1034847	RPA0934/RPA0935	intergenic	C	(+87/+401)	G	0	0.124248	0	0	0	1
26	SNP	NC_005296	1034847	RPA0934/RPA0935	intergenic	C	(+87/+401)	G	0	0.103038	0	0	0	1
27	SNP	NC_005296	1034847	RPA0934/RPA0935	intergenic	C	(+87/+401)	G	0	0.118785	0	0	0	1
28	SNP	NC_005296	1034847	RPA0934/RPA0935	intergenic	C	(+87/+401)	G	0	0.0848217	0	0	0	1
29	SNP	NC_005296	1034847	RPA0934/RPA0935	intergenic	C	(+87/+401)	G	0	0.112653	0	0	0	1
30	SNP	NC_005296	1034847	RPA0934/RPA0935	intergenic	C	(+87/+401)	G	0	0.126838	0	0	0	1
21	SNP	NC_005296	1034848	RPA0934/RPA0935	intergenic	T	(+88/+400)	G	0	0.0541291	0	0	0	0
23	SNP	NC_005296	1034848	RPA0934/RPA0935	intergenic	T	(+88/+400)	G	0	0.0831323	0	0	0	0
25	SNP	NC_005296	1034848	RPA0934/RPA0935	intergenic	T	(+88/+400)	G	0	0.0590677	0	0	0	0
27	SNP	NC_005296	1034848	RPA0934/RPA0935	intergenic	T	(+88/+400)	G	0	0.0539684	0	0	0	0
29	SNP	NC_005296	1034848	RPA0934/RPA0935	intergenic	T	(+88/+400)	G	0	0.0600414	0	0	0	0
30	SNP	NC_005296	1034848	RPA0934/RPA0935	intergenic	T	(+88/+400)	G	0	0.0817461	0	0	0	0
25	SNP	NC_005296	1034852	RPA0934/RPA0935	intergenic	C	(+92/+396)	A	0	0.0587382	0	0	0	0
21	SNP	NC_005296	1034856	RPA0934/RPA0935	intergenic	G	(+96/+392)	T	0	0.0780573	0	0	0	0
22	SNP	NC_005296	1034856	RPA0934/RPA0935	intergenic	G	(+96/+392)	T	0	0.0732598	0	0	0	0
23	SNP	NC_005296	1034856	RPA0934/RPA0935	intergenic	G	(+96/+392)	T	0	0.057909	0	0	0	0
25	SNP	NC_005296	1034856	RPA0934/RPA0935	intergenic	G	(+96/+392)	T	0	0.094008	0	0	0	0
26	SNP	NC_005296	1034856	RPA0934/RPA0935	intergenic	G	(+96/+392)	T	0	0.0900536	0	0	0	0
27	SNP	NC_005296	1034856	RPA0934/RPA0935	intergenic	G	(+96/+392)	T	0	0.0974045	0	0	0	0
28	SNP	NC_005296	1034856	RPA0934/RPA0935	intergenic	G	(+96/+392)	T	0	0.0666866	0	0	0	0
29	SNP	NC_005296	1034856	RPA0934/RPA0935	intergenic	G	(+96/+392)	T	0	0.0892015	0	0	0	0
30	SNP	NC_005296	1034856	RPA0934/RPA0935	intergenic	G	(+96/+392)	T	0	0.0859065	0	0	0	0
23	SNP	NC_005296	1034874	RPA0934/RPA0935	intergenic	C	(+114/+374)	A	0	0.0630183	0	0	0	0
27	SNP	NC_005296	1034874	RPA0934/RPA0935	intergenic	C	(+114/+374)	A	0	0.0545969	0	0	0	0
24	SNP	NC_005296	1034905	RPA0934/RPA0935	intergenic	C	(+145/+343)	G	0	0.0535698	0	0	0	0
21	SNP	NC_005296	1034984	RPA0934/RPA0935	intergenic	A	(+224/+264)	C	0	0.0546937	0	0	0	0
21	SNP	NC_005296	1036481	RPA0935	synonymous	P	23	P	0	0.0857272	0	0	0.10572	0
22	SNP	NC_005296	1036481	RPA0935	synonymous	P	23	P	0	0.0858784	0	0	0.0935087	0
23	SNP	NC_005296	1036481	RPA0935	synonymous	P	23	P	0	0.0914564	0	0	0.0800362	0
24	SNP	NC_005296	1036481	RPA0935	synonymous	P	23	P	0	0.0847158	0	0	0.0927048	0
25	SNP	NC_005296	1036481	RPA0935	synonymous	P	23	P	0	0.0798163	0	0	0.0817189	0
26	SNP	NC_005296	1036481	RPA0935	synonymous	P	23	P	0	0.0594287	0	0	0.0955496	0
27	SNP	NC_005296	1036481	RPA0935	synonymous	P	23	P	0	0.086597	0	0	0.0737853	0
28	SNP	NC_005296	1036481	RPA0935	synonymous	P	23	P	0	0.0936251	0	0	0.0958543	0
29	SNP	NC_005296	1036481	RPA0935	synonymous	P	23	P	0	0.0871067	0	0	0.0750198	0
30	SNP	NC_005296	1036481	RPA0935	synonymous	P	23	P	0	0.0828824	0	0	0.0923052	0
24	SNP	NC_005296	1036484	RPA0935	synonymous	A	22	A	0	0	0	0	0.0512547	0
21	SNP	NC_005296	1036488	RPA0935	nonsynonymous	H	21	P	0	0.138218	0	0	0.194656	10
22	SNP	NC_005296	1036488	RPA0935	nonsynonymous	H	21	P	0	0.154987	0	0	0.153857	10
23	SNP	NC_005296	1036488	RPA0935	nonsynonymous	H	21	P	0	0.152372	0	0	0.150796	10
24	SNP	NC_005296	1036488	RPA0935	nonsynonymous	H	21	P	0	0.153285	0	0	0.180311	10
25	SNP	NC_005296	1036488	RPA0935	nonsynonymous	H	21	P	0	0.156126	0	0	0.156476	10
26	SNP	NC_005296	1036488	RPA0935	nonsynonymous	H	21	P	0	0.111061	0	0	0.158267	10
27	SNP	NC_005296	1036488	RPA0935	nonsynonymous	H	21	P	0	0.160629	0	0	0.165	10
28	SNP	NC_005296	1036488	RPA0935	nonsynonymous	H	21	P	0	0.161342	0	0	0.165442	10
29	SNP	NC_005296	1036488	RPA0935	nonsynonymous	H	21	P	0	0.1381	0	0	0.12932	10
30	SNP	NC_005296	1036488	RPA0935	nonsynonymous	H	21	P	0	0.146821	0	0	0.179163	10
21	SNP	NC_005296	1036491	RPA0935	nonsynonymous	G	20	A	0	0.0948205	0	0	0	4
22	SNP	NC_005296	1036491	RPA0935	nonsynonymous	G	20	A	0	0.0950818	0	0	0	4
23	SNP	NC_005296	1036491	RPA0935	nonsynonymous	G	20	A	0	0.107868	0	0	0	4
24	SNP	NC_005296	1036491	RPA0935	nonsynonymous	G	20	A	0	0.097681	0	0	0	4
25	SNP	NC_005296	1036491	RPA0935	nonsynonymous	G	20	A	0	0.0912747	0	0	0	4
26	SNP	NC_005296	1036491	RPA0935	nonsynonymous	G	20	A	0	0.0796404	0	0	0	4
27	SNP	NC_005296	1036491	RPA0935	nonsynonymous	G	20	A	0	0.0966434	0	0	0	4
28	SNP	NC_005296	1036491	RPA0935	nonsynonymous	G	20	A	0	0.110202	0	0	0	4
29	SNP	NC_005296	1036491	RPA0935	nonsynonymous	G	20	A	0	0.101003	0	0	0	4
30	SNP	NC_005296	1036491	RPA0935	nonsynonymous	G	20	A	0	0.109679	0	0	0.131158	4
22	SNP	NC_005296	1036493	RPA0935	synonymous	A	19	A	0	0.0838308	0	0	0	0
24	SNP	NC_005296	1036493	RPA0935	synonymous	A	19	A	0	0.0865073	0	0	0	0
27	SNP	NC_005296	1036493	RPA0935	synonymous	A	19	A	0	0.0851159	0	0	0	0
28	SNP	NC_005296	1036493	RPA0935	synonymous	A	19	A	0	0.10326	0	0	0	0
30	SNP	NC_005296	1036493	RPA0935	synonymous	A	19	A	0	0.0860114	0	0	0	0
21	SNP	NC_005296	1036497	RPA0935	nonsynonymous	N	18	T	0	0.128432	0	0	0	6
22	SNP	NC_005296	1036497	RPA0935	nonsynonymous	N	18	T	0	0.130654	0	0	0.160842	6
23	SNP	NC_005296	1036497	RPA0935	nonsynonymous	N	18	T	0	0.131194	0	0	0.147674	6
24	SNP	NC_005296	1036497	RPA0935	nonsynonymous	N	18	T	0	0.122734	0	0	0.173964	6
25	SNP	NC_005296	1036497	RPA0935	nonsynonymous	N	18	T	0	0.118378	0	0	0	6
26	SNP	NC_005296	1036497	RPA0935	nonsynonymous	N	18	T	0	0.0987277	0	0	0.154653	6
27	SNP	NC_005296	1036497	RPA0935	nonsynonymous	N	18	T	0	0.135342	0	0	0	6
28	SNP	NC_005296	1036497	RPA0935	nonsynonymous	N	18	T	0	0.134122	0	0	0	6
29	SNP	NC_005296	1036497	RPA0935	nonsynonymous	N	18	T	0	0.120425	0	0	0	6
30	SNP	NC_005296	1036497	RPA0935	nonsynonymous	N	18	T	0	0.13846	0	0	0.146618	6
21	SNP	NC_005296	1036503	RPA0935	nonsynonymous	F	16	Y	0	0.0613604	0	0	0	0
22	SNP	NC_005296	1036503	RPA0935	nonsynonymous	F	16	Y	0	0.0555263	0	0	0	0
23	SNP	NC_005296	1036503	RPA0935	nonsynonymous	F	16	Y	0	0.0647702	0	0	0	0
24	SNP	NC_005296	1036503	RPA0935	nonsynonymous	F	16	Y	0	0.0519738	0	0	0	0
25	SNP	NC_005296	1036503	RPA0935	nonsynonymous	F	16	Y	0	0.0542068	0	0	0	0
27	SNP	NC_005296	1036503	RPA0935	nonsynonymous	F	16	Y	0	0.0683742	0	0	0	0
28	SNP	NC_005296	1036503	RPA0935	nonsynonymous	F	16	Y	0	0.0640845	0	0	0.0626769	0
29	SNP	NC_005296	1036503	RPA0935	nonsynonymous	F	16	Y	0	0.0684652	0	0	0	0
30	SNP	NC_005296	1036503	RPA0935	nonsynonymous	F	16	Y	0	0.0599451	0	0	0.0788488	0
21	SNP	NC_005296	1036513	RPA0935	nonsynonymous	A	13	P	0	0.0888405	0	0	0	0
22	SNP	NC_005296	1036513	RPA0935	nonsynonymous	A	13	P	0	0.080133	0	0	0	0
23	SNP	NC_005296	1036513	RPA0935	nonsynonymous	A	13	P	0	0.0953431	0	0	0.106675	0
24	SNP	NC_005296	1036513	RPA0935	nonsynonymous	A	13	P	0	0.106748	0	0	0	0
25	SNP	NC_005296	1036513	RPA0935	nonsynonymous	A	13	P	0	0.0908055	0	0	0	0
27	SNP	NC_005296	1036513	RPA0935	nonsynonymous	A	13	P	0	0.10674	0	0	0	0
28	SNP	NC_005296	1036513	RPA0935	nonsynonymous	A	13	P	0	0.103887	0	0	0.135311	0
29	SNP	NC_005296	1036513	RPA0935	nonsynonymous	A	13	P	0	0	0	0	0.0897684	0
30	SNP	NC_005296	1036513	RPA0935	nonsynonymous	A	13	P	0	0.0995951	0	0	0	0
21	SNP	NC_005296	1036558	RPA0935/RPA0936	intergenic	C	(-9/-73)	G	0	0.0618386	0	0	0	0
22	SNP	NC_005296	1036558	RPA0935/RPA0936	intergenic	C	(-9/-73)	G	0	0.063704	0	0	0	0
23	SNP	NC_005296	1036558	RPA0935/RPA0936	intergenic	C	(-9/-73)	G	0	0.0759959	0	0	0	0
24	SNP	NC_005296	1036558	RPA0935/RPA0936	intergenic	C	(-9/-73)	G	0	0.0736933	0	0	0	0
25	SNP	NC_005296	1036558	RPA0935/RPA0936	intergenic	C	(-9/-73)	G	0	0.0719833	0	0	0	0
27	SNP	NC_005296	1036558	RPA0935/RPA0936	intergenic	C	(-9/-73)	G	0	0.0595646	0	0	0	0
30	SNP	NC_005296	1036558	RPA0935/RPA0936	intergenic	C	(-9/-73)	G	0	0.0694566	0	0	0	0
28	SNP	NC_005296	1036601	RPA0935/RPA0936	intergenic	G	(-52/-30)	T	0	0.0513883	0	0	0	2
21	SNP	NC_005296	1036613	RPA0935/RPA0936	intergenic	G	(-64/-18)	T	0	0.0741544	0	0	0	4
22	SNP	NC_005296	1036613	RPA0935/RPA0936	intergenic	G	(-64/-18)	T	0	0.0759339	0	0	0	4
23	SNP	NC_005296	1036613	RPA0935/RPA0936	intergenic	G	(-64/-18)	T	0	0.0769639	0	0	0	4
24	SNP	NC_005296	1036613	RPA0935/RPA0936	intergenic	G	(-64/-18)	T	0	0.0864701	0	0	0	4
25	SNP	NC_005296	1036613	RPA0935/RPA0936	intergenic	G	(-64/-18)	T	0	0.0771146	0	0	0	4
26	SNP	NC_005296	1036613	RPA0935/RPA0936	intergenic	G	(-64/-18)	T	0	0.0619502	0	0	0	4
27	SNP	NC_005296	1036613	RPA0935/RPA0936	intergenic	G	(-64/-18)	T	0	0.0793138	0	0	0	4
28	SNP	NC_005296	1036613	RPA0935/RPA0936	intergenic	G	(-64/-18)	T	0	0.0848289	0	0	0	4
29	SNP	NC_005296	1036613	RPA0935/RPA0936	intergenic	G	(-64/-18)	T	0	0.0701766	0	0	0	4
30	SNP	NC_005296	1036613	RPA0935/RPA0936	intergenic	G	(-64/-18)	T	0	0.0747271	0	0	0	4
21	SNP	NC_005296	1037576	RPA0937	nonsynonymous	E	149	Q	0	0.0963831	0	0	0	0
24	SNP	NC_005296	1037576	RPA0937	nonsynonymous	E	149	Q	0	0.0753751	0	0	0	0
25	SNP	NC_005296	1037576	RPA0937	nonsynonymous	E	149	Q	0	0.0909448	0	0	0	0
26	SNP	NC_005296	1037576	RPA0937	nonsynonymous	E	149	Q	0	0.0709486	0	0	0	0
28	SNP	NC_005296	1037576	RPA0937	nonsynonymous	E	149	Q	0	0.0694561	0	0	0	0
29	SNP	NC_005296	1037576	RPA0937	nonsynonymous	E	149	Q	0	0.0788822	0	0	0	0
26	SNP	NC_005296	1038378	RPA0938	nonsynonymous	E	280	A	0	0.0555873	0	0	0.0669351	0
30	SNP	NC_005296	1038378	RPA0938	nonsynonymous	E	280	A	0	0	0	0	0.100205	0
26	SNP	NC_005296	1038584	RPA0938	synonymous	A	211	A	0.0595469	0	0	0	0	0
28	SNP	NC_005296	1038981	RPA0938	nonsynonymous	G	79	A	0	0	0	0	0.0541654	0
29	SNP	NC_005296	1038981	RPA0938	nonsynonymous	G	79	A	0	0	0	0	0.0790119	0
21	SNP	NC_005296	1038987	RPA0938	nonsynonymous	E	77	A	0	0.0866084	0	0	0	8
22	SNP	NC_005296	1038987	RPA0938	nonsynonymous	E	77	A	0	0.0909653	0	0	0.0636272	8
23	SNP	NC_005296	1038987	RPA0938	nonsynonymous	E	77	A	0	0	0	0	0.0594311	8
26	SNP	NC_005296	1038987	RPA0938	nonsynonymous	E	77	A	0	0.0621457	0	0	0	8
27	SNP	NC_005296	1038987	RPA0938	nonsynonymous	E	77	A	0	0.124591	0	0	0	8
28	SNP	NC_005296	1038987	RPA0938	nonsynonymous	E	77	A	0	0.104437	0	0	0.0692792	8
29	SNP	NC_005296	1038987	RPA0938	nonsynonymous	E	77	A	0	0.0589991	0	0	0	8
30	SNP	NC_005296	1038987	RPA0938	nonsynonymous	E	77	A	0	0	0	0	0.11609	8
21	SNP	NC_005296	1038999	RPA0938	nonsynonymous	K	73	T	0	0	0.0549269	0	0	9
28	SNP	NC_005296	1038999	RPA0938	nonsynonymous	K	73	T	0	0	0.098598	0	0.0518332	9
29	SNP	NC_005296	1038999	RPA0938	nonsynonymous	K	73	T	0	0	0	0	0.0559964	9
30	SNP	NC_005296	1038999	RPA0938	nonsynonymous	K	73	T	0	0	0	0	0.0610046	9
21	SNP	NC_005296	1039005	RPA0938	nonsynonymous	D	71	A	0	0	0.0751128	0	0	10
27	SNP	NC_005296	1039005	RPA0938	nonsynonymous	D	71	A	0	0.0779362	0	0	0	10
21	SNP	NC_005296	1039010	RPA0938	nonsynonymous	K	69	N	0	0	0.0786076	0	0	7
22	SNP	NC_005296	1039010	RPA0938	nonsynonymous	K	69	N	0	0	0.106823	0	0	7
23	SNP	NC_005296	1039010	RPA0938	nonsynonymous	K	69	N	0	0	0.0919852	0	0	7
24	SNP	NC_005296	1039010	RPA0938	nonsynonymous	K	69	N	0	0	0.0833406	0	0	7
25	SNP	NC_005296	1039010	RPA0938	nonsynonymous	K	69	N	0	0	0.0756736	0	0	7
26	SNP	NC_005296	1039010	RPA0938	nonsynonymous	K	69	N	0	0	0.0780988	0	0	7
28	SNP	NC_005296	1039010	RPA0938	nonsynonymous	K	69	N	0	0	0.0798421	0	0	7
27	SNP	NC_005296	1039064	RPA0938	synonymous	P	51	P	0	0.058116	0	0	0	0
26	SNP	NC_005296	1039078	RPA0938	synonymous	R	47	R	0	0.0589814	0	0	0	0
27	SNP	NC_005296	1039078	RPA0938	synonymous	R	47	R	0	0.059238	0	0	0	0
22	SNP	NC_005296	1039112	RPA0938	nonsynonymous	F	35	L	0	0	0	0	0.0851879	0
28	SNP	NC_005296	1039112	RPA0938	nonsynonymous	F	35	L	0	0	0	0	0.0802817	0
21	SNP	NC_005296	1039306	RPA0939	nonsynonymous	D	196	A	0	0.0591831	0	0	0	0
28	SNP	NC_005296	1039334	RPA0939	nonsynonymous	L	187	V	0	0.0509229	0	0	0	0
30	SNP	NC_005296	1039334	RPA0939	nonsynonymous	L	187	V	0	0.0508628	0	0	0	0
29	SNP	NC_005296	1039338	RPA0939	nonsynonymous	F	185	L	0	0.0592527	0	0	0	0
21	SNP	NC_005296	1039359	RPA0939	nonsynonymous	F	178	L	0	0.193968	0	0	0	0
29	SNP	NC_005296	1039359	RPA0939	nonsynonymous	F	178	L	0	0.204729	0	0	0	0
21	SNP	NC_005296	1039364	RPA0939	nonsynonymous	Q	177	K	0	0.0516162	0	0	0	0
28	SNP	NC_005296	1039364	RPA0939	nonsynonymous	Q	177	K	0	0.0698218	0	0	0	0
29	SNP	NC_005296	1039364	RPA0939	nonsynonymous	Q	177	K	0	0.0549355	0	0	0	0
29	SNP	NC_005296	1039429	RPA0939	nonsynonymous	D	155	G	0	0.0542707	0	0	0	0
21	SNP	NC_005296	1039432	RPA0939	nonsynonymous	L	154	R	0	0.0554709	0	0	0	0
28	SNP	NC_005296	1039432	RPA0939	nonsynonymous	L	154	R	0	0.0631723	0	0	0	0
29	SNP	NC_005296	1039432	RPA0939	nonsynonymous	L	154	R	0	0.0670352	0	0	0	0
30	SNP	NC_005296	1039432	RPA0939	nonsynonymous	L	154	R	0	0	0	0	0.060462	0
21	SNP	NC_005296	1039438	RPA0939	nonsynonymous	E	152	A	0	0.0757174	0	0	0	0
25	SNP	NC_005296	1039438	RPA0939	nonsynonymous	E	152	A	0	0.0543628	0	0	0	0
27	SNP	NC_005296	1039438	RPA0939	nonsynonymous	E	152	A	0	0.0636916	0	0	0	0
28	SNP	NC_005296	1039438	RPA0939	nonsynonymous	E	152	A	0	0.0786228	0	0	0	0
29	SNP	NC_005296	1039438	RPA0939	nonsynonymous	E	152	A	0	0.0628834	0	0	0	0
30	SNP	NC_005296	1039438	RPA0939	nonsynonymous	E	152	A	0	0.0671787	0	0	0	0
21	SNP	NC_005296	1039450	RPA0939	nonsynonymous	E	148	A	0	0.0548606	0	0	0	0
28	SNP	NC_005296	1039450	RPA0939	nonsynonymous	E	148	A	0	0.0513215	0	0	0	0
29	SNP	NC_005296	1039450	RPA0939	nonsynonymous	E	148	A	0	0.0558805	0	0	0	0
29	SNP	NC_005296	1039457	RPA0939	nonsynonymous	S	146	A	0	0.0608859	0	0	0	0
21	SNP	NC_005296	1041223	RPA0941	nonsynonymous	D	30	Y	0	0.0629759	0	0	0	2
22	SNP	NC_005296	1041223	RPA0941	nonsynonymous	D	30	Y	0	0	0	0	0.0796881	2
23	SNP	NC_005296	1041223	RPA0941	nonsynonymous	D	30	Y	0	0.0606484	0	0	0	2
24	SNP	NC_005296	1041223	RPA0941	nonsynonymous	D	30	Y	0	0.0535736	0	0	0	2
25	SNP	NC_005296	1041223	RPA0941	nonsynonymous	D	30	Y	0	0.0563421	0	0	0	2
26	SNP	NC_005296	1041223	RPA0941	nonsynonymous	D	30	Y	0	0.0531807	0	0	0	2
27	SNP	NC_005296	1041223	RPA0941	nonsynonymous	D	30	Y	0	0.0601912	0	0	0	2
28	SNP	NC_005296	1041223	RPA0941	nonsynonymous	D	30	Y	0	0.0522013	0	0	0	2
29	SNP	NC_005296	1041223	RPA0941	nonsynonymous	D	30	Y	0	0.0568709	0	0	0.0803199	2
30	SNP	NC_005296	1041223	RPA0941	nonsynonymous	D	30	Y	0	0.0658865	0	0	0	2
23	SNP	NC_005296	1041242	RPA0941	synonymous	V	23	V	0	0.0500374	0	0	0	0
29	SNP	NC_005296	1041242	RPA0941	synonymous	V	23	V	0	0	0	0	0.0578403	0
30	SNP	NC_005296	1041242	RPA0941	synonymous	V	23	V	0	0.0535798	0	0	0	0
28	SNP	NC_005296	1041248	RPA0941	synonymous	A	21	A	0	0	0	0	0.0511098	0
21	SNP	NC_005296	1041628	RPA0942/pgk	intergenic	C	(-37/+62)	A	0	0.0524583	0	0	0	0
26	SNP	NC_005296	1041628	RPA0942/pgk	intergenic	C	(-37/+62)	A	0	0.0518451	0	0	0	0
27	SNP	NC_005296	1041628	RPA0942/pgk	intergenic	C	(-37/+62)	A	0	0.0514383	0	0	0	0
21	SNP	NC_005296	1041646	RPA0942/pgk	intergenic	A	(-55/+44)	T	0	0.0540233	0	0	0	0
28	SNP	NC_005296	1041764	pgk	nonsynonymous	T	375	P	0	0.0651731	0	0	0	0
26	SNP	NC_005296	1041835	pgk	nonsynonymous	V	351	G	0	0.0816164	0	0	0	0
28	SNP	NC_005296	1041839	pgk	nonsynonymous	S	350	A	0	0.0896282	0	0	0	0
23	SNP	NC_005296	1041950	pgk	nonsynonymous	T	313	P	0	0	0.0899415	0	0	0
21	SNP	NC_005296	1042415	pgk	nonsynonymous	E	158	Q	0	0.0529642	0	0	0	0
21	SNP	NC_005296	1042435	pgk	nonsynonymous	H	151	P	0	0.0518012	0	0	0	0
29	SNP	NC_005296	1042435	pgk	nonsynonymous	H	151	P	0	0.0535445	0	0	0	0
30	SNP	NC_005296	1042435	pgk	nonsynonymous	H	151	P	0	0.0884728	0	0	0	0
22	SNP	NC_005296	1042621	pgk	nonsynonymous	V	89	G	0	0.0536628	0	0	0	0
29	SNP	NC_005296	1042621	pgk	nonsynonymous	V	89	G	0	0.0640154	0	0	0	0
21	SNP	NC_005296	1042627	pgk	nonsynonymous	K	87	T	0	0.0536528	0	0	0	0
30	SNP	NC_005296	1042663	pgk	nonsynonymous	K	75	T	0	0	0	0	0.0669541	0
26	SNP	NC_005296	1042927	pgk/cbbG	intergenic	C	(-41/+181)	A	0	0	0	0	0.0908337	0
21	SNP	NC_005296	1042930	pgk/cbbG	intergenic	T	(-44/+178)	G	0	0	0	0	0.136697	1
22	SNP	NC_005296	1042930	pgk/cbbG	intergenic	T	(-44/+178)	G	0	0	0	0	0.0972691	1
24	SNP	NC_005296	1042930	pgk/cbbG	intergenic	T	(-44/+178)	G	0	0	0	0	0.0923157	1
25	SNP	NC_005296	1042930	pgk/cbbG	intergenic	T	(-44/+178)	G	0	0	0	0	0.0925555	1
26	SNP	NC_005296	1042930	pgk/cbbG	intergenic	T	(-44/+178)	G	0	0	0	0	0.0765562	1
28	SNP	NC_005296	1042930	pgk/cbbG	intergenic	T	(-44/+178)	G	0	0	0	0	0.0949664	1
27	SNP	NC_005296	1042932	pgk/cbbG	intergenic	C	(-46/+176)	G	0	0	0	0	0.0697927	1
28	SNP	NC_005296	1042932	pgk/cbbG	intergenic	C	(-46/+176)	G	0	0	0	0	0.08251	1
21	SNP	NC_005296	1042935	pgk/cbbG	intergenic	T	(-49/+173)	G	0	0	0	0	0.194969	6
22	SNP	NC_005296	1042935	pgk/cbbG	intergenic	T	(-49/+173)	G	0	0	0	0	0.174933	6
23	SNP	NC_005296	1042935	pgk/cbbG	intergenic	T	(-49/+173)	G	0	0	0	0	0.146597	6
24	SNP	NC_005296	1042935	pgk/cbbG	intergenic	T	(-49/+173)	G	0	0.0585065	0	0	0.160642	6
26	SNP	NC_005296	1042935	pgk/cbbG	intergenic	T	(-49/+173)	G	0	0	0	0	0.150274	6
27	SNP	NC_005296	1042935	pgk/cbbG	intergenic	T	(-49/+173)	G	0	0	0	0	0.157073	6
28	SNP	NC_005296	1042935	pgk/cbbG	intergenic	T	(-49/+173)	G	0	0	0	0	0.154388	6
29	SNP	NC_005296	1042935	pgk/cbbG	intergenic	T	(-49/+173)	G	0	0	0	0	0.122119	6
30	SNP	NC_005296	1042935	pgk/cbbG	intergenic	T	(-49/+173)	G	0	0	0	0	0.152851	6
23	SNP	NC_005296	1042940	pgk/cbbG	intergenic	T	(-54/+168)	G	0	0	0	0	0.107094	1
24	SNP	NC_005296	1042940	pgk/cbbG	intergenic	T	(-54/+168)	G	0	0	0	0	0.112864	1
28	SNP	NC_005296	1042940	pgk/cbbG	intergenic	T	(-54/+168)	G	0	0	0	0	0.0843787	1
29	SNP	NC_005296	1042940	pgk/cbbG	intergenic	T	(-54/+168)	G	0	0	0	0	0.0776167	1
30	SNP	NC_005296	1042940	pgk/cbbG	intergenic	T	(-54/+168)	G	0	0	0	0	0.103773	1
21	SNP	NC_005296	1042941	pgk/cbbG	intergenic	C	(-55/+167)	G	0	0	0	0	0.0536928	0
21	SNP	NC_005296	1042951	pgk/cbbG	intergenic	A	(-65/+157)	T	0	0	0	0	0.061686	0
21	SNP	NC_005296	1042990	pgk/cbbG	intergenic	T	(-104/+118)	G	0	0	0	0	0.104694	6
22	SNP	NC_005296	1042990	pgk/cbbG	intergenic	T	(-104/+118)	G	0	0	0	0	0.0727448	6
23	SNP	NC_005296	1042990	pgk/cbbG	intergenic	T	(-104/+118)	G	0	0	0	0	0.0839257	6
24	SNP	NC_005296	1042990	pgk/cbbG	intergenic	T	(-104/+118)	G	0	0	0	0	0.0725083	6
25	SNP	NC_005296	1042990	pgk/cbbG	intergenic	T	(-104/+118)	G	0	0	0	0	0.0842953	6
26	SNP	NC_005296	1042990	pgk/cbbG	intergenic	T	(-104/+118)	G	0	0	0	0	0.0808458	6
27	SNP	NC_005296	1042990	pgk/cbbG	intergenic	T	(-104/+118)	G	0	0	0	0	0.0895681	6
28	SNP	NC_005296	1042990	pgk/cbbG	intergenic	T	(-104/+118)	G	0	0	0	0	0.0690141	6
30	SNP	NC_005296	1042990	pgk/cbbG	intergenic	T	(-104/+118)	G	0	0	0	0	0.0625038	6
21	SNP	NC_005296	1043369	cbbG	synonymous	A	249	A	0	0	0.0546408	0	0	0
22	SNP	NC_005296	1043369	cbbG	synonymous	A	249	A	0	0	0.0886292	0	0	0
21	SNP	NC_005296	1043370	cbbG	nonsynonymous	A	249	D	0	0	0.0707221	0	0	0
25	SNP	NC_005296	1043370	cbbG	nonsynonymous	A	249	D	0	0	0.102254	0	0	0
26	SNP	NC_005296	1043370	cbbG	nonsynonymous	A	249	D	0	0	0.0761161	0	0	0
30	SNP	NC_005296	1043370	cbbG	nonsynonymous	A	249	D	0	0	0.0977902	0	0	0
22	SNP	NC_005296	1043373	cbbG	nonsynonymous	I	248	N	0	0	0.0766163	0	0	0
21	SNP	NC_005296	1043375	cbbG	synonymous	I	247	I	0	0	0.0825806	0	0	0
23	SNP	NC_005296	1043375	cbbG	synonymous	I	247	I	0	0	0.0709348	0	0	0
25	SNP	NC_005296	1043375	cbbG	synonymous	I	247	I	0	0	0.121046	0	0	0
26	SNP	NC_005296	1043375	cbbG	synonymous	I	247	I	0	0	0.0897255	0	0	0
21	SNP	NC_005296	1043381	cbbG	synonymous	L	245	L	0	0	0.0643559	0	0	0
21	SNP	NC_005296	1044948	cbbT2	nonsynonymous	T	457	P	0	0.0638442	0	0	0.0569544	0
24	SNP	NC_005296	1044948	cbbT2	nonsynonymous	T	457	P	0	0	0	0	0.0549173	0
25	SNP	NC_005296	1044948	cbbT2	nonsynonymous	T	457	P	0	0.0571518	0	0	0	0
27	SNP	NC_005296	1044948	cbbT2	nonsynonymous	T	457	P	0	0.0533371	0	0	0	0
28	SNP	NC_005296	1044948	cbbT2	nonsynonymous	T	457	P	0	0.0670795	0	0	0	0
29	SNP	NC_005296	1044948	cbbT2	nonsynonymous	T	457	P	0	0.0502763	0	0	0	0
30	SNP	NC_005296	1044948	cbbT2	nonsynonymous	T	457	P	0	0	0	0	0.0628071	0
21	SNP	NC_005296	1044949	cbbT2	nonsynonymous	M	456	I	0	0.0777006	0	0	0	0
23	SNP	NC_005296	1044949	cbbT2	nonsynonymous	M	456	I	0	0	0	0	0.0541539	0
26	SNP	NC_005296	1044949	cbbT2	nonsynonymous	M	456	I	0	0.0560722	0	0	0.0655947	0
27	SNP	NC_005296	1044949	cbbT2	nonsynonymous	M	456	I	0	0.076467	0	0	0	0
29	SNP	NC_005296	1044949	cbbT2	nonsynonymous	M	456	I	0	0.0593591	0	0	0.0573583	0
27	SNP	NC_005296	1044957	cbbT2	nonsynonymous	Y	454	N	0	0.0585561	0	0	0	0
21	SNP	NC_005296	1046371	cbbT2/RPA0946	intergenic	C	(-55/-240)	G	0	0	0	0	0.0980167	0
22	SNP	NC_005296	1046371	cbbT2/RPA0946	intergenic	C	(-55/-240)	G	0	0	0	0	0.0976434	0
23	SNP	NC_005296	1046371	cbbT2/RPA0946	intergenic	C	(-55/-240)	G	0	0	0	0	0.0715089	0
24	SNP	NC_005296	1046371	cbbT2/RPA0946	intergenic	C	(-55/-240)	G	0	0	0	0	0.116381	0
27	SNP	NC_005296	1046371	cbbT2/RPA0946	intergenic	C	(-55/-240)	G	0	0	0	0	0.0952621	0
28	SNP	NC_005296	1046371	cbbT2/RPA0946	intergenic	C	(-55/-240)	G	0	0	0	0	0.116733	0
21	SNP	NC_005296	1046376	cbbT2/RPA0946	intergenic	C	(-60/-235)	G	0	0	0	0	0.073822	1
23	SNP	NC_005296	1046376	cbbT2/RPA0946	intergenic	C	(-60/-235)	G	0	0	0	0	0.0671229	1
24	SNP	NC_005296	1046376	cbbT2/RPA0946	intergenic	C	(-60/-235)	G	0	0	0.0611815	0	0.073144	1
25	SNP	NC_005296	1046376	cbbT2/RPA0946	intergenic	C	(-60/-235)	G	0	0	0	0	0.0712457	1
27	SNP	NC_005296	1046376	cbbT2/RPA0946	intergenic	C	(-60/-235)	G	0	0	0	0	0.0574994	1
29	SNP	NC_005296	1046376	cbbT2/RPA0946	intergenic	C	(-60/-235)	G	0	0	0	0	0.0800242	1
21	SNP	NC_005296	1046378	cbbT2/RPA0946	intergenic	T	(-62/-233)	G	0	0.0550394	0	0	0	1
22	SNP	NC_005296	1046378	cbbT2/RPA0946	intergenic	T	(-62/-233)	G	0	0.0627999	0	0	0.162634	1
23	SNP	NC_005296	1046378	cbbT2/RPA0946	intergenic	T	(-62/-233)	G	0	0.0595617	0	0	0	1
24	SNP	NC_005296	1046378	cbbT2/RPA0946	intergenic	T	(-62/-233)	G	0	0.0580158	0	0	0	1
25	SNP	NC_005296	1046378	cbbT2/RPA0946	intergenic	T	(-62/-233)	G	0	0.0625687	0	0	0	1
27	SNP	NC_005296	1046378	cbbT2/RPA0946	intergenic	T	(-62/-233)	G	0	0.0713892	0	0	0	1
29	SNP	NC_005296	1046378	cbbT2/RPA0946	intergenic	T	(-62/-233)	G	0	0.0605063	0	0	0	1
22	SNP	NC_005296	1046381	cbbT2/RPA0946	intergenic	A	(-65/-230)	T	0	0	0	0	0.0511642	0
24	SNP	NC_005296	1046381	cbbT2/RPA0946	intergenic	A	(-65/-230)	T	0	0	0	0	0.0647235	0
26	SNP	NC_005296	1046381	cbbT2/RPA0946	intergenic	A	(-65/-230)	T	0	0	0	0	0.0632343	0
28	SNP	NC_005296	1046381	cbbT2/RPA0946	intergenic	A	(-65/-230)	T	0	0	0	0	0.0568147	0
22	SNP	NC_005296	1046383	cbbT2/RPA0946	intergenic	G	(-67/-228)	T	0	0	0	0	0.0623059	0
25	SNP	NC_005296	1046383	cbbT2/RPA0946	intergenic	G	(-67/-228)	T	0	0	0	0	0.0722709	0
26	SNP	NC_005296	1046383	cbbT2/RPA0946	intergenic	G	(-67/-228)	T	0	0	0	0	0.0759568	0
30	SNP	NC_005296	1046383	cbbT2/RPA0946	intergenic	G	(-67/-228)	T	0	0	0	0	0.0548639	0
21	SNP	NC_005296	1046385	cbbT2/RPA0946	intergenic	C	(-69/-226)	G	0	0.0714259	0	0	0.172175	5
22	SNP	NC_005296	1046385	cbbT2/RPA0946	intergenic	C	(-69/-226)	G	0	0.0784841	0	0	0.172111	5
23	SNP	NC_005296	1046385	cbbT2/RPA0946	intergenic	C	(-69/-226)	G	0	0.0753326	0	0	0.141698	5
24	SNP	NC_005296	1046385	cbbT2/RPA0946	intergenic	C	(-69/-226)	G	0	0.0773063	0	0	0.164491	5
25	SNP	NC_005296	1046385	cbbT2/RPA0946	intergenic	C	(-69/-226)	G	0	0.0800958	0	0	0.158446	5
26	SNP	NC_005296	1046385	cbbT2/RPA0946	intergenic	C	(-69/-226)	G	0.0521655	0.054873	0	0	0.207766	5
27	SNP	NC_005296	1046385	cbbT2/RPA0946	intergenic	C	(-69/-226)	G	0	0.089859	0	0	0.162479	5
28	SNP	NC_005296	1046385	cbbT2/RPA0946	intergenic	C	(-69/-226)	G	0	0.0757685	0	0	0.18945	5
29	SNP	NC_005296	1046385	cbbT2/RPA0946	intergenic	C	(-69/-226)	G	0	0.0664783	0	0	0.18356	5
30	SNP	NC_005296	1046385	cbbT2/RPA0946	intergenic	C	(-69/-226)	G	0	0.0830603	0	0	0.150943	5
25	SNP	NC_005296	1046469	cbbT2/RPA0946	intergenic	G	(-153/-142)	T	0	0.0546479	0	0	0	0
21	SNP	NC_005296	1046732	RPA0946	nonsynonymous	L	41	R	0	0	0.059916	0	0	9
25	SNP	NC_005296	1046732	RPA0946	nonsynonymous	L	41	R	0	0	0.0741963	0	0	9
26	SNP	NC_005296	1046732	RPA0946	nonsynonymous	L	41	R	0	0	0.0743437	0	0	9
21	SNP	NC_005296	1046741	RPA0946	nonsynonymous	L	44	R	0	0	0.0677652	0	0	8
30	SNP	NC_005296	1047321	RPA0947	nonsynonymous	S	113	R	0	0.0570331	0	0	0	0
21	SNP	NC_005296	1047334	RPA0947	nonsynonymous	R	117	P	0	0.0637369	0	0	0	0
24	SNP	NC_005296	1047334	RPA0947	nonsynonymous	R	117	P	0	0.0578065	0	0	0	0
24	SNP	NC_005296	1047339	RPA0947	nonsynonymous	E	119	Q	0	0.0608854	0	0	0	0
29	SNP	NC_005296	1047339	RPA0947	nonsynonymous	E	119	Q	0	0.0539145	0	0	0	0
21	SNP	NC_005296	1047343	RPA0947	nonsynonymous	R	120	P	0	0.0833454	0	0	0	0
25	SNP	NC_005296	1047343	RPA0947	nonsynonymous	R	120	P	0	0.100955	0	0	0	0
26	SNP	NC_005296	1047343	RPA0947	nonsynonymous	R	120	P	0	0.0574727	0	0	0	0
29	SNP	NC_005296	1047343	RPA0947	nonsynonymous	R	120	P	0	0.0690289	0	0	0	0
30	SNP	NC_005296	1047343	RPA0947	nonsynonymous	R	120	P	0	0.0867796	0	0	0	0
27	SNP	NC_005296	1047361	RPA0947	nonsynonymous	N	126	T	0	0.0570645	0	0	0	0
28	SNP	NC_005296	1047361	RPA0947	nonsynonymous	N	126	T	0	0.0522928	0	0	0	0
21	SNP	NC_005296	1047364	RPA0947	nonsynonymous	R	127	P	0	0.0630441	0	0	0	0
25	SNP	NC_005296	1047364	RPA0947	nonsynonymous	R	127	P	0	0.0594211	0	0	0	0
28	SNP	NC_005296	1047364	RPA0947	nonsynonymous	R	127	P	0	0.050211	0	0	0	0
25	SNP	NC_005296	1047404	RPA0947/RPA0948	intergenic	C	(+9/+498)	A	0	0.0529799	0	0	0	0
21	SNP	NC_005296	1047413	RPA0947/RPA0948	intergenic	A	(+18/+489)	C	0	0.0576854	0	0	0	0
27	SNP	NC_005296	1047413	RPA0947/RPA0948	intergenic	A	(+18/+489)	C	0	0.0625267	0	0	0	0
28	SNP	NC_005296	1047413	RPA0947/RPA0948	intergenic	A	(+18/+489)	C	0	0.0633106	0	0	0	0
29	SNP	NC_005296	1047413	RPA0947/RPA0948	intergenic	A	(+18/+489)	C	0	0.054533	0	0	0	0
30	SNP	NC_005296	1047413	RPA0947/RPA0948	intergenic	A	(+18/+489)	C	0	0.0518317	0	0	0	0
22	SNP	NC_005296	1047420	RPA0947/RPA0948	intergenic	G	(+25/+482)	T	0	0	0	0	0.0857849	0
23	SNP	NC_005296	1047420	RPA0947/RPA0948	intergenic	G	(+25/+482)	T	0	0.0679669	0	0	0	0
30	SNP	NC_005296	1047420	RPA0947/RPA0948	intergenic	G	(+25/+482)	T	0	0.0623288	0	0	0	0
29	SNP	NC_005296	1047426	RPA0947/RPA0948	intergenic	C	(+31/+476)	G	0	0.0511966	0	0	0	0
23	SNP	NC_005296	1047429	RPA0947/RPA0948	intergenic	G	(+34/+473)	T	0	0.114431	0	0	0	1
24	SNP	NC_005296	1047429	RPA0947/RPA0948	intergenic	G	(+34/+473)	T	0	0	0	0	0.117977	1
25	SNP	NC_005296	1047433	RPA0947/RPA0948	intergenic	C	(+38/+469)	A	0	0.0500479	0	0	0	0
21	SNP	NC_005296	1047461	RPA0947/RPA0948	intergenic	A	(+66/+441)	C	0	0.0704212	0	0	0	0
22	SNP	NC_005296	1047461	RPA0947/RPA0948	intergenic	A	(+66/+441)	C	0	0.0751982	0	0	0	0
25	SNP	NC_005296	1047461	RPA0947/RPA0948	intergenic	A	(+66/+441)	C	0	0	0	0	0.0668054	0
26	SNP	NC_005296	1047461	RPA0947/RPA0948	intergenic	A	(+66/+441)	C	0	0.0684037	0	0	0	0
27	SNP	NC_005296	1047461	RPA0947/RPA0948	intergenic	A	(+66/+441)	C	0	0.0828042	0	0	0	0
28	SNP	NC_005296	1047461	RPA0947/RPA0948	intergenic	A	(+66/+441)	C	0	0.0728416	0	0	0	0
29	SNP	NC_005296	1047461	RPA0947/RPA0948	intergenic	A	(+66/+441)	C	0	0.0833693	0	0	0	0
26	SNP	NC_005296	1047464	RPA0947/RPA0948	intergenic	G	(+69/+438)	C	0	0	0	0	0.0616922	0
27	SNP	NC_005296	1047464	RPA0947/RPA0948	intergenic	G	(+69/+438)	C	0	0.0502315	0	0	0	0
28	SNP	NC_005296	1047464	RPA0947/RPA0948	intergenic	G	(+69/+438)	C	0	0.055872	0	0	0	0
23	SNP	NC_005296	1047691	RPA0947/RPA0948	intergenic	G	(+296/+211)	T	0	0	0	0	0.128925	1
21	SNP	NC_005296	1047698	RPA0947/RPA0948	intergenic	A	(+303/+204)	C	0	0	0	0	0.0785823	0
22	SNP	NC_005296	1047698	RPA0947/RPA0948	intergenic	A	(+303/+204)	C	0	0	0	0	0.0615983	0
23	SNP	NC_005296	1047698	RPA0947/RPA0948	intergenic	A	(+303/+204)	C	0	0	0	0	0.0603185	0
24	SNP	NC_005296	1047698	RPA0947/RPA0948	intergenic	A	(+303/+204)	C	0	0	0	0	0.0832829	0
25	SNP	NC_005296	1047698	RPA0947/RPA0948	intergenic	A	(+303/+204)	C	0	0	0	0	0.0566959	0
28	SNP	NC_005296	1047698	RPA0947/RPA0948	intergenic	A	(+303/+204)	C	0	0	0	0	0.053318	0
21	SNP	NC_005296	1047706	RPA0947/RPA0948	intergenic	C	(+311/+196)	A	0	0.0767565	0	0	0	1
22	SNP	NC_005296	1047706	RPA0947/RPA0948	intergenic	C	(+311/+196)	A	0	0.0673943	0	0	0.141892	1
23	SNP	NC_005296	1047706	RPA0947/RPA0948	intergenic	C	(+311/+196)	A	0	0.0697646	0	0	0.160468	1
24	SNP	NC_005296	1047706	RPA0947/RPA0948	intergenic	C	(+311/+196)	A	0	0.065238	0	0	0.150703	1
25	SNP	NC_005296	1047706	RPA0947/RPA0948	intergenic	C	(+311/+196)	A	0	0.0661674	0	0	0.153184	1
26	SNP	NC_005296	1047706	RPA0947/RPA0948	intergenic	C	(+311/+196)	A	0	0.0869045	0	0	0.16497	1
27	SNP	NC_005296	1047706	RPA0947/RPA0948	intergenic	C	(+311/+196)	A	0	0.0609217	0	0	0	1
28	SNP	NC_005296	1047706	RPA0947/RPA0948	intergenic	C	(+311/+196)	A	0	0.0806012	0	0	0.152604	1
29	SNP	NC_005296	1047706	RPA0947/RPA0948	intergenic	C	(+311/+196)	A	0	0.0732484	0	0	0.161104	1
30	SNP	NC_005296	1047706	RPA0947/RPA0948	intergenic	C	(+311/+196)	A	0	0.0742855	0	0	0.129521	1
21	SNP	NC_005296	1047809	RPA0947/RPA0948	intergenic	C	(+414/+93)	A	0	0	0	0	0.0827203	1
22	SNP	NC_005296	1047809	RPA0947/RPA0948	intergenic	C	(+414/+93)	A	0	0	0	0	0.119663	1
23	SNP	NC_005296	1047809	RPA0947/RPA0948	intergenic	C	(+414/+93)	A	0	0	0	0	0.0973983	1
24	SNP	NC_005296	1047809	RPA0947/RPA0948	intergenic	C	(+414/+93)	A	0	0	0	0	0.0789113	1
25	SNP	NC_005296	1047809	RPA0947/RPA0948	intergenic	C	(+414/+93)	A	0	0	0	0	0.0989747	1
26	SNP	NC_005296	1047809	RPA0947/RPA0948	intergenic	C	(+414/+93)	A	0	0	0	0	0.0934629	1
27	SNP	NC_005296	1047809	RPA0947/RPA0948	intergenic	C	(+414/+93)	A	0	0	0	0	0.11046	1
29	SNP	NC_005296	1047809	RPA0947/RPA0948	intergenic	C	(+414/+93)	A	0	0	0	0	0.0981588	1
30	SNP	NC_005296	1047809	RPA0947/RPA0948	intergenic	C	(+414/+93)	A	0	0	0	0	0.1003	1
26	SNP	NC_005296	1047822	RPA0947/RPA0948	intergenic	A	(+427/+80)	T	0	0	0	0	0.148444	0
21	SNP	NC_005296	1047829	RPA0947/RPA0948	intergenic	A	(+434/+73)	T	0	0	0	0	0.0732327	0
22	SNP	NC_005296	1047829	RPA0947/RPA0948	intergenic	A	(+434/+73)	T	0	0	0	0	0.105864	0
23	SNP	NC_005296	1047829	RPA0947/RPA0948	intergenic	A	(+434/+73)	T	0	0	0	0	0.0885873	0
24	SNP	NC_005296	1047829	RPA0947/RPA0948	intergenic	A	(+434/+73)	T	0	0	0	0	0.0907664	0
25	SNP	NC_005296	1047829	RPA0947/RPA0948	intergenic	A	(+434/+73)	T	0	0	0	0	0.0839095	0
26	SNP	NC_005296	1047829	RPA0947/RPA0948	intergenic	A	(+434/+73)	T	0	0	0	0	0.0964055	0
27	SNP	NC_005296	1047829	RPA0947/RPA0948	intergenic	A	(+434/+73)	T	0	0	0	0	0.0780101	0
30	SNP	NC_005296	1047829	RPA0947/RPA0948	intergenic	A	(+434/+73)	T	0	0	0	0	0.0622988	0
28	SNP	NC_005296	1047832	RPA0947/RPA0948	intergenic	G	(+437/+70)	T	0	0	0	0	0.161082	0
21	SNP	NC_005296	1047845	RPA0947/RPA0948	intergenic	C	(+450/+57)	G	0	0.156252	0	0	0.154231	5
22	SNP	NC_005296	1047845	RPA0947/RPA0948	intergenic	C	(+450/+57)	G	0	0.129442	0	0	0.123368	5
23	SNP	NC_005296	1047845	RPA0947/RPA0948	intergenic	C	(+450/+57)	G	0	0.123015	0	0	0.132947	5
24	SNP	NC_005296	1047845	RPA0947/RPA0948	intergenic	C	(+450/+57)	G	0	0.141819	0	0	0.17023	5
25	SNP	NC_005296	1047845	RPA0947/RPA0948	intergenic	C	(+450/+57)	G	0	0.130726	0	0	0.155333	5
26	SNP	NC_005296	1047845	RPA0947/RPA0948	intergenic	C	(+450/+57)	G	0	0.109139	0	0	0.138304	5
27	SNP	NC_005296	1047845	RPA0947/RPA0948	intergenic	C	(+450/+57)	G	0	0.102879	0	0	0.129529	5
28	SNP	NC_005296	1047845	RPA0947/RPA0948	intergenic	C	(+450/+57)	G	0	0.120397	0	0	0.157146	5
29	SNP	NC_005296	1047845	RPA0947/RPA0948	intergenic	C	(+450/+57)	G	0	0.140108	0	0	0.123537	5
30	SNP	NC_005296	1047845	RPA0947/RPA0948	intergenic	C	(+450/+57)	G	0	0.101692	0	0	0.14247	5
21	SNP	NC_005296	1047847	RPA0947/RPA0948	intergenic	C	(+452/+55)	G	0	0.0678759	0	0	0.0864196	2
22	SNP	NC_005296	1047847	RPA0947/RPA0948	intergenic	C	(+452/+55)	G	0	0	0	0	0.107891	2
23	SNP	NC_005296	1047847	RPA0947/RPA0948	intergenic	C	(+452/+55)	G	0	0.0646377	0	0	0.109474	2
24	SNP	NC_005296	1047847	RPA0947/RPA0948	intergenic	C	(+452/+55)	G	0	0.0708408	0	0	0.105701	2
25	SNP	NC_005296	1047847	RPA0947/RPA0948	intergenic	C	(+452/+55)	G	0	0.0829754	0	0	0.0962362	2
26	SNP	NC_005296	1047847	RPA0947/RPA0948	intergenic	C	(+452/+55)	G	0	0.0668645	0	0	0.107389	2
27	SNP	NC_005296	1047847	RPA0947/RPA0948	intergenic	C	(+452/+55)	G	0	0	0	0	0.094419	2
28	SNP	NC_005296	1047847	RPA0947/RPA0948	intergenic	C	(+452/+55)	G	0	0.0629206	0	0	0.106713	2
29	SNP	NC_005296	1047847	RPA0947/RPA0948	intergenic	C	(+452/+55)	G	0	0.0610671	0	0	0.0943618	2
30	SNP	NC_005296	1047847	RPA0947/RPA0948	intergenic	C	(+452/+55)	G	0	0.0622425	0	0	0.0944691	2
21	SNP	NC_005296	1047848	RPA0947/RPA0948	intergenic	T	(+453/+54)	G	0	0.265419	0	0	0.343789	10
22	SNP	NC_005296	1047848	RPA0947/RPA0948	intergenic	T	(+453/+54)	G	0	0.273241	0	0	0.293675	10
23	SNP	NC_005296	1047848	RPA0947/RPA0948	intergenic	T	(+453/+54)	G	0	0.257321	0	0	0.308028	10
24	SNP	NC_005296	1047848	RPA0947/RPA0948	intergenic	T	(+453/+54)	G	0	0.241597	0	0	0.350792	10
25	SNP	NC_005296	1047848	RPA0947/RPA0948	intergenic	T	(+453/+54)	G	0	0.259872	0	0	0.364352	10
26	SNP	NC_005296	1047848	RPA0947/RPA0948	intergenic	T	(+453/+54)	G	0	0.209348	0	0	0.340257	10
27	SNP	NC_005296	1047848	RPA0947/RPA0948	intergenic	T	(+453/+54)	G	0	0.230923	0	0	0.321696	10
28	SNP	NC_005296	1047848	RPA0947/RPA0948	intergenic	T	(+453/+54)	G	0	0.236637	0	0	0.348123	10
29	SNP	NC_005296	1047848	RPA0947/RPA0948	intergenic	T	(+453/+54)	G	0	0.241609	0	0	0.316228	10
30	SNP	NC_005296	1047848	RPA0947/RPA0948	intergenic	T	(+453/+54)	G	0	0.21445	0	0	0.34506	10
21	SNP	NC_005296	1047850	RPA0947/RPA0948	intergenic	C	(+455/+52)	G	0	0.11738	0	0	0.158587	8
22	SNP	NC_005296	1047850	RPA0947/RPA0948	intergenic	C	(+455/+52)	G	0	0.106226	0	0	0.110803	8
23	SNP	NC_005296	1047850	RPA0947/RPA0948	intergenic	C	(+455/+52)	G	0	0.115934	0	0	0.112912	8
24	SNP	NC_005296	1047850	RPA0947/RPA0948	intergenic	C	(+455/+52)	G	0	0.0948253	0	0	0.146623	8
25	SNP	NC_005296	1047850	RPA0947/RPA0948	intergenic	C	(+455/+52)	G	0	0.0914474	0	0	0.133314	8
26	SNP	NC_005296	1047850	RPA0947/RPA0948	intergenic	C	(+455/+52)	G	0	0.079978	0	0	0.119678	8
27	SNP	NC_005296	1047850	RPA0947/RPA0948	intergenic	C	(+455/+52)	G	0	0.083662	0	0	0.152444	8
28	SNP	NC_005296	1047850	RPA0947/RPA0948	intergenic	C	(+455/+52)	G	0	0.104288	0	0	0.112237	8
29	SNP	NC_005296	1047850	RPA0947/RPA0948	intergenic	C	(+455/+52)	G	0	0.105503	0	0	0.100329	8
30	SNP	NC_005296	1047850	RPA0947/RPA0948	intergenic	C	(+455/+52)	G	0	0.0967579	0	0	0.136452	8
21	SNP	NC_005296	1047852	RPA0947/RPA0948	intergenic	C	(+457/+50)	G	0	0	0	0	0.0626764	1
22	SNP	NC_005296	1047852	RPA0947/RPA0948	intergenic	C	(+457/+50)	G	0	0	0	0	0.0814276	1
23	SNP	NC_005296	1047852	RPA0947/RPA0948	intergenic	C	(+457/+50)	G	0	0.051991	0	0	0.0541582	1
24	SNP	NC_005296	1047852	RPA0947/RPA0948	intergenic	C	(+457/+50)	G	0	0.0528088	0	0	0.0668607	1
25	SNP	NC_005296	1047852	RPA0947/RPA0948	intergenic	C	(+457/+50)	G	0	0	0	0	0.0631599	1
26	SNP	NC_005296	1047852	RPA0947/RPA0948	intergenic	C	(+457/+50)	G	0	0	0	0	0.0575671	1
27	SNP	NC_005296	1047852	RPA0947/RPA0948	intergenic	C	(+457/+50)	G	0	0	0	0	0.0718813	1
28	SNP	NC_005296	1047852	RPA0947/RPA0948	intergenic	C	(+457/+50)	G	0	0	0	0	0.0696907	1
29	SNP	NC_005296	1047852	RPA0947/RPA0948	intergenic	C	(+457/+50)	G	0	0.0575123	0	0	0.0799913	1
30	SNP	NC_005296	1047852	RPA0947/RPA0948	intergenic	C	(+457/+50)	G	0	0	0	0	0.0866575	1
28	SNP	NC_005296	1047859	RPA0947/RPA0948	intergenic	C	(+464/+43)	G	0	0	0	0	0.0841765	0
24	SNP	NC_005296	1047860	RPA0947/RPA0948	intergenic	G	(+465/+42)	C	0	0.0756202	0	0	0	0
25	SNP	NC_005296	1047860	RPA0947/RPA0948	intergenic	G	(+465/+42)	C	0	0.0649962	0	0	0	0
22	SNP	NC_005296	1047863	RPA0947/RPA0948	intergenic	A	(+468/+39)	T	0	0	0	0	0.0709348	0
23	SNP	NC_005296	1047863	RPA0947/RPA0948	intergenic	A	(+468/+39)	T	0	0	0	0	0.0525064	0
24	SNP	NC_005296	1047863	RPA0947/RPA0948	intergenic	A	(+468/+39)	T	0	0	0	0	0.0750365	0
25	SNP	NC_005296	1047863	RPA0947/RPA0948	intergenic	A	(+468/+39)	T	0	0	0	0	0.0679722	0
27	SNP	NC_005296	1047863	RPA0947/RPA0948	intergenic	A	(+468/+39)	T	0	0	0	0	0.0539689	0
28	SNP	NC_005296	1047863	RPA0947/RPA0948	intergenic	A	(+468/+39)	T	0	0	0	0	0.0543318	0
21	SNP	NC_005296	1047877	RPA0947/RPA0948	intergenic	C	(+482/+25)	G	0	0.12815	0	0	0	0
22	SNP	NC_005296	1047877	RPA0947/RPA0948	intergenic	C	(+482/+25)	G	0	0.125575	0	0	0	0
24	SNP	NC_005296	1047877	RPA0947/RPA0948	intergenic	C	(+482/+25)	G	0	0.144435	0	0	0	0
25	SNP	NC_005296	1047877	RPA0947/RPA0948	intergenic	C	(+482/+25)	G	0	0.121388	0	0	0	0
27	SNP	NC_005296	1047877	RPA0947/RPA0948	intergenic	C	(+482/+25)	G	0	0.124673	0	0	0	0
28	SNP	NC_005296	1047877	RPA0947/RPA0948	intergenic	C	(+482/+25)	G	0	0.111754	0	0	0	0
21	SNP	NC_005296	1047878	RPA0947/RPA0948	intergenic	T	(+483/+24)	G	0	0.148284	0	0	0	1
22	SNP	NC_005296	1047878	RPA0947/RPA0948	intergenic	T	(+483/+24)	G	0	0.15702	0	0	0	1
23	SNP	NC_005296	1047878	RPA0947/RPA0948	intergenic	T	(+483/+24)	G	0	0.158514	0	0	0	1
24	SNP	NC_005296	1047878	RPA0947/RPA0948	intergenic	T	(+483/+24)	G	0	0.149262	0	0	0	1
25	SNP	NC_005296	1047878	RPA0947/RPA0948	intergenic	T	(+483/+24)	G	0	0.139349	0	0	0	1
26	SNP	NC_005296	1047878	RPA0947/RPA0948	intergenic	T	(+483/+24)	G	0	0.108016	0	0	0	1
27	SNP	NC_005296	1047878	RPA0947/RPA0948	intergenic	T	(+483/+24)	G	0	0.134183	0	0	0	1
28	SNP	NC_005296	1047878	RPA0947/RPA0948	intergenic	T	(+483/+24)	G	0	0.120666	0	0	0	1
29	SNP	NC_005296	1047878	RPA0947/RPA0948	intergenic	T	(+483/+24)	G	0	0.140088	0	0	0	1
30	SNP	NC_005296	1047878	RPA0947/RPA0948	intergenic	T	(+483/+24)	G	0	0.127379	0	0	0	1
21	SNP	NC_005296	1047880	RPA0947/RPA0948	intergenic	T	(+485/+22)	G	0	0.0552049	0	0	0	0
22	SNP	NC_005296	1047880	RPA0947/RPA0948	intergenic	T	(+485/+22)	G	0	0.081387	0	0	0	0
25	SNP	NC_005296	1047880	RPA0947/RPA0948	intergenic	T	(+485/+22)	G	0	0.0584679	0	0	0	0
22	SNP	NC_005296	1047882	RPA0947/RPA0948	intergenic	A	(+487/+20)	T	0	0.0731578	0	0	0	0
24	SNP	NC_005296	1047882	RPA0947/RPA0948	intergenic	A	(+487/+20)	T	0	0.0891476	0	0	0	0
25	SNP	NC_005296	1047882	RPA0947/RPA0948	intergenic	A	(+487/+20)	T	0	0.0789127	0	0	0	0
26	SNP	NC_005296	1047882	RPA0947/RPA0948	intergenic	A	(+487/+20)	T	0	0.0541682	0	0	0	0
27	SNP	NC_005296	1047882	RPA0947/RPA0948	intergenic	A	(+487/+20)	T	0	0.0608029	0	0	0	0
29	SNP	NC_005296	1047882	RPA0947/RPA0948	intergenic	A	(+487/+20)	T	0	0.0837278	0	0	0	0
21	SNP	NC_005296	1047885	RPA0947/RPA0948	intergenic	G	(+490/+17)	T	0	0.062273	0	0	0	1
22	SNP	NC_005296	1047885	RPA0947/RPA0948	intergenic	G	(+490/+17)	T	0	0.0709786	0	0	0	1
25	SNP	NC_005296	1047885	RPA0947/RPA0948	intergenic	G	(+490/+17)	T	0	0.0701766	0	0	0.0561624	1
26	SNP	NC_005296	1047885	RPA0947/RPA0948	intergenic	G	(+490/+17)	T	0	0.0637431	0	0	0	1
27	SNP	NC_005296	1047885	RPA0947/RPA0948	intergenic	G	(+490/+17)	T	0	0.0664134	0	0	0.0527625	1
28	SNP	NC_005296	1047885	RPA0947/RPA0948	intergenic	G	(+490/+17)	T	0	0.0698395	0	0	0.0721273	1
21	SNP	NC_005296	1047886	RPA0947/RPA0948	intergenic	C	(+491/+16)	G	0	0.12263	0	0	0	1
24	SNP	NC_005296	1047886	RPA0947/RPA0948	intergenic	C	(+491/+16)	G	0	0.118846	0	0	0	1
25	SNP	NC_005296	1047886	RPA0947/RPA0948	intergenic	C	(+491/+16)	G	0	0.0974874	0	0	0	1
26	SNP	NC_005296	1047886	RPA0947/RPA0948	intergenic	C	(+491/+16)	G	0	0.0905986	0	0	0	1
27	SNP	NC_005296	1047886	RPA0947/RPA0948	intergenic	C	(+491/+16)	G	0	0.115289	0	0	0	1
29	SNP	NC_005296	1047886	RPA0947/RPA0948	intergenic	C	(+491/+16)	G	0	0.0917296	0	0	0	1
23	SNP	NC_005296	1047889	RPA0947/RPA0948	intergenic	C	(+494/+13)	G	0	0.0649571	0	0	0	0
21	SNP	NC_005296	1047896	RPA0947/RPA0948	intergenic	C	(+501/+6)	G	0	0.116714	0	0	0	0
25	SNP	NC_005296	1047896	RPA0947/RPA0948	intergenic	C	(+501/+6)	G	0	0.104098	0	0	0.0683608	0
26	SNP	NC_005296	1047896	RPA0947/RPA0948	intergenic	C	(+501/+6)	G	0	0.0833859	0	0	0	0
27	SNP	NC_005296	1047896	RPA0947/RPA0948	intergenic	C	(+501/+6)	G	0	0.10026	0	0	0	0
28	SNP	NC_005296	1047896	RPA0947/RPA0948	intergenic	C	(+501/+6)	G	0	0.0920248	0	0	0	0
30	SNP	NC_005296	1047896	RPA0947/RPA0948	intergenic	C	(+501/+6)	G	0	0	0	0	0.0961342	0
21	SNP	NC_005296	1047904	RPA0948	nonsynonymous	*	413	K	0	0.109689	0	0	0	0
24	SNP	NC_005296	1047904	RPA0948	nonsynonymous	*	413	K	0	0.135834	0	0	0	0
26	SNP	NC_005296	1047904	RPA0948	nonsynonymous	*	413	K	0	0.0893822	0	0	0	0
27	SNP	NC_005296	1047904	RPA0948	nonsynonymous	*	413	K	0	0.117074	0	0	0	0
28	SNP	NC_005296	1047904	RPA0948	nonsynonymous	*	413	K	0	0.118581	0	0	0.0983677	0
29	SNP	NC_005296	1047904	RPA0948	nonsynonymous	*	413	K	0	0.114097	0	0	0.0651917	0
23	SNP	NC_005296	1047905	RPA0948	nonsynonymous	K	412	N	0	0.0564408	0	0	0	0
27	SNP	NC_005296	1047905	RPA0948	nonsynonymous	K	412	N	0	0.0529609	0	0	0	0
28	SNP	NC_005296	1047905	RPA0948	nonsynonymous	K	412	N	0	0.0542054	0	0	0	0
24	SNP	NC_005296	1047943	RPA0948	nonsynonymous	Y	400	N	0	0.0801086	0	0	0	0
22	SNP	NC_005296	1051537	RPA0951	synonymous	L	148	L	0	0	0.0624118	0	0	0
23	SNP	NC_005296	1051537	RPA0951	synonymous	L	148	L	0	0	0.0676646	0	0	0
24	SNP	NC_005296	1051537	RPA0951	synonymous	L	148	L	0	0	0.0811515	0	0	0
26	SNP	NC_005296	1051537	RPA0951	synonymous	L	148	L	0	0	0.081697	0	0	0
27	SNP	NC_005296	1051537	RPA0951	synonymous	L	148	L	0	0	0.0689621	0	0	0
21	SNP	NC_005296	1051543	RPA0951	synonymous	L	146	L	0	0	0.0578852	0	0	1
23	SNP	NC_005296	1051543	RPA0951	synonymous	L	146	L	0	0	0.0532746	0	0	1
24	SNP	NC_005296	1051543	RPA0951	synonymous	L	146	L	0	0	0.0550494	0	0	1
26	SNP	NC_005296	1051543	RPA0951	synonymous	L	146	L	0	0	0.074327	0	0	1
27	SNP	NC_005296	1051543	RPA0951	synonymous	L	146	L	0	0	0.0629153	0	0	1
28	SNP	NC_005296	1051543	RPA0951	synonymous	L	146	L	0	0	0.0714612	0	0	1
21	SNP	NC_005296	1051547	RPA0951	nonsynonymous	C	145	F	0	0	0.0600348	0	0	0
24	SNP	NC_005296	1051547	RPA0951	nonsynonymous	C	145	F	0	0	0.0643315	0	0	0
26	SNP	NC_005296	1051547	RPA0951	nonsynonymous	C	145	F	0	0	0.0846648	0	0	0
28	SNP	NC_005296	1051547	RPA0951	nonsynonymous	C	145	F	0	0	0.100061	0	0	0
21	SNP	NC_005296	1051558	RPA0951	nonsynonymous	M	141	I	0	0	0.055161	0	0	0
24	SNP	NC_005296	1051558	RPA0951	nonsynonymous	M	141	I	0	0	0.0691643	0	0	0
25	SNP	NC_005296	1051558	RPA0951	nonsynonymous	M	141	I	0	0	0.082777	0	0	0
26	SNP	NC_005296	1051558	RPA0951	nonsynonymous	M	141	I	0	0	0.0706453	0	0	0
21	SNP	NC_005296	1052013	RPA0951/dxs	intergenic	A	(-33/+190)	C	0	0	0.0778775	0	0	0
21	SNP	NC_005296	1052027	RPA0951/dxs	intergenic	T	(-47/+176)	G	0	0	0	0	0.211152	1
22	SNP	NC_005296	1052027	RPA0951/dxs	intergenic	T	(-47/+176)	G	0	0	0	0	0.169593	1
23	SNP	NC_005296	1052027	RPA0951/dxs	intergenic	T	(-47/+176)	G	0	0	0	0	0.146248	1
24	SNP	NC_005296	1052027	RPA0951/dxs	intergenic	T	(-47/+176)	G	0	0	0	0	0.159387	1
25	SNP	NC_005296	1052027	RPA0951/dxs	intergenic	T	(-47/+176)	G	0	0	0	0	0.180988	1
26	SNP	NC_005296	1052027	RPA0951/dxs	intergenic	T	(-47/+176)	G	0	0	0	0	0.15205	1
27	SNP	NC_005296	1052027	RPA0951/dxs	intergenic	T	(-47/+176)	G	0	0	0	0	0.0968628	1
28	SNP	NC_005296	1052027	RPA0951/dxs	intergenic	T	(-47/+176)	G	0	0	0	0	0.150606	1
29	SNP	NC_005296	1052027	RPA0951/dxs	intergenic	T	(-47/+176)	G	0	0	0	0	0.117277	1
30	SNP	NC_005296	1052027	RPA0951/dxs	intergenic	T	(-47/+176)	G	0	0	0	0	0.138036	1
27	SNP	NC_005296	1052033	RPA0951/dxs	intergenic	A	(-53/+170)	G	0	0.129927	0	0	0	0
21	SNP	NC_005296	1052033	RPA0951/dxs	intergenic	A	(-53/+170)	C	0	0	0.0521865	0	0	7
22	SNP	NC_005296	1052033	RPA0951/dxs	intergenic	A	(-53/+170)	C	0	0	0	0	0.220621	7
23	SNP	NC_005296	1052033	RPA0951/dxs	intergenic	A	(-53/+170)	C	0	0	0	0	0.221424	7
24	SNP	NC_005296	1052033	RPA0951/dxs	intergenic	A	(-53/+170)	C	0	0	0	0	0.267775	7
25	SNP	NC_005296	1052033	RPA0951/dxs	intergenic	A	(-53/+170)	C	0	0	0	0	0.243851	7
26	SNP	NC_005296	1052033	RPA0951/dxs	intergenic	A	(-53/+170)	C	0	0	0	?	0.186528	7
28	SNP	NC_005296	1052033	RPA0951/dxs	intergenic	A	(-53/+170)	C	0	0	0	0	0.247883	7
29	SNP	NC_005296	1052033	RPA0951/dxs	intergenic	A	(-53/+170)	C	0	0	0	0	0.190545	7
21	SNP	NC_005296	1052037	RPA0951/dxs	intergenic	A	(-57/+166)	C	0	0	0	0	0.221237	4
22	SNP	NC_005296	1052037	RPA0951/dxs	intergenic	A	(-57/+166)	C	0	0	0	0	0.202627	4
23	SNP	NC_005296	1052037	RPA0951/dxs	intergenic	A	(-57/+166)	C	0	0	0	0	0.222873	4
24	SNP	NC_005296	1052037	RPA0951/dxs	intergenic	A	(-57/+166)	C	0	0	0	0	0.263671	4
25	SNP	NC_005296	1052037	RPA0951/dxs	intergenic	A	(-57/+166)	C	0	0	0	0	0.237638	4
26	SNP	NC_005296	1052037	RPA0951/dxs	intergenic	A	(-57/+166)	C	0	0.127314	0	?	0.202082	4
27	SNP	NC_005296	1052037	RPA0951/dxs	intergenic	A	(-57/+166)	C	0	0.125887	0	0	0	4
28	SNP	NC_005296	1052037	RPA0951/dxs	intergenic	A	(-57/+166)	C	0	0.106511	0	0	0.190369	4
30	SNP	NC_005296	1052037	RPA0951/dxs	intergenic	A	(-57/+166)	C	0	0	0	0	0.204255	4
26	SNP	NC_005296	1052052	RPA0951/dxs	intergenic	C	(-72/+151)	G	0	0.11319	0	0	0	0
27	SNP	NC_005296	1052052	RPA0951/dxs	intergenic	C	(-72/+151)	G	0	0.132683	0	0	0	0
28	SNP	NC_005296	1052052	RPA0951/dxs	intergenic	C	(-72/+151)	G	0	0.101064	0	0	0	0
26	SNP	NC_005296	1052058	RPA0951/dxs	intergenic	A	(-78/+145)	T	0	0.0546222	0	0	0	0
22	SNP	NC_005296	1052070	RPA0951/dxs	intergenic	T	(-90/+133)	G	0	0	0	0	0.149211	0
23	SNP	NC_005296	1052070	RPA0951/dxs	intergenic	T	(-90/+133)	G	0	0	0	0	0.0719509	0
24	SNP	NC_005296	1052070	RPA0951/dxs	intergenic	T	(-90/+133)	G	0	0	0	0	0.101845	0
26	SNP	NC_005296	1052070	RPA0951/dxs	intergenic	T	(-90/+133)	G	0	0	0	0	0.100185	0
27	SNP	NC_005296	1052070	RPA0951/dxs	intergenic	T	(-90/+133)	G	0	0	0	0	0.101561	0
28	SNP	NC_005296	1052070	RPA0951/dxs	intergenic	T	(-90/+133)	G	0	0.0838499	0	0	0.0965657	0
29	SNP	NC_005296	1052070	RPA0951/dxs	intergenic	T	(-90/+133)	G	0	0.0620599	0	0	0.132808	0
30	SNP	NC_005296	1052070	RPA0951/dxs	intergenic	T	(-90/+133)	G	0	0	0	0	0.103265	0
22	SNP	NC_005296	1052072	RPA0951/dxs	intergenic	T	(-92/+131)	G	0	0	0	0	0.0887909	0
22	SNP	NC_005296	1052080	RPA0951/dxs	intergenic	T	(-100/+123)	G	0	0	0	0	0.0795207	0
23	SNP	NC_005296	1052080	RPA0951/dxs	intergenic	T	(-100/+123)	G	0	0	0	0	0.0723186	0
29	SNP	NC_005296	1052093	RPA0951/dxs	intergenic	T	(-113/+110)	G	0	0	0	0	0.0756783	0
28	SNP	NC_005296	1052097	RPA0951/dxs	intergenic	G	(-117/+106)	C	0	0	0	0	0.0525193	0
29	SNP	NC_005296	1052097	RPA0951/dxs	intergenic	G	(-117/+106)	C	0	0	0	0	0.095963	0
28	SNP	NC_005296	1052106	RPA0951/dxs	intergenic	T	(-126/+97)	G	0	0	0	0	0.0626397	2
21	SNP	NC_005296	1052134	RPA0951/dxs	intergenic	T	(-154/+69)	G	0	0	0.0837622	0	0	2
24	SNP	NC_005296	1052134	RPA0951/dxs	intergenic	T	(-154/+69)	G	0	0	0	0	0.0611477	2
24	SNP	NC_005296	1054856	xseB/RPA0954	intergenic	T	(-63/+21)	G	0	0.051053	0	0	0	0
26	SNP	NC_005296	1056736	RPA0955	nonsynonymous	H	299	N	0	0	0.0505066	0	0	0
22	SNP	NC_005296	1058132	RPA0956	nonsynonymous	I	107	L	0	0.0966339	0	0	0	0
23	SNP	NC_005296	1058132	RPA0956	nonsynonymous	I	107	L	0	0.072238	0	0	0	0
24	SNP	NC_005296	1058132	RPA0956	nonsynonymous	I	107	L	0	0.0876179	0	0	0	0
25	SNP	NC_005296	1058132	RPA0956	nonsynonymous	I	107	L	0	0.106256	0	0	0	0
26	SNP	NC_005296	1058132	RPA0956	nonsynonymous	I	107	L	0	0.0669255	0	0	0	0
27	SNP	NC_005296	1058132	RPA0956	nonsynonymous	I	107	L	0	0.106623	0	0	0	0
28	SNP	NC_005296	1058132	RPA0956	nonsynonymous	I	107	L	0	0.10406	0	0	0	0
29	SNP	NC_005296	1058132	RPA0956	nonsynonymous	I	107	L	0	0.0993819	0	0	0	0
30	SNP	NC_005296	1058132	RPA0956	nonsynonymous	I	107	L	0	0.0982475	0	0	0	0
24	SNP	NC_005296	1058143	RPA0956	nonsynonymous	K	110	N	0	0	0	0	0.0510664	0
21	SNP	NC_005296	1058145	RPA0956	nonsynonymous	D	111	A	0	0.0575323	0	0	0	0
22	SNP	NC_005296	1058145	RPA0956	nonsynonymous	D	111	A	0	0.0563898	0	0	0	0
21	SNP	NC_005296	1058158	RPA0956	nonsynonymous	F	115	L	0	0	0.0590043	0	0	0
22	SNP	NC_005296	1058158	RPA0956	nonsynonymous	F	115	L	0	0.135186	0	0	0	0
23	SNP	NC_005296	1058158	RPA0956	nonsynonymous	F	115	L	0	0.114638	0	0	0	0
26	SNP	NC_005296	1058158	RPA0956	nonsynonymous	F	115	L	0	0	0.0561304	0	0	0
27	SNP	NC_005296	1058158	RPA0956	nonsynonymous	F	115	L	0	0	0.0740027	0	0	0
29	SNP	NC_005296	1058158	RPA0956	nonsynonymous	F	115	L	0	0.119899	0	0	0	0
29	SNP	NC_005296	1058168	RPA0956	nonsynonymous	Y	119	D	0	0.0582414	0	0	0	0
25	SNP	NC_005296	1058189	RPA0956	nonsynonymous	C	126	G	0	0.0565529	0	0	0	0
21	SNP	NC_005296	1058196	RPA0956	nonsynonymous	S	128	Y	0	0.0846367	0	0	0	0
22	SNP	NC_005296	1058196	RPA0956	nonsynonymous	S	128	Y	0	0.0766654	0	0	0	0
25	SNP	NC_005296	1058196	RPA0956	nonsynonymous	S	128	Y	0	0.0939846	0	0	0	0
29	SNP	NC_005296	1058196	RPA0956	nonsynonymous	S	128	Y	0	0.0747542	0	0	0	0
21	SNP	NC_005296	1058233	RPA0956	nonsynonymous	L	140	F	0	0.0564737	0	0	0	0
23	SNP	NC_005296	1058233	RPA0956	nonsynonymous	L	140	F	0	0.0512009	0	0	0	0
24	SNP	NC_005296	1058233	RPA0956	nonsynonymous	L	140	F	0	0.0585375	0	0	0	0
25	SNP	NC_005296	1058233	RPA0956	nonsynonymous	L	140	F	0	0.0606732	0	0	0	0
27	SNP	NC_005296	1058233	RPA0956	nonsynonymous	L	140	F	0	0.0736217	0	0	0	0
30	SNP	NC_005296	1058233	RPA0956	nonsynonymous	L	140	F	0	0.054491	0	0	0	0
24	SNP	NC_005296	1058311	RPA0956/RPA0957	intergenic	G	(+21/+18)	C	0	0.056078	0	0	0.0505476	0
27	SNP	NC_005296	1058311	RPA0956/RPA0957	intergenic	G	(+21/+18)	C	0	0.0566211	0	0	0	0
29	SNP	NC_005296	1058311	RPA0956/RPA0957	intergenic	G	(+21/+18)	C	0	0.0672593	0	0	0	0
30	SNP	NC_005296	1058311	RPA0956/RPA0957	intergenic	G	(+21/+18)	C	0	0.0660281	0	0	0	0
21	SNP	NC_005296	1058341	RPA0957	synonymous	R	261	R	0	0	0	0	0.070828	0
29	SNP	NC_005296	1058341	RPA0957	synonymous	R	261	R	0	0.0516248	0	0	0	0
30	SNP	NC_005296	1058341	RPA0957	synonymous	R	261	R	0	0.0576591	0	0	0	0
27	SNP	NC_005296	1058390	RPA0957	nonsynonymous	R	245	L	0	0	0	0	0.0527277	0
30	SNP	NC_005296	1058390	RPA0957	nonsynonymous	R	245	L	0	0.0589571	0	0	0	0
21	SNP	NC_005296	1059698	RPA0958	nonsynonymous	S	461	A	0	0.053607	0	0	0	0
25	SNP	NC_005296	1059698	RPA0958	nonsynonymous	S	461	A	0	0.0577364	0	0	0	0
27	SNP	NC_005296	1059698	RPA0958	nonsynonymous	S	461	A	0	0.0541973	0	0	0	0
30	SNP	NC_005296	1059698	RPA0958	nonsynonymous	S	461	A	0	0.0516481	0	0	0	0
21	SNP	NC_005296	1059787	RPA0958	nonsynonymous	D	431	A	0	0.0670948	0	0	0	0
22	SNP	NC_005296	1059787	RPA0958	nonsynonymous	D	431	A	0	0.0554867	0	0	0	0
21	SNP	NC_005296	1059847	RPA0958	nonsynonymous	V	411	G	0	0.0660305	0	0	0	0
22	SNP	NC_005296	1059847	RPA0958	nonsynonymous	V	411	G	0	0.0520697	0	0	0	0
28	SNP	NC_005296	1059847	RPA0958	nonsynonymous	V	411	G	0	0.0633836	0	0	0	0
29	SNP	NC_005296	1059847	RPA0958	nonsynonymous	V	411	G	0	0.0517554	0	0	0	0
30	SNP	NC_005296	1059847	RPA0958	nonsynonymous	V	411	G	0	0.0517936	0	0	0	0
21	SNP	NC_005296	1059853	RPA0958	nonsynonymous	L	409	R	0	0	0	0	0.0715561	0
22	SNP	NC_005296	1059853	RPA0958	nonsynonymous	L	409	R	0	0.0634174	0	0	0	0
24	SNP	NC_005296	1059853	RPA0958	nonsynonymous	L	409	R	0	0	0	0	0.0529289	0
25	SNP	NC_005296	1059853	RPA0958	nonsynonymous	L	409	R	0	0.0540538	0	0	0	0
22	SNP	NC_005296	1063650	hupU/hupS	intergenic	T	(+1151/-523)	G	0	0	0.0594959	0	0	0
29	SNP	NC_005296	1063787	hupU/hupS	intergenic	G	(+1288/-386)	T	0	0.0592465	0	0	0	0
23	SNP	NC_005296	1065366	hupL	synonymous	V	21	V	0	0	0	0	0.0707726	0
27	SNP	NC_005296	1065366	hupL	synonymous	V	21	V	0	0	0	0	0.0747809	0
21	SNP	NC_005296	1065370	hupL	nonsynonymous	P	23	T	0	0	0.102624	0	0	1
25	SNP	NC_005296	1065370	hupL	nonsynonymous	P	23	T	0	0	0	0	0.155768	1
21	SNP	NC_005296	1065374	hupL	nonsynonymous	V	24	G	0	0	0	0	0.146403	5
22	SNP	NC_005296	1065374	hupL	nonsynonymous	V	24	G	0	0	0	0	0.10564	5
24	SNP	NC_005296	1065374	hupL	nonsynonymous	V	24	G	0	0	0	0	0.124169	5
25	SNP	NC_005296	1065374	hupL	nonsynonymous	V	24	G	0	0	0	0	0.136302	5
26	SNP	NC_005296	1065374	hupL	nonsynonymous	V	24	G	0	0	0	0	0.108371	5
27	SNP	NC_005296	1065374	hupL	nonsynonymous	V	24	G	0	0	0	0	0.131068	5
28	SNP	NC_005296	1065374	hupL	nonsynonymous	V	24	G	0	0	0	0	0.115466	5
29	SNP	NC_005296	1065374	hupL	nonsynonymous	V	24	G	0	0	0	0	0.111716	5
27	SNP	NC_005296	1065391	hupL	nonsynonymous	H	30	D	0	0	0	0	0.0860157	2
29	SNP	NC_005296	1065391	hupL	nonsynonymous	H	30	D	0	0	0	0	0.0822477	2
21	SNP	NC_005296	1065401	hupL	nonsynonymous	V	33	G	0	0	0.0686951	0	0.138557	8
22	SNP	NC_005296	1065401	hupL	nonsynonymous	V	33	G	0	0	0.0994859	0	0	8
23	SNP	NC_005296	1065401	hupL	nonsynonymous	V	33	G	0	0	0	0	0.122734	8
25	SNP	NC_005296	1065401	hupL	nonsynonymous	V	33	G	0	0	0.0958629	0	0.141072	8
26	SNP	NC_005296	1065401	hupL	nonsynonymous	V	33	G	0	0	0.10042	0	0.133708	8
27	SNP	NC_005296	1065401	hupL	nonsynonymous	V	33	G	0	0	0	0	0.129111	8
28	SNP	NC_005296	1065401	hupL	nonsynonymous	V	33	G	0	0	0.0844879	0	0.12732	8
29	SNP	NC_005296	1065401	hupL	nonsynonymous	V	33	G	0	0	0	0	0.135823	8
30	SNP	NC_005296	1065401	hupL	nonsynonymous	V	33	G	0	0	0	0	0.113371	8
25	SNP	NC_005296	1065407	hupL	nonsynonymous	V	35	G	0	0	0	0	0.0617137	7
27	SNP	NC_005296	1065407	hupL	nonsynonymous	V	35	G	0	0	0	0	0.0606432	7
29	SNP	NC_005296	1065407	hupL	nonsynonymous	V	35	G	0	0	0	0	0.0607266	7
30	SNP	NC_005296	1065407	hupL	nonsynonymous	V	35	G	0	0	0.109735	0	0.060668	7
23	SNP	NC_005296	1065408	hupL	synonymous	V	35	V	0	0	0	0	0.075911	1
24	SNP	NC_005296	1065408	hupL	synonymous	V	35	V	0	0	0	0	0.0853963	1
27	SNP	NC_005296	1065408	hupL	synonymous	V	35	V	0	0	0	0	0.0920229	1
29	SNP	NC_005296	1065408	hupL	synonymous	V	35	V	0	0	0	0	0.094542	1
25	SNP	NC_005296	1065412	hupL	nonsynonymous	V	37	F	0	0	0	0	0.0763264	0
26	SNP	NC_005296	1065412	hupL	nonsynonymous	V	37	F	0	0	0	0	0.0654163	0
28	SNP	NC_005296	1065432	hupL	synonymous	I	43	I	0	0	0	0	0.0555997	0
22	SNP	NC_005296	1065940	hupL	nonsynonymous	Q	213	E	0	0	0.0517726	0	0	0
22	SNP	NC_005296	1065952	hupL	nonsynonymous	V	217	F	0	0	0.077878	0	0	0
23	SNP	NC_005296	1065952	hupL	nonsynonymous	V	217	F	0	0	0.0598612	0	0	0
23	SNP	NC_005296	1065955	hupL	nonsense	K	218	*	0	0	0.0506783	0	0	0
21	SNP	NC_005296	1072942	hypA	nonsynonymous	A	50	E	0	0	0.0528026	0	0	0
21	SNP	NC_005296	1072958	hypA	synonymous	G	55	G	0	0	0.0567164	0	0	0
22	SNP	NC_005296	1072958	hypA	synonymous	G	55	G	0	0	0.065752	0	0	0
24	SNP	NC_005296	1073539	hypB	synonymous	G	135	G	0	0.0631285	0	0	0	0
25	SNP	NC_005296	1073539	hypB	synonymous	G	135	G	0	0.0502515	0	0	0	0
22	SNP	NC_005296	1073557	hypB	synonymous	V	141	V	0	0.0509615	0	0	0	0
23	SNP	NC_005296	1073557	hypB	synonymous	V	141	V	0	0.0655828	0	0	0	0
25	SNP	NC_005296	1073557	hypB	synonymous	V	141	V	0	0.0529718	0	0	0	0
26	SNP	NC_005296	1073557	hypB	synonymous	V	141	V	0	0.0514426	0	0	0	0
27	SNP	NC_005296	1073557	hypB	synonymous	V	141	V	0	0.062561	0	0	0	0
28	SNP	NC_005296	1073557	hypB	synonymous	V	141	V	0	0.0731111	0	0	0	0
29	SNP	NC_005296	1073557	hypB	synonymous	V	141	V	0	0.0592718	0	0	0	0
30	SNP	NC_005296	1073557	hypB	synonymous	V	141	V	0	0.0664883	0	0	0	0
22	SNP	NC_005296	1073637	hypB	nonsynonymous	R	168	L	0	0.0979896	0	0	0	1
27	SNP	NC_005296	1073637	hypB	nonsynonymous	R	168	L	0	0.0997086	0	0	0.141328	1
28	SNP	NC_005296	1073637	hypB	nonsynonymous	R	168	L	0	0.108674	0	0	0	1
21	SNP	NC_005296	1073643	hypB	nonsynonymous	R	170	L	0	0	0.0507102	0	0	0
21	SNP	NC_005296	1073652	hypB	nonsynonymous	G	173	V	0	0	0.0633907	0	0	0
22	SNP	NC_005296	1073652	hypB	nonsynonymous	G	173	V	0	0	0.0786147	0	0	0
23	SNP	NC_005296	1073652	hypB	nonsynonymous	G	173	V	0	0	0.109221	0	0	0
24	SNP	NC_005296	1073652	hypB	nonsynonymous	G	173	V	0	0	0.0585284	0	0	0
28	SNP	NC_005296	1073652	hypB	nonsynonymous	G	173	V	0	0	0.0520487	0	0	0
21	SNP	NC_005296	1073660	hypB	nonsynonymous	A	176	S	0	0	0.0712094	0	0	0
25	SNP	NC_005296	1073660	hypB	nonsynonymous	A	176	S	0	0	0.10279	0	0	0
26	SNP	NC_005296	1073660	hypB	nonsynonymous	A	176	S	0	0	0.0567465	0	0	0
22	SNP	NC_005296	1073666	hypB	nonsynonymous	Q	178	E	0	0	0.0611072	0	0	0
24	SNP	NC_005296	1073824	hypB	synonymous	V	230	V	0	0	0.0699258	0	0	0
21	SNP	NC_005296	1075503	hypF	nonsynonymous	T	470	P	0	0.0673323	0	0	0	0
23	SNP	NC_005296	1075503	hypF	nonsynonymous	T	470	P	0	0.0529323	0	0	0	0
27	SNP	NC_005296	1075503	hypF	nonsynonymous	T	470	P	0	0.052916	0	0	0	0
28	SNP	NC_005296	1075503	hypF	nonsynonymous	T	470	P	0	0.0557837	0	0	0	0
21	SNP	NC_005296	1075512	hypF	nonsynonymous	A	473	S	0	0.0506272	0	0	0	0
28	SNP	NC_005296	1085603	RPA0983	nonsynonymous	E	107	A	0	0.0624309	0	0	0	0
27	SNP	NC_005296	1085621	RPA0983	nonsynonymous	L	113	R	0	0.0516634	0	0	0	0
21	SNP	NC_005296	1086234	RPA0983	nonsynonymous	K	317	N	0	0.0689335	0	0	0	0
22	SNP	NC_005296	1086234	RPA0983	nonsynonymous	K	317	N	0	0.0742326	0	0	0.0625439	0
23	SNP	NC_005296	1086234	RPA0983	nonsynonymous	K	317	N	0	0.0893002	0	0	0	0
24	SNP	NC_005296	1086234	RPA0983	nonsynonymous	K	317	N	0	0.0733738	0	0	0	0
25	SNP	NC_005296	1086234	RPA0983	nonsynonymous	K	317	N	0	0.0726252	0	0	0	0
26	SNP	NC_005296	1086234	RPA0983	nonsynonymous	K	317	N	0	0	0	0	0.0696707	0
27	SNP	NC_005296	1086234	RPA0983	nonsynonymous	K	317	N	0	0.0582595	0	0	0	0
28	SNP	NC_005296	1086234	RPA0983	nonsynonymous	K	317	N	0	0.0616589	0	0	0	0
29	SNP	NC_005296	1086234	RPA0983	nonsynonymous	K	317	N	0	0.0650592	0	0	0	0
30	SNP	NC_005296	1086234	RPA0983	nonsynonymous	K	317	N	0	0.058229	0	0	0	0
22	SNP	NC_005296	1086253	RPA0983	nonsynonymous	D	324	Y	0	0	0	0	0.126828	1
22	SNP	NC_005296	1086256	RPA0983	nonsynonymous	P	325	T	0	0	0	0	0.0640926	5
27	SNP	NC_005296	1086256	RPA0983	nonsynonymous	P	325	T	0	0	0	0	0.0736437	5
23	SNP	NC_005296	1086257	RPA0983	nonsynonymous	P	325	Q	0	0	0	0	0.073916	2
28	SNP	NC_005296	1086257	RPA0983	nonsynonymous	P	325	Q	0	0	0	0	0.0597005	2
25	SNP	NC_005296	1086300	RPA0983	nonsynonymous	D	339	E	0	0	0	0	0.073318	0
28	SNP	NC_005296	1086676	glnA4	nonsynonymous	L	13	R	0	0.0555997	0	0	0	0
23	SNP	NC_005296	1087747	glnA4	nonsynonymous	L	370	R	0	0.0502439	0	0	0	0
22	SNP	NC_005296	1087753	glnA4	nonsynonymous	V	372	G	0	0.0512505	0	0	0	1
23	SNP	NC_005296	1087753	glnA4	nonsynonymous	V	372	G	0	0.0537047	0	0	0	1
30	SNP	NC_005296	1087753	glnA4	nonsynonymous	V	372	G	0	0.0657501	0	0	0	1
23	SNP	NC_005296	1087756	glnA4	nonsynonymous	L	373	W	0	0.053863	0	0	0	0
22	SNP	NC_005296	1088079	glnA4	nonsense	E	481	*	0	0.0509696	0	0	0	0
23	SNP	NC_005296	1088079	glnA4	nonsense	E	481	*	0	0.0517344	0	0	0	0
30	SNP	NC_005296	1088079	glnA4	nonsense	E	481	*	0	0.0519156	0	0	0	0
21	SNP	NC_005296	1091095	RPA0987	nonsynonymous	L	233	I	0	0	0.0582542	0	0	0
22	SNP	NC_005296	1091095	RPA0987	nonsynonymous	L	233	I	0	0	0.0721407	0	0	0
23	SNP	NC_005296	1091095	RPA0987	nonsynonymous	L	233	I	0	0	0.0626154	0	0	0
27	SNP	NC_005296	1091095	RPA0987	nonsynonymous	L	233	I	0	0	0.0905418	0	0	0
21	SNP	NC_005296	1091099	RPA0987	nonsynonymous	G	234	V	0	0	0.0871119	0	0	0
22	SNP	NC_005296	1091099	RPA0987	nonsynonymous	G	234	V	0	0	0.0785937	0	0	0
24	SNP	NC_005296	1091099	RPA0987	nonsynonymous	G	234	V	0	0	0.0680718	0	0	0
25	SNP	NC_005296	1091099	RPA0987	nonsynonymous	G	234	V	0	0	0.0986209	0	0	0
27	SNP	NC_005296	1091099	RPA0987	nonsynonymous	G	234	V	0	0	0.0955515	0	0	0
28	SNP	NC_005296	1091099	RPA0987	nonsynonymous	G	234	V	0	0	0.0579019	0	0	0
21	SNP	NC_005296	1091101	RPA0987	nonsense	G	235	*	0	0	0.0508814	0	0	0
21	SNP	NC_005296	1091107	RPA0987	nonsynonymous	L	237	M	0	0	0.0578198	0	0	0
22	SNP	NC_005296	1091107	RPA0987	nonsynonymous	L	237	M	0	0	0.0747695	0	0	0
23	SNP	NC_005296	1091107	RPA0987	nonsynonymous	L	237	M	0	0	0.0591941	0	0	0
24	SNP	NC_005296	1091107	RPA0987	nonsynonymous	L	237	M	0	0	0.0538659	0	0	0
25	SNP	NC_005296	1091107	RPA0987	nonsynonymous	L	237	M	0	0	0.0593452	0	0	0
27	SNP	NC_005296	1091107	RPA0987	nonsynonymous	L	237	M	0	0	0.0984735	0	0	0
21	SNP	NC_005296	1091114	RPA0987	nonsynonymous	A	239	E	0	0	0.0820789	0	0	0
22	SNP	NC_005296	1091114	RPA0987	nonsynonymous	A	239	E	0	0	0.0735922	0	0	0
23	SNP	NC_005296	1091114	RPA0987	nonsynonymous	A	239	E	0	0	0.0897694	0	0	0
24	SNP	NC_005296	1091114	RPA0987	nonsynonymous	A	239	E	0	0	0.0577307	0	0	0
27	SNP	NC_005296	1091114	RPA0987	nonsynonymous	A	239	E	0	0	0.119217	0	0	0
29	SNP	NC_005296	1094175	phyB5	nonsynonymous	A	410	G	0	0	0	0	0.0621858	0
30	SNP	NC_005296	1094175	phyB5	nonsynonymous	A	410	G	0	0	0	0	0.0682259	0
21	SNP	NC_005296	1094177	phyB5	synonymous	G	409	G	0	0.215595	0	0	0.143768	9
22	SNP	NC_005296	1094177	phyB5	synonymous	G	409	G	0	0.243855	0	0	0.163753	9
23	SNP	NC_005296	1094177	phyB5	synonymous	G	409	G	0	0	0	0	0.156711	9
24	SNP	NC_005296	1094177	phyB5	synonymous	G	409	G	0	0	0	0	0.163356	9
25	SNP	NC_005296	1094177	phyB5	synonymous	G	409	G	0	0.182195	0	0	0.148608	9
26	SNP	NC_005296	1094177	phyB5	synonymous	G	409	G	0	0.186148	0	0	0.160073	9
27	SNP	NC_005296	1094177	phyB5	synonymous	G	409	G	0	0.185222	0	0	0.161434	9
28	SNP	NC_005296	1094177	phyB5	synonymous	G	409	G	0	0.25344	0	0	0.151006	9
29	SNP	NC_005296	1094177	phyB5	synonymous	G	409	G	0	0.239597	0	0	0.153697	9
30	SNP	NC_005296	1094177	phyB5	synonymous	G	409	G	0	0.220342	0	0	0.168629	9
22	SNP	NC_005296	1094180	phyB5	synonymous	A	408	A	0	0	0	0	0.0588741	0
28	SNP	NC_005296	1094180	phyB5	synonymous	A	408	A	0	0	0	0	0.0507493	0
22	SNP	NC_005296	1094181	phyB5	nonsynonymous	A	408	G	0	0	0	0	0.0569162	2
23	SNP	NC_005296	1094181	phyB5	nonsynonymous	A	408	G	0	0	0	0	0.0690722	2
24	SNP	NC_005296	1094181	phyB5	nonsynonymous	A	408	G	0	0	0	0	0.0960536	2
26	SNP	NC_005296	1094181	phyB5	nonsynonymous	A	408	G	0	0	0	0	0.0714183	2
27	SNP	NC_005296	1094181	phyB5	nonsynonymous	A	408	G	0	0	0	0	0.0924258	2
27	SNP	NC_005296	1094182	phyB5	nonsynonymous	A	408	S	0	0.0909333	0	0	0	1
22	SNP	NC_005296	1094185	phyB5	nonsynonymous	Y	407	N	0	0	0	0	0.102561	0
23	SNP	NC_005296	1094185	phyB5	nonsynonymous	Y	407	N	0	0	0	0	0.0983949	0
24	SNP	NC_005296	1094185	phyB5	nonsynonymous	Y	407	N	0	0	0	0	0.0904841	0
25	SNP	NC_005296	1094185	phyB5	nonsynonymous	Y	407	N	0	0	0	0	0.0856104	0
26	SNP	NC_005296	1094185	phyB5	nonsynonymous	Y	407	N	0	0.0712628	0	0	0.110804	0
27	SNP	NC_005296	1094185	phyB5	nonsynonymous	Y	407	N	0	0.0761175	0	0	0	0
28	SNP	NC_005296	1094185	phyB5	nonsynonymous	Y	407	N	0	0	0	0	0.0898366	0
29	SNP	NC_005296	1094185	phyB5	nonsynonymous	Y	407	N	0	0.0729771	0	0	0.0875354	0
30	SNP	NC_005296	1094185	phyB5	nonsynonymous	Y	407	N	0	0	0	0	0.0789323	0
21	SNP	NC_005296	1094187	phyB5	nonsynonymous	D	406	A	0	0.155077	0	0	0	4
22	SNP	NC_005296	1094187	phyB5	nonsynonymous	D	406	A	0	0	0	0	0.135596	4
23	SNP	NC_005296	1094187	phyB5	nonsynonymous	D	406	A	0	0	0	0	0.153509	4
24	SNP	NC_005296	1094187	phyB5	nonsynonymous	D	406	A	0	0	0	0	0.166525	4
26	SNP	NC_005296	1094187	phyB5	nonsynonymous	D	406	A	0	0.115204	0	0	0.14506	4
27	SNP	NC_005296	1094187	phyB5	nonsynonymous	D	406	A	0	0.137606	0	0	0	4
28	SNP	NC_005296	1094187	phyB5	nonsynonymous	D	406	A	0	0.0996556	0	0	0	4
21	SNP	NC_005296	1094188	phyB5	nonsynonymous	D	406	H	0	0	0	0	0.0972466	0
22	SNP	NC_005296	1094188	phyB5	nonsynonymous	D	406	H	0	0	0	0	0.0860238	0
23	SNP	NC_005296	1094188	phyB5	nonsynonymous	D	406	H	0	0	0	0	0.0739079	0
24	SNP	NC_005296	1094188	phyB5	nonsynonymous	D	406	H	0	0	0	0	0.069283	0
26	SNP	NC_005296	1094188	phyB5	nonsynonymous	D	406	H	0	0	0	0	0.0728354	0
27	SNP	NC_005296	1094188	phyB5	nonsynonymous	D	406	H	0	0	0	0	0.0948772	0
28	SNP	NC_005296	1094188	phyB5	nonsynonymous	D	406	H	0	0.0676889	0	0	0.0829878	0
30	SNP	NC_005296	1094188	phyB5	nonsynonymous	D	406	H	0	0	0	0	0.0724406	0
21	SNP	NC_005296	1094191	phyB5	nonsynonymous	T	405	P	0	0.251554	0	0	0.368812	10
22	SNP	NC_005296	1094191	phyB5	nonsynonymous	T	405	P	0	0	0	0	0.242482	10
23	SNP	NC_005296	1094191	phyB5	nonsynonymous	T	405	P	0	0	0	0	0.240207	10
24	SNP	NC_005296	1094191	phyB5	nonsynonymous	T	405	P	0	0	0	0	0.274899	10
25	SNP	NC_005296	1094191	phyB5	nonsynonymous	T	405	P	0	0.177694	0	0	0.253959	10
26	SNP	NC_005296	1094191	phyB5	nonsynonymous	T	405	P	0	0.211486	0	0	0.239927	10
27	SNP	NC_005296	1094191	phyB5	nonsynonymous	T	405	P	0	0.209788	0	0	0.240676	10
28	SNP	NC_005296	1094191	phyB5	nonsynonymous	T	405	P	0	0.224554	0	0	0.2564	10
29	SNP	NC_005296	1094191	phyB5	nonsynonymous	T	405	P	0	0.181804	0	0	0.200196	10
30	SNP	NC_005296	1094191	phyB5	nonsynonymous	T	405	P	0	0.164954	0	0	0.230899	10
22	SNP	NC_005296	1094193	phyB5	nonsynonymous	A	404	G	0	0	0	0	0.0727558	2
23	SNP	NC_005296	1094193	phyB5	nonsynonymous	A	404	G	0	0	0	0	0.082592	2
24	SNP	NC_005296	1094193	phyB5	nonsynonymous	A	404	G	0	0	0	0	0.090795	2
25	SNP	NC_005296	1094193	phyB5	nonsynonymous	A	404	G	0	0	0	0	0.0602818	2
26	SNP	NC_005296	1094193	phyB5	nonsynonymous	A	404	G	0	0	0	0	0.066576	2
27	SNP	NC_005296	1094193	phyB5	nonsynonymous	A	404	G	0	0.0662513	0	0	0.0830584	2
28	SNP	NC_005296	1094193	phyB5	nonsynonymous	A	404	G	0	0	0	0	0.0674357	2
29	SNP	NC_005296	1094193	phyB5	nonsynonymous	A	404	G	0	0	0	0	0.0629158	2
30	SNP	NC_005296	1094193	phyB5	nonsynonymous	A	404	G	0	0	0	0	0.063971	2
21	SNP	NC_005296	1094208	phyB5	nonsynonymous	D	399	A	0	0	0.0618334	0	0.0787869	4
22	SNP	NC_005296	1094208	phyB5	nonsynonymous	D	399	A	0	0.114044	0	0	0.127341	4
23	SNP	NC_005296	1094208	phyB5	nonsynonymous	D	399	A	0	0	0	0	0.133192	4
24	SNP	NC_005296	1094208	phyB5	nonsynonymous	D	399	A	0	0	0	0	0.113784	4
25	SNP	NC_005296	1094208	phyB5	nonsynonymous	D	399	A	0	0	0	0	0.110749	4
26	SNP	NC_005296	1094208	phyB5	nonsynonymous	D	399	A	0	0.129136	0	0	0.124794	4
27	SNP	NC_005296	1094208	phyB5	nonsynonymous	D	399	A	0	0.132415	0	0	0.107047	4
28	SNP	NC_005296	1094208	phyB5	nonsynonymous	D	399	A	0	0.137981	0	0	0.128702	4
29	SNP	NC_005296	1094208	phyB5	nonsynonymous	D	399	A	0	0.104592	0	0	0.13383	4
30	SNP	NC_005296	1094208	phyB5	nonsynonymous	D	399	A	0	0	0	0	0.13041	4
30	SNP	NC_005296	1094209	phyB5	nonsynonymous	D	399	H	0	0	0	0	0.0769677	0
21	SNP	NC_005296	1094212	phyB5	nonsynonymous	T	398	P	0	0.102123	0.0531554	0	0	1
22	SNP	NC_005296	1094212	phyB5	nonsynonymous	T	398	P	0	0.10808	0	0	0.093328	1
23	SNP	NC_005296	1094212	phyB5	nonsynonymous	T	398	P	0	0	0	0	0.122936	1
26	SNP	NC_005296	1094212	phyB5	nonsynonymous	T	398	P	0	0.133632	0	0	0.106484	1
27	SNP	NC_005296	1094212	phyB5	nonsynonymous	T	398	P	0	0.146785	0	0	0.093183	1
28	SNP	NC_005296	1094212	phyB5	nonsynonymous	T	398	P	0	0.161773	0	0	0.126057	1
29	SNP	NC_005296	1094212	phyB5	nonsynonymous	T	398	P	0	0.0740075	0	0	0.117639	1
30	SNP	NC_005296	1094212	phyB5	nonsynonymous	T	398	P	0	0	0	0	0.120188	1
24	SNP	NC_005296	1094227	phyB5	nonsynonymous	A	393	P	0	0	0	0	0.0874481	0
27	SNP	NC_005296	1094227	phyB5	nonsynonymous	A	393	P	0	0.0602703	0	0	0	0
28	SNP	NC_005296	1094227	phyB5	nonsynonymous	A	393	P	0	0.076879	0	0	0	0
27	SNP	NC_005296	1094254	phyB5	nonsynonymous	T	384	P	0	0.0707626	0	0	0	0
28	SNP	NC_005296	1094254	phyB5	nonsynonymous	T	384	P	0	0	0	0	0.0877986	0
21	SNP	NC_005296	1094602	phyB5	nonsynonymous	D	268	Y	0	0.0634618	0	0	0	0
22	SNP	NC_005296	1094602	phyB5	nonsynonymous	D	268	Y	0	0.075006	0	0	0	0
23	SNP	NC_005296	1094602	phyB5	nonsynonymous	D	268	Y	0	0.0577106	0	0	0	0
24	SNP	NC_005296	1094602	phyB5	nonsynonymous	D	268	Y	0	0.0762672	0	0	0	0
25	SNP	NC_005296	1094602	phyB5	nonsynonymous	D	268	Y	0	0.0508475	0	0	0	0
26	SNP	NC_005296	1094602	phyB5	nonsynonymous	D	268	Y	0	0.0564909	0	0	0	0
27	SNP	NC_005296	1094602	phyB5	nonsynonymous	D	268	Y	0	0.0744233	0	0	0	0
29	SNP	NC_005296	1094602	phyB5	nonsynonymous	D	268	Y	0	0.0529218	0	0	0	0
30	SNP	NC_005296	1094602	phyB5	nonsynonymous	D	268	Y	0	0.0648875	0	0	0	0
22	SNP	NC_005296	1094721	phyB5	nonsynonymous	D	228	A	0	0.0545444	0	0	0	0
27	SNP	NC_005296	1094721	phyB5	nonsynonymous	D	228	A	0	0.0544767	0	0	0	0
30	SNP	NC_005296	1094721	phyB5	nonsynonymous	D	228	A	0	0.0537152	0	0	0	0
21	SNP	NC_005296	1097647	RPA0993	synonymous	R	108	R	0	0.052238	0	0	0	0
22	SNP	NC_005296	1097647	RPA0993	synonymous	R	108	R	0	0.053957	0	0	0	0
24	SNP	NC_005296	1097647	RPA0993	synonymous	R	108	R	0	0.0521126	0	0	0	0
25	SNP	NC_005296	1097647	RPA0993	synonymous	R	108	R	0	0.0597482	0	0	0	0
26	SNP	NC_005296	1097647	RPA0993	synonymous	R	108	R	0	0.0532179	0	0	0	0
29	SNP	NC_005296	1097647	RPA0993	synonymous	R	108	R	0	0.0616126	0	0	0	0
26	SNP	NC_005296	1098584	RPA0994	nonsynonymous	F	81	L	0	0.0513544	0	0	0	0
27	SNP	NC_005296	1098584	RPA0994	nonsynonymous	F	81	L	0	0.050436	0	0	0	0
29	SNP	NC_005296	1098584	RPA0994	nonsynonymous	F	81	L	0	0.0584025	0	0	0	0
29	SNP	NC_005296	1098666	RPA0994	nonsynonymous	S	109	R	0	0	0	0	0.0657263	0
29	SNP	NC_005296	1098705	RPA0994/RPA0995	intergenic	T	(+28/+37)	G	0	0	0	0	0.0673976	0
30	SNP	NC_005296	1098711	RPA0994/RPA0995	intergenic	G	(+34/+31)	T	0	0	0	0	0.0714364	0
22	SNP	NC_005296	1098713	RPA0994/RPA0995	intergenic	A	(+36/+29)	C	0	0	0	0	0.063004	2
25	SNP	NC_005296	1098713	RPA0994/RPA0995	intergenic	A	(+36/+29)	C	0	0	0	0	0.0611291	2
26	SNP	NC_005296	1098713	RPA0994/RPA0995	intergenic	A	(+36/+29)	C	0	0	0	0	0.0542569	2
28	SNP	NC_005296	1098713	RPA0994/RPA0995	intergenic	A	(+36/+29)	C	0	0	0	0	0.076333	2
30	SNP	NC_005296	1098713	RPA0994/RPA0995	intergenic	A	(+36/+29)	C	0	0	0	0	0.0773301	2
22	SNP	NC_005296	1098716	RPA0994/RPA0995	intergenic	A	(+39/+26)	C	0	0	0	0	0.0553641	0
23	SNP	NC_005296	1098716	RPA0994/RPA0995	intergenic	A	(+39/+26)	C	0	0	0	0	0.071907	0
25	SNP	NC_005296	1098716	RPA0994/RPA0995	intergenic	A	(+39/+26)	C	0	0	0	0	0.0629745	0
26	SNP	NC_005296	1098716	RPA0994/RPA0995	intergenic	A	(+39/+26)	C	0	0	0	0	0.0773792	0
27	SNP	NC_005296	1098716	RPA0994/RPA0995	intergenic	A	(+39/+26)	C	0	0.0507183	0	0	0	0
28	SNP	NC_005296	1098716	RPA0994/RPA0995	intergenic	A	(+39/+26)	C	0	0	0	0	0.07269	0
29	SNP	NC_005296	1098716	RPA0994/RPA0995	intergenic	A	(+39/+26)	C	0	0	0	0	0.0708175	0
30	SNP	NC_005296	1098716	RPA0994/RPA0995	intergenic	A	(+39/+26)	C	0	0	0	0	0.0791283	0
26	SNP	NC_005296	1098717	RPA0994/RPA0995	intergenic	G	(+40/+25)	C	0	0	0	0	0.0522747	0
29	SNP	NC_005296	1098717	RPA0994/RPA0995	intergenic	G	(+40/+25)	C	0	0	0	0	0.0509572	0
30	SNP	NC_005296	1098717	RPA0994/RPA0995	intergenic	G	(+40/+25)	C	0	0	0	0	0.0627575	0
27	SNP	NC_005296	1098730	RPA0994/RPA0995	intergenic	C	(+53/+12)	G	0	0.0627246	0	0	0	0
21	SNP	NC_005296	1101398	RPA0997	nonsense	E	24	*	0	0.0946655	0	0	0	0
22	SNP	NC_005296	1101398	RPA0997	nonsense	E	24	*	0	0.093029	0	0	0	0
23	SNP	NC_005296	1101398	RPA0997	nonsense	E	24	*	0	0.0922151	0	0	0	0
24	SNP	NC_005296	1101398	RPA0997	nonsense	E	24	*	0	0.0928574	0	0	0	0
25	SNP	NC_005296	1101398	RPA0997	nonsense	E	24	*	0	0.0873003	0	0	0	0
26	SNP	NC_005296	1101398	RPA0997	nonsense	E	24	*	0	0.086432	0	0	0	0
27	SNP	NC_005296	1101398	RPA0997	nonsense	E	24	*	0	0.0837355	0	0	0	0
28	SNP	NC_005296	1101398	RPA0997	nonsense	E	24	*	0	0.0695057	0	0	0	0
21	SNP	NC_005296	1101446	RPA0997	nonsynonymous	S	40	A	0	0.0572219	0	0	0	0
22	SNP	NC_005296	1101446	RPA0997	nonsynonymous	S	40	A	0	0.0563841	0	0	0	0
23	SNP	NC_005296	1101446	RPA0997	nonsynonymous	S	40	A	0	0.0516071	0	0	0	0
24	SNP	NC_005296	1101446	RPA0997	nonsynonymous	S	40	A	0	0.0590329	0	0	0	0
25	SNP	NC_005296	1101446	RPA0997	nonsynonymous	S	40	A	0	0.0694461	0	0	0	0
27	SNP	NC_005296	1101446	RPA0997	nonsynonymous	S	40	A	0	0.0521541	0	0	0	0
30	SNP	NC_005296	1101446	RPA0997	nonsynonymous	S	40	A	0	0.0607004	0	0	0	0
29	SNP	NC_005296	1105063	modD	nonsynonymous	A	290	E	0	0.0533533	0	0	0	1
23	SNP	NC_005296	1105108	modD/RPA1003	intergenic	C	(+38/+93)	A	0	0	0	0	0.0575471	2
23	SNP	NC_005296	1105146	modD/RPA1003	intergenic	A	(+76/+55)	C	0	0	0	0	0.0775304	0
26	SNP	NC_005296	1105146	modD/RPA1003	intergenic	A	(+76/+55)	C	0	0	0	0	0.0594969	0
30	SNP	NC_005296	1105146	modD/RPA1003	intergenic	A	(+76/+55)	C	0	0	0	0	0.0930457	0
22	SNP	NC_005296	1105147	modD/RPA1003	intergenic	G	(+77/+54)	C	0	0	0	0	0.0525999	0
27	SNP	NC_005296	1105982	RPA1003	nonsynonymous	A	285	E	0	0	0	0	0.090096	1
28	SNP	NC_005296	1105982	RPA1003	nonsynonymous	A	285	E	0	0	0	0	0.0903683	1
22	SNP	NC_005296	1105986	RPA1003	nonsynonymous	P	284	T	0	0	0	0	0.0693746	3
23	SNP	NC_005296	1105986	RPA1003	nonsynonymous	P	284	T	0	0	0	0	0.0680151	3
24	SNP	NC_005296	1105986	RPA1003	nonsynonymous	P	284	T	0	0	0	0	0.0555325	3
26	SNP	NC_005296	1105986	RPA1003	nonsynonymous	P	284	T	0	0	0	0	0.069066	3
28	SNP	NC_005296	1105986	RPA1003	nonsynonymous	P	284	T	0	0	0	0	0.0614686	3
29	SNP	NC_005296	1105986	RPA1003	nonsynonymous	P	284	T	0	0	0	0	0.0692158	3
22	SNP	NC_005296	1105997	RPA1003	nonsense	S	280	*	0	0	0	0	0.0684719	7
23	SNP	NC_005296	1105997	RPA1003	nonsense	S	280	*	0	0	0	0	0.0664907	7
25	SNP	NC_005296	1105997	RPA1003	nonsense	S	280	*	0	0	0	0	0.056602	7
26	SNP	NC_005296	1105997	RPA1003	nonsense	S	280	*	0	0	0	0	0.0694089	7
27	SNP	NC_005296	1105997	RPA1003	nonsense	S	280	*	0	0	0	0	0.0527997	7
28	SNP	NC_005296	1105997	RPA1003	nonsense	S	280	*	0	0	0	0.0527072	0.051465	7
29	SNP	NC_005296	1105997	RPA1003	nonsense	S	280	*	0	0	0	0	0.0623436	7
30	SNP	NC_005296	1105997	RPA1003	nonsense	S	280	*	0	0	0	0	0.0663371	7
21	SNP	NC_005296	1106158	RPA1003	nonsynonymous	E	226	D	0	0.0512843	0	0	0	0
22	SNP	NC_005296	1106158	RPA1003	nonsynonymous	E	226	D	0	0.058548	0	0	0	0
23	SNP	NC_005296	1106158	RPA1003	nonsynonymous	E	226	D	0	0.0613599	0	0	0	0
28	SNP	NC_005296	1106158	RPA1003	nonsynonymous	E	226	D	0	0.0723619	0	0	0	0
28	SNP	NC_005296	1106189	RPA1003	nonsynonymous	Y	216	S	0	0.0520205	0	0	0	0
23	SNP	NC_005296	1106259	RPA1003	nonsynonymous	Y	193	N	0	0.0527358	0	0	0	0
30	SNP	NC_005296	1106259	RPA1003	nonsynonymous	Y	193	N	0	0.0522175	0	0	0	0
28	SNP	NC_005296	1108706	mhpB	synonymous	V	54	V	0	0.072031	0	0	0	0
21	SNP	NC_005296	1108710	mhpB	nonsynonymous	Y	56	N	0	0.0588579	0	0	0	0
22	SNP	NC_005296	1108710	mhpB	nonsynonymous	Y	56	N	0	0.0502577	0	0	0	0
28	SNP	NC_005296	1108710	mhpB	nonsynonymous	Y	56	N	0	0.0523582	0	0	0	0
22	SNP	NC_005296	1108762	mhpB	nonsynonymous	V	73	G	0	0.0772872	0	0	0	0
25	SNP	NC_005296	1108762	mhpB	nonsynonymous	V	73	G	0	0.0743771	0	0	0	0
27	SNP	NC_005296	1108762	mhpB	nonsynonymous	V	73	G	0	0.0639877	0	0	0	0
28	SNP	NC_005296	1108762	mhpB	nonsynonymous	V	73	G	0	0.0672579	0	0	0	0
30	SNP	NC_005296	1108762	mhpB	nonsynonymous	V	73	G	0	0.0641522	0	0	0	0
25	SNP	NC_005296	1110036	RPA1008	synonymous	I	108	I	0.0814476	0	0	0	0	0
21	SNP	NC_005296	1110408	RPA1008/RPA1009	intergenic	G	(-49/-102)	T	0	0	0.0558667	0	0	0
21	SNP	NC_005296	1113778	RPA1010/RPA1011	intergenic	C	(-98/-162)	A	0	0.0558419	0	0	0	1
22	SNP	NC_005296	1113778	RPA1010/RPA1011	intergenic	C	(-98/-162)	A	0	0.0530653	0	0	0	1
25	SNP	NC_005296	1113778	RPA1010/RPA1011	intergenic	C	(-98/-162)	A	0	0.053123	0	0	0	1
21	SNP	NC_005296	1113781	RPA1010/RPA1011	intergenic	G	(-101/-159)	T	0	0.0640244	0	0	0	1
22	SNP	NC_005296	1113781	RPA1010/RPA1011	intergenic	G	(-101/-159)	T	0	0.0619302	0	0	0	1
27	SNP	NC_005296	1115446	RPA1012	synonymous	L	241	L	0	0.0511684	0	0	0	0
25	SNP	NC_005296	1115466	RPA1012	nonsynonymous	H	248	P	0	0	0	0	0.0709472	0
27	SNP	NC_005296	1115466	RPA1012	nonsynonymous	H	248	P	0	0.051239	0	0	0	0
29	SNP	NC_005296	1115466	RPA1012	nonsynonymous	H	248	P	0	0	0	0	0.0847306	0
23	SNP	NC_005296	1115472	RPA1012	nonsynonymous	V	250	G	0	0.0809603	0	0	0	0
29	SNP	NC_005296	1115472	RPA1012	nonsynonymous	V	250	G	0	0.0613689	0	0	0	0
21	SNP	NC_005296	1115483	RPA1012	nonsynonymous	T	254	P	0	0.231945	0	0	0.11847	9
22	SNP	NC_005296	1115483	RPA1012	nonsynonymous	T	254	P	0	0.214056	0	0	0.161313	9
23	SNP	NC_005296	1115483	RPA1012	nonsynonymous	T	254	P	0	0.234288	0	0	0.178016	9
24	SNP	NC_005296	1115483	RPA1012	nonsynonymous	T	254	P	0	0.215339	0	0	0.18184	9
25	SNP	NC_005296	1115483	RPA1012	nonsynonymous	T	254	P	0	0.254932	0	0	0.190768	9
26	SNP	NC_005296	1115483	RPA1012	nonsynonymous	T	254	P	0	0	0	0	0.185227	9
27	SNP	NC_005296	1115483	RPA1012	nonsynonymous	T	254	P	0	0.204345	0	0	0.172411	9
28	SNP	NC_005296	1115483	RPA1012	nonsynonymous	T	254	P	0	0.200624	0	0	0.188988	9
29	SNP	NC_005296	1115483	RPA1012	nonsynonymous	T	254	P	0	0.228584	0	0	0.19557	9
30	SNP	NC_005296	1115483	RPA1012	nonsynonymous	T	254	P	0	0.254169	0	0	0.200158	9
21	SNP	NC_005296	1115487	RPA1012	nonsynonymous	*	255	L	0	0.117644	0	0	0.0594072	0
22	SNP	NC_005296	1115487	RPA1012	nonsynonymous	*	255	L	0	0.159289	0	0	0	0
23	SNP	NC_005296	1115487	RPA1012	nonsynonymous	*	255	L	0	0	0	0	0.056499	0
25	SNP	NC_005296	1115487	RPA1012	nonsynonymous	*	255	L	0	0.144505	0	0	0	0
26	SNP	NC_005296	1115487	RPA1012	nonsynonymous	*	255	L	0	0.12078	0	0	0.0565829	0
27	SNP	NC_005296	1115487	RPA1012	nonsynonymous	*	255	L	0	0.0979595	0	0	0	0
29	SNP	NC_005296	1115487	RPA1012	nonsynonymous	*	255	L	0	0.0855384	0	0	0	0
30	SNP	NC_005296	1115487	RPA1012	nonsynonymous	*	255	L	0	0.117857	0	0	0	0
22	SNP	NC_005296	1115492	RPA1012/fixG	intergenic	A	(+4/+22)	C	0	0	0	0	0.0549808	1
24	SNP	NC_005296	1115492	RPA1012/fixG	intergenic	A	(+4/+22)	C	0	0	0	0	0.0901904	1
26	SNP	NC_005296	1115492	RPA1012/fixG	intergenic	A	(+4/+22)	C	0	0	0	0	0.0897579	1
27	SNP	NC_005296	1115492	RPA1012/fixG	intergenic	A	(+4/+22)	C	0	0	0	0	0.061758	1
28	SNP	NC_005296	1115492	RPA1012/fixG	intergenic	A	(+4/+22)	C	0	0	0	0	0.064714	1
22	SNP	NC_005296	1115493	RPA1012/fixG	intergenic	T	(+5/+21)	G	0	0.0960579	0	0	0	0
23	SNP	NC_005296	1115493	RPA1012/fixG	intergenic	T	(+5/+21)	G	0	0.0918531	0	0	0	0
29	SNP	NC_005296	1115493	RPA1012/fixG	intergenic	T	(+5/+21)	G	0	0	0	0	0.0994711	0
21	SNP	NC_005296	1115496	RPA1012/fixG	intergenic	T	(+8/+18)	G	0	0	0	0	0.275388	5
23	SNP	NC_005296	1115496	RPA1012/fixG	intergenic	T	(+8/+18)	G	0	0	0	0	0.136956	5
24	SNP	NC_005296	1115496	RPA1012/fixG	intergenic	T	(+8/+18)	G	0	0	0	0	0.158864	5
25	SNP	NC_005296	1115496	RPA1012/fixG	intergenic	T	(+8/+18)	G	0	0	0	0	0.178272	5
27	SNP	NC_005296	1115496	RPA1012/fixG	intergenic	T	(+8/+18)	G	0	0	0	0	0.141382	5
29	SNP	NC_005296	1115496	RPA1012/fixG	intergenic	T	(+8/+18)	G	0	0	0	0	0.163952	5
30	SNP	NC_005296	1115496	RPA1012/fixG	intergenic	T	(+8/+18)	G	0	0.126853	0	0	0	5
22	SNP	NC_005296	1115510	RPA1012/fixG	intergenic	T	(+22/+4)	G	0	0.171119	0	0	0	0
26	SNP	NC_005296	1115510	RPA1012/fixG	intergenic	T	(+22/+4)	G	0	0.142523	0	0	0	0
28	SNP	NC_005296	1115510	RPA1012/fixG	intergenic	T	(+22/+4)	G	0	0.124378	0	0	0	0
30	SNP	NC_005296	1115510	RPA1012/fixG	intergenic	T	(+22/+4)	G	0	0.148594	0	0	0	0
21	SNP	NC_005296	1115513	RPA1012/fixG	intergenic	C	(+25/+1)	G	0	0.105724	0	0	0	0
22	SNP	NC_005296	1115513	RPA1012/fixG	intergenic	C	(+25/+1)	G	0	0.114524	0	0	0	0
23	SNP	NC_005296	1115513	RPA1012/fixG	intergenic	C	(+25/+1)	G	0	0.139938	0	0	0	0
25	SNP	NC_005296	1115513	RPA1012/fixG	intergenic	C	(+25/+1)	G	0	0.105481	0	0	0	0
26	SNP	NC_005296	1115513	RPA1012/fixG	intergenic	C	(+25/+1)	G	0	0.0749311	0	0	0	0
27	SNP	NC_005296	1115513	RPA1012/fixG	intergenic	C	(+25/+1)	G	0	0.0739942	0	0	0	0
28	SNP	NC_005296	1115513	RPA1012/fixG	intergenic	C	(+25/+1)	G	0	0.0694761	0	0	0	0
29	SNP	NC_005296	1115513	RPA1012/fixG	intergenic	C	(+25/+1)	G	0	0.100466	0	0	0	0
30	SNP	NC_005296	1115513	RPA1012/fixG	intergenic	C	(+25/+1)	G	0	0.0875511	0	0	0	0
21	SNP	NC_005296	1115514	fixG	nonsynonymous	*	481	Y	0	0.0884905	0	0	0	0
21	SNP	NC_005296	1115516	fixG	nonsynonymous	*	481	K	0	0.0843239	0	0	0	0
22	SNP	NC_005296	1115516	fixG	nonsynonymous	*	481	K	0	0.0743747	0	0	0	0
23	SNP	NC_005296	1115516	fixG	nonsynonymous	*	481	K	0	0.0670829	0	0	0	0
24	SNP	NC_005296	1115516	fixG	nonsynonymous	*	481	K	0	0.071631	0	0	0	0
25	SNP	NC_005296	1115516	fixG	nonsynonymous	*	481	K	0	0.0830555	0	0	0	0
26	SNP	NC_005296	1115516	fixG	nonsynonymous	*	481	K	0	0.0766129	0	0	0	0
29	SNP	NC_005296	1115516	fixG	nonsynonymous	*	481	K	0	0.083107	0	0	0	0
30	SNP	NC_005296	1115516	fixG	nonsynonymous	*	481	K	0	0.0679636	0	0	0	0
21	SNP	NC_005296	1115517	fixG	nonsynonymous	N	480	K	0	0.126457	0	0	0	0
22	SNP	NC_005296	1115517	fixG	nonsynonymous	N	480	K	0	0.102662	0	0	0	0
23	SNP	NC_005296	1115517	fixG	nonsynonymous	N	480	K	0	0.137612	0	0	0	0
25	SNP	NC_005296	1115517	fixG	nonsynonymous	N	480	K	0	0.132434	0	0	0	0
26	SNP	NC_005296	1115517	fixG	nonsynonymous	N	480	K	0	0.0965748	0	0	0	0
27	SNP	NC_005296	1115517	fixG	nonsynonymous	N	480	K	0	0.100782	0	0	0	0
28	SNP	NC_005296	1115517	fixG	nonsynonymous	N	480	K	0	0.0908132	0	0	0	0
29	SNP	NC_005296	1115517	fixG	nonsynonymous	N	480	K	0	0.101493	0	0	0	0
30	SNP	NC_005296	1115517	fixG	nonsynonymous	N	480	K	0	0.117336	0	0	0	0
21	SNP	NC_005296	1115525	fixG	nonsynonymous	T	478	P	0	0.0652666	0	0	0	0
22	SNP	NC_005296	1115525	fixG	nonsynonymous	T	478	P	0	0.0606341	0	0	0	0
23	SNP	NC_005296	1115525	fixG	nonsynonymous	T	478	P	0	0.0608578	0	0	0	0
26	SNP	NC_005296	1115525	fixG	nonsynonymous	T	478	P	0	0.0593085	0	0	0	0
27	SNP	NC_005296	1115525	fixG	nonsynonymous	T	478	P	0	0.0746069	0	0	0	0
29	SNP	NC_005296	1115525	fixG	nonsynonymous	T	478	P	0	0.0542021	0	0	0	0
21	SNP	NC_005296	1115526	fixG	synonymous	P	477	P	0	0.0536995	0	0	0	0
26	SNP	NC_005296	1115526	fixG	synonymous	P	477	P	0	0.0540957	0	0	0	0
22	SNP	NC_005296	1115532	fixG	synonymous	V	475	V	0	0.0895424	0	0	0	0
26	SNP	NC_005296	1115532	fixG	synonymous	V	475	V	0	0.0531673	0	0	0	0
30	SNP	NC_005296	1115532	fixG	synonymous	V	475	V	0	0.066855	0	0	0	0
21	SNP	NC_005296	1115533	fixG	nonsynonymous	V	475	G	0	0.051291	0	0	0	0
24	SNP	NC_005296	1115533	fixG	nonsynonymous	V	475	G	0	0.0594301	0	0	0	0
25	SNP	NC_005296	1115533	fixG	nonsynonymous	V	475	G	0	0.0634422	0	0	0	0
25	SNP	NC_005296	1115542	fixG	nonsynonymous	D	472	A	0	0.059216	0	0	0	0
25	SNP	NC_005296	1115543	fixG	nonsynonymous	D	472	H	0	0.0569148	0	0	0	0
21	SNP	NC_005296	1115545	fixG	nonsynonymous	V	471	G	0	0.0610852	0	0	0	0
22	SNP	NC_005296	1115545	fixG	nonsynonymous	V	471	G	0	0.0818496	0	0	0	0
23	SNP	NC_005296	1115545	fixG	nonsynonymous	V	471	G	0	0.0687628	0	0	0	0
24	SNP	NC_005296	1115545	fixG	nonsynonymous	V	471	G	0	0.127557	0	0	0	0
25	SNP	NC_005296	1115545	fixG	nonsynonymous	V	471	G	0	0.0857186	0	0	0	0
28	SNP	NC_005296	1115545	fixG	nonsynonymous	V	471	G	0	0.0658264	0	0	0	0
30	SNP	NC_005296	1115545	fixG	nonsynonymous	V	471	G	0	0.0866952	0	0	0	0
25	SNP	NC_005296	1115552	fixG	nonsynonymous	T	469	P	0	0.0592103	0	0	0	0
22	SNP	NC_005296	1115559	fixG	nonsynonymous	E	466	D	0	0.0542769	0	0	0	0
25	SNP	NC_005296	1115559	fixG	nonsynonymous	E	466	D	0	0.0553141	0	0	0	0
21	SNP	NC_005296	1115567	fixG	nonsynonymous	T	464	P	0	0.0871325	0	0	0	1
22	SNP	NC_005296	1115567	fixG	nonsynonymous	T	464	P	0	0.071475	0	0	0	1
24	SNP	NC_005296	1115567	fixG	nonsynonymous	T	464	P	0	0.0894475	0	0	0	1
25	SNP	NC_005296	1115567	fixG	nonsynonymous	T	464	P	0	0.0910926	0	0	0	1
28	SNP	NC_005296	1115567	fixG	nonsynonymous	T	464	P	0	0.0503178	0	0	0	1
29	SNP	NC_005296	1115567	fixG	nonsynonymous	T	464	P	0	0.0591269	0	0	0	1
23	SNP	NC_005296	1115568	fixG	nonsynonymous	Q	463	H	0	0.0572424	0	0	0	0
24	SNP	NC_005296	1115568	fixG	nonsynonymous	Q	463	H	0	0.0685878	0	0	0	0
25	SNP	NC_005296	1115568	fixG	nonsynonymous	Q	463	H	0	0.0571227	0	0	0	0
24	SNP	NC_005296	1115645	fixG	nonsynonymous	R	438	G	0	0.0578804	0	0	0	0
22	SNP	NC_005296	1116563	fixG	nonsynonymous	R	132	S	0	0	0.0546994	0	0	0
30	SNP	NC_005296	1116563	fixG	nonsynonymous	R	132	S	0	0	0.060987	0	0	0
28	SNP	NC_005296	1117011	fixG/RPA1014	intergenic	G	(-55/+64)	T	0	0.053946	0	0	0	0
24	SNP	NC_005296	1117048	fixG/RPA1014	intergenic	T	(-92/+27)	G	0	0.0550232	0	0	0	0
25	SNP	NC_005296	1117048	fixG/RPA1014	intergenic	T	(-92/+27)	G	0	0.0534058	0	0	0	0
30	SNP	NC_005296	1117048	fixG/RPA1014	intergenic	T	(-92/+27)	G	0	0.0574627	0	0	0	0
22	SNP	NC_005296	1117055	fixG/RPA1014	intergenic	A	(-99/+20)	C	0	0.0562377	0	0	0	0
24	SNP	NC_005296	1117055	fixG/RPA1014	intergenic	A	(-99/+20)	C	0	0.0522571	0	0	0	0
25	SNP	NC_005296	1117055	fixG/RPA1014	intergenic	A	(-99/+20)	C	0	0.0507522	0	0	0	0
27	SNP	NC_005296	1117055	fixG/RPA1014	intergenic	A	(-99/+20)	C	0	0.0553393	0	0	0	0
28	SNP	NC_005296	1117055	fixG/RPA1014	intergenic	A	(-99/+20)	C	0	0.0518856	0	0	0	0
29	SNP	NC_005296	1117055	fixG/RPA1014	intergenic	A	(-99/+20)	C	0	0.0501089	0	0	0	0
27	SNP	NC_005296	1117109	RPA1014	nonsynonymous	V	87	G	0	0.0510411	0	0	0	0
21	SNP	NC_005296	1118824	petA/RPA1017	intergenic	A	(+32/-218)	C	0	0	0	0	0.058939	0
24	SNP	NC_005296	1118824	petA/RPA1017	intergenic	A	(+32/-218)	C	0	0	0	0	0.0688567	0
30	SNP	NC_005296	1118824	petA/RPA1017	intergenic	A	(+32/-218)	C	0	0	0	0	0.0594702	0
27	SNP	NC_005296	1118863	petA/RPA1017	intergenic	C	(+71/-179)	G	0	0	0	0	0.0911093	0
21	SNP	NC_005296	1118880	petA/RPA1017	intergenic	C	(+88/-162)	A	0	0	0	0	0.070456	0
27	SNP	NC_005296	1118884	petA/RPA1017	intergenic	G	(+92/-158)	T	0	0	0	0	0.0535693	0
28	SNP	NC_005296	1118886	petA/RPA1017	intergenic	T	(+94/-156)	G	0	0	0	0	0.0697775	0
24	SNP	NC_005296	1118897	petA/RPA1017	intergenic	A	(+105/-145)	C	0	0	0	0	0.130952	1
25	SNP	NC_005296	1118897	petA/RPA1017	intergenic	A	(+105/-145)	C	0	0	0	0	0.127889	1
21	SNP	NC_005296	1119351	RPA1017	nonsynonymous	S	104	A	0	0.085948	0	0	0	0
22	SNP	NC_005296	1119351	RPA1017	nonsynonymous	S	104	A	0	0.0964727	0	0	0	0
23	SNP	NC_005296	1119351	RPA1017	nonsynonymous	S	104	A	0	0.0834918	0	0	0	0
24	SNP	NC_005296	1119351	RPA1017	nonsynonymous	S	104	A	0	0.0684891	0	0	0	0
25	SNP	NC_005296	1119351	RPA1017	nonsynonymous	S	104	A	0	0.0821919	0	0	0	0
27	SNP	NC_005296	1119351	RPA1017	nonsynonymous	S	104	A	0	0.0669913	0	0	0	0
28	SNP	NC_005296	1119351	RPA1017	nonsynonymous	S	104	A	0	0.0894227	0	0	0	0
29	SNP	NC_005296	1119351	RPA1017	nonsynonymous	S	104	A	0	0.0812058	0	0	0	0
30	SNP	NC_005296	1119351	RPA1017	nonsynonymous	S	104	A	0	0.0725164	0	0	0	0
27	SNP	NC_005296	1119874	RPA1018/RPA1019	intergenic	C	(-58/-23)	A	0	0.0540857	0	0	0	0
21	SNP	NC_005296	1120763	RPA1020	nonsynonymous	V	175	G	0	0.0569801	0	0	0	0
22	SNP	NC_005296	1120763	RPA1020	nonsynonymous	V	175	G	0	0.0514445	0	0	0	0
25	SNP	NC_005296	1120763	RPA1020	nonsynonymous	V	175	G	0	0.0555825	0	0	0	0
27	SNP	NC_005296	1120763	RPA1020	nonsynonymous	V	175	G	0	0.0534034	0	0	0	0
29	SNP	NC_005296	1120763	RPA1020	nonsynonymous	V	175	G	0	0.0512152	0	0	0	0
30	SNP	NC_005296	1120763	RPA1020	nonsynonymous	V	175	G	0	0.0532136	0	0	0	0
21	SNP	NC_005296	1120768	RPA1020	nonsynonymous	S	177	A	0	0.0674281	0	0	0	0
22	SNP	NC_005296	1120768	RPA1020	nonsynonymous	S	177	A	0	0.0594831	0	0	0	0
23	SNP	NC_005296	1120768	RPA1020	nonsynonymous	S	177	A	0	0.0618391	0	0	0	0
24	SNP	NC_005296	1120768	RPA1020	nonsynonymous	S	177	A	0	0.0630722	0	0	0	0
25	SNP	NC_005296	1120768	RPA1020	nonsynonymous	S	177	A	0	0.0672121	0	0	0	0
27	SNP	NC_005296	1120768	RPA1020	nonsynonymous	S	177	A	0	0.0586128	0	0	0	0
28	SNP	NC_005296	1120768	RPA1020	nonsynonymous	S	177	A	0	0.0592642	0	0	0	0
29	SNP	NC_005296	1120768	RPA1020	nonsynonymous	S	177	A	0	0.0545945	0	0	0	0
30	SNP	NC_005296	1120768	RPA1020	nonsynonymous	S	177	A	0	0.0551996	0	0	0	0
21	SNP	NC_005296	1121395	RPA1021	nonsynonymous	N	55	T	0	0.0521622	0	0	0	0
23	SNP	NC_005296	1121395	RPA1021	nonsynonymous	N	55	T	0	0.0536566	0	0	0	0
24	SNP	NC_005296	1121395	RPA1021	nonsynonymous	N	55	T	0	0.0517778	0	0	0	0
25	SNP	NC_005296	1121395	RPA1021	nonsynonymous	N	55	T	0	0.054831	0	0	0	0
27	SNP	NC_005296	1121395	RPA1021	nonsynonymous	N	55	T	0	0.0550508	0	0	0	0
21	SNP	NC_005296	1121401	RPA1021	nonsynonymous	D	57	A	0	0.0527453	0	0	0	0
22	SNP	NC_005296	1121401	RPA1021	nonsynonymous	D	57	A	0	0.0536351	0	0	0	0
23	SNP	NC_005296	1121401	RPA1021	nonsynonymous	D	57	A	0	0.0514479	0	0	0	0
28	SNP	NC_005296	1121401	RPA1021	nonsynonymous	D	57	A	0	0.0690608	0	0	0	0
29	SNP	NC_005296	1121401	RPA1021	nonsynonymous	D	57	A	0	0.0604596	0	0	0	0
30	SNP	NC_005296	1121401	RPA1021	nonsynonymous	D	57	A	0	0.0578957	0	0	0	0
24	SNP	NC_005296	1121422	RPA1021	nonsynonymous	A	64	G	0	0.0537648	0	0	0	0
28	SNP	NC_005296	1121422	RPA1021	nonsynonymous	A	64	G	0	0.0530772	0	0	0	0
27	SNP	NC_005296	1121487	RPA1021	nonsynonymous	Y	86	N	0	0	0	0	0.0529599	0
28	SNP	NC_005296	1121487	RPA1021	nonsynonymous	Y	86	N	0	0	0	0	0.0527153	0
21	SNP	NC_005296	1121491	RPA1021	nonsynonymous	S	87	T	0	0.0636225	0	0	0	0
25	SNP	NC_005296	1121491	RPA1021	nonsynonymous	S	87	T	0	0.0627866	0	0	0	0
26	SNP	NC_005296	1121491	RPA1021	nonsynonymous	S	87	T	0	0.0562949	0	0	0	0
27	SNP	NC_005296	1121491	RPA1021	nonsynonymous	S	87	T	0	0.0553465	0	0	0	0
28	SNP	NC_005296	1121491	RPA1021	nonsynonymous	S	87	T	0	0.0512877	0	0	0	0
29	SNP	NC_005296	1121491	RPA1021	nonsynonymous	S	87	T	0	0	0	0	0.0619111	0
22	SNP	NC_005296	1121495	RPA1021	nonsynonymous	Q	88	H	0	0.0635333	0	0	0	0
25	SNP	NC_005296	1121495	RPA1021	nonsynonymous	Q	88	H	0	0.0649729	0	0	0	0
26	SNP	NC_005296	1121495	RPA1021	nonsynonymous	Q	88	H	0	0.0545139	0	0	0	0
27	SNP	NC_005296	1121495	RPA1021	nonsynonymous	Q	88	H	0	0.058393	0	0	0	0
28	SNP	NC_005296	1121495	RPA1021	nonsynonymous	Q	88	H	0	0.0661354	0	0	0	0
29	SNP	NC_005296	1121495	RPA1021	nonsynonymous	Q	88	H	0	0.0644479	0	0	0	0
30	SNP	NC_005296	1121495	RPA1021	nonsynonymous	Q	88	H	0	0.0585938	0	0	0	0
21	SNP	NC_005296	1121496	RPA1021	nonsynonymous	T	89	P	0	0	0	0	0.0500646	0
24	SNP	NC_005296	1121496	RPA1021	nonsynonymous	T	89	P	0	0	0	0	0.0512929	0
30	SNP	NC_005296	1121496	RPA1021	nonsynonymous	T	89	P	0	0	0	0	0.0503001	0
28	SNP	NC_005296	1121501	RPA1021	nonsynonymous	E	90	D	0	0.0701547	0	0	0	0
30	SNP	NC_005296	1121501	RPA1021	nonsynonymous	E	90	D	0	0.0793347	0	0	0	0
21	SNP	NC_005296	1121502	RPA1021	nonsynonymous	D	91	H	0	0.0658164	0	0	0	0
22	SNP	NC_005296	1121502	RPA1021	nonsynonymous	D	91	H	0	0.0745411	0	0	0	0
25	SNP	NC_005296	1121502	RPA1021	nonsynonymous	D	91	H	0	0.083096	0	0	0	0
26	SNP	NC_005296	1121502	RPA1021	nonsynonymous	D	91	H	0	0.0746818	0	0	0.101013	0
27	SNP	NC_005296	1121502	RPA1021	nonsynonymous	D	91	H	0	0.0642219	0	0	0	0
28	SNP	NC_005296	1121502	RPA1021	nonsynonymous	D	91	H	0	0.0740004	0	0	0	0
29	SNP	NC_005296	1121502	RPA1021	nonsynonymous	D	91	H	0	0.0788484	0	0	0	0
30	SNP	NC_005296	1121502	RPA1021	nonsynonymous	D	91	H	0	0.0774741	0	0	0	0
22	SNP	NC_005296	1123285	RPA1021	nonsynonymous	V	685	G	0	0.0561533	0	0	0	0
30	SNP	NC_005296	1123285	RPA1021	nonsynonymous	V	685	G	0	0.053772	0	0	0	0
27	SNP	NC_005296	1123419	RPA1021	nonsynonymous	D	730	Y	0	0.0652041	0	0	0	0
29	SNP	NC_005296	1123419	RPA1021	nonsynonymous	D	730	Y	0	0.0790958	0	0	0	0
27	SNP	NC_005296	1123421	RPA1021	nonsynonymous	D	730	E	0	0.10644	0	0	0	0
28	SNP	NC_005296	1123421	RPA1021	nonsynonymous	D	730	E	0	0.0718589	0	0	0	0
29	SNP	NC_005296	1123421	RPA1021	nonsynonymous	D	730	E	0	0.0875354	0	0	0	0
21	SNP	NC_005296	1123435	RPA1021	nonsynonymous	E	735	A	0	0.128653	0	0	0	0
22	SNP	NC_005296	1123435	RPA1021	nonsynonymous	E	735	A	0	0.138669	0	0	0	0
24	SNP	NC_005296	1123435	RPA1021	nonsynonymous	E	735	A	0	0.166454	0	0	0	0
25	SNP	NC_005296	1123435	RPA1021	nonsynonymous	E	735	A	0	0.0989408	0	0	0	0
26	SNP	NC_005296	1123435	RPA1021	nonsynonymous	E	735	A	0	0.0932302	0	0	0	0
27	SNP	NC_005296	1123435	RPA1021	nonsynonymous	E	735	A	0	0.099721	0	0	0	0
28	SNP	NC_005296	1123435	RPA1021	nonsynonymous	E	735	A	0	0.0953345	0	0	0	0
29	SNP	NC_005296	1123435	RPA1021	nonsynonymous	E	735	A	0	0.101793	0	0	0	0
21	SNP	NC_005296	1123450	RPA1021	nonsynonymous	L	740	R	0	0.10246	0	0	0.0836773	0
22	SNP	NC_005296	1123450	RPA1021	nonsynonymous	L	740	R	0	0.107418	0	0	0.068676	0
23	SNP	NC_005296	1123450	RPA1021	nonsynonymous	L	740	R	0	0.0799088	0	0	0	0
24	SNP	NC_005296	1123450	RPA1021	nonsynonymous	L	740	R	0	0.094142	0	0	0.0737104	0
25	SNP	NC_005296	1123450	RPA1021	nonsynonymous	L	740	R	0	0.103974	0	0	0.0538163	0
26	SNP	NC_005296	1123450	RPA1021	nonsynonymous	L	740	R	0	0.0852427	0	0	0	0
27	SNP	NC_005296	1123450	RPA1021	nonsynonymous	L	740	R	0	0.0939221	0	0	0.0739217	0
28	SNP	NC_005296	1123450	RPA1021	nonsynonymous	L	740	R	0	0.10165	0	0	0	0
29	SNP	NC_005296	1123450	RPA1021	nonsynonymous	L	740	R	0	0.0907683	0	0	0	0
30	SNP	NC_005296	1123450	RPA1021	nonsynonymous	L	740	R	0	0.0796108	0	0	0	0
21	SNP	NC_005296	1123459	RPA1021	nonsynonymous	S	743	W	0	0.0564032	0	0	0	0
24	SNP	NC_005296	1123459	RPA1021	nonsynonymous	S	743	W	0	0.0512657	0	0	0	0
25	SNP	NC_005296	1123459	RPA1021	nonsynonymous	S	743	W	0	0.0689731	0	0	0	0
30	SNP	NC_005296	1123459	RPA1021	nonsynonymous	S	743	W	0	0.0527706	0	0	0	0
21	SNP	NC_005296	1123471	RPA1021	nonsynonymous	D	747	A	0	0.0537639	0	0	0	0
21	SNP	NC_005296	1123477	RPA1021	nonsynonymous	L	749	R	0	0.089725	0	0	0	0
22	SNP	NC_005296	1123477	RPA1021	nonsynonymous	L	749	R	0	0.105161	0	0	0	0
23	SNP	NC_005296	1123477	RPA1021	nonsynonymous	L	749	R	0	0.058804	0	0	0	0
24	SNP	NC_005296	1123477	RPA1021	nonsynonymous	L	749	R	0	0.0703135	0	0	0	0
25	SNP	NC_005296	1123477	RPA1021	nonsynonymous	L	749	R	0	0.0858135	0	0	0	0
26	SNP	NC_005296	1123477	RPA1021	nonsynonymous	L	749	R	0	0.0645647	0	0	0	0
27	SNP	NC_005296	1123477	RPA1021	nonsynonymous	L	749	R	0	0.0781436	0	0	0	0
28	SNP	NC_005296	1123477	RPA1021	nonsynonymous	L	749	R	0	0.0748892	0	0	0	0
29	SNP	NC_005296	1123477	RPA1021	nonsynonymous	L	749	R	0	0.0824265	0	0	0	0
30	SNP	NC_005296	1123477	RPA1021	nonsynonymous	L	749	R	0	0.0741477	0	0	0	0
21	SNP	NC_005296	1123484	RPA1021	nonsynonymous	F	751	L	0	0.118655	0	0	0	0
22	SNP	NC_005296	1123484	RPA1021	nonsynonymous	F	751	L	0	0.0934725	0	0	0	0
23	SNP	NC_005296	1123484	RPA1021	nonsynonymous	F	751	L	0	0.0877209	0	0	0	0
24	SNP	NC_005296	1123484	RPA1021	nonsynonymous	F	751	L	0	0.0834708	0	0	0	0
25	SNP	NC_005296	1123484	RPA1021	nonsynonymous	F	751	L	0	0.0897217	0	0	0	0
26	SNP	NC_005296	1123484	RPA1021	nonsynonymous	F	751	L	0	0.0854216	0	0	0	0
27	SNP	NC_005296	1123484	RPA1021	nonsynonymous	F	751	L	0	0.0795078	0	0	0	0
28	SNP	NC_005296	1123484	RPA1021	nonsynonymous	F	751	L	0	0.0996513	0	0	0	0
29	SNP	NC_005296	1123484	RPA1021	nonsynonymous	F	751	L	0	0.0811677	0	0	0	0
30	SNP	NC_005296	1123484	RPA1021	nonsynonymous	F	751	L	0	0.090239	0	0	0	0
24	SNP	NC_005296	1123487	RPA1021	nonsynonymous	F	752	L	0	0	0	0	0.0817275	0
21	SNP	NC_005296	1123492	RPA1021	nonsynonymous	V	754	G	0	0.0680709	0	0	0.0756826	0
22	SNP	NC_005296	1123492	RPA1021	nonsynonymous	V	754	G	0	0.0853486	0	0	0	0
23	SNP	NC_005296	1123492	RPA1021	nonsynonymous	V	754	G	0	0.0535049	0	0	0	0
24	SNP	NC_005296	1123492	RPA1021	nonsynonymous	V	754	G	0	0.0620046	0	0	0.0742531	0
25	SNP	NC_005296	1123492	RPA1021	nonsynonymous	V	754	G	0	0.0663872	0	0	0.051125	0
26	SNP	NC_005296	1123492	RPA1021	nonsynonymous	V	754	G	0	0.0582976	0	0	0	0
27	SNP	NC_005296	1123492	RPA1021	nonsynonymous	V	754	G	0	0.0739679	0	0	0	0
28	SNP	NC_005296	1123492	RPA1021	nonsynonymous	V	754	G	0	0.0621529	0	0	0.06148	0
29	SNP	NC_005296	1123492	RPA1021	nonsynonymous	V	754	G	0	0	0	0	0.0595074	0
30	SNP	NC_005296	1123492	RPA1021	nonsynonymous	V	754	G	0	0.0557971	0	0	0.0678868	0
29	SNP	NC_005296	1123493	RPA1021	synonymous	V	754	V	0	0.056891	0	0	0	0
21	SNP	NC_005296	1123512	RPA1021	nonsynonymous	D	761	Y	0	0.0546074	0	0	0	0
24	SNP	NC_005296	1123560	RPA1021	nonsynonymous	R	777	S	0	0.05446	0	0	0	0
21	SNP	NC_005296	1123594	RPA1021	nonsynonymous	V	788	G	0	0.0704751	0	0	0	0
22	SNP	NC_005296	1123594	RPA1021	nonsynonymous	V	788	G	0	0.0770311	0	0	0	0
23	SNP	NC_005296	1123594	RPA1021	nonsynonymous	V	788	G	0	0.0777917	0	0	0	0
24	SNP	NC_005296	1123594	RPA1021	nonsynonymous	V	788	G	0	0.0783734	0	0	0	0
25	SNP	NC_005296	1123594	RPA1021	nonsynonymous	V	788	G	0	0.0742917	0	0	0	0
26	SNP	NC_005296	1123594	RPA1021	nonsynonymous	V	788	G	0	0.0592699	0	0	0	0
27	SNP	NC_005296	1123594	RPA1021	nonsynonymous	V	788	G	0	0.0847569	0	0	0	0
28	SNP	NC_005296	1123594	RPA1021	nonsynonymous	V	788	G	0	0.0744047	0	0	0	0
29	SNP	NC_005296	1123594	RPA1021	nonsynonymous	V	788	G	0	0.0737839	0	0	0	0
30	SNP	NC_005296	1123594	RPA1021	nonsynonymous	V	788	G	0	0.0726066	0	0	0	0
21	SNP	NC_005296	1124532	RPA1022	synonymous	R	5	R	0	0.062541	0.0564251	0	0.0857186	3
24	SNP	NC_005296	1124532	RPA1022	synonymous	R	5	R	0	0	0	0	0.0618196	3
27	SNP	NC_005296	1124532	RPA1022	synonymous	R	5	R	0	0.0513391	0	0	0.0791335	3
28	SNP	NC_005296	1124532	RPA1022	synonymous	R	5	R	0	0.0521722	0	0	0	3
30	SNP	NC_005296	1124532	RPA1022	synonymous	R	5	R	0	0	0	0	0.0691671	3
21	SNP	NC_005296	1124536	RPA1022	nonsynonymous	S	7	A	0	0.0591474	0	0	0	0
25	SNP	NC_005296	1124536	RPA1022	nonsynonymous	S	7	A	0	0.0513072	0	0	0	0
27	SNP	NC_005296	1124536	RPA1022	nonsynonymous	S	7	A	0	0.0549812	0	0	0	0
28	SNP	NC_005296	1124536	RPA1022	nonsynonymous	S	7	A	0	0.0689993	0	0	0	0
21	SNP	NC_005296	1124545	RPA1022	nonsynonymous	T	10	P	0	0	0	0	0.0806684	4
22	SNP	NC_005296	1124545	RPA1022	nonsynonymous	T	10	P	0	0	0	0	0.0741639	4
23	SNP	NC_005296	1124545	RPA1022	nonsynonymous	T	10	P	0	0	0	0	0.0678163	4
24	SNP	NC_005296	1124545	RPA1022	nonsynonymous	T	10	P	0	0	0	0	0.0786462	4
25	SNP	NC_005296	1124545	RPA1022	nonsynonymous	T	10	P	0	0	0	0	0.080616	4
27	SNP	NC_005296	1124545	RPA1022	nonsynonymous	T	10	P	0	0	0	0	0.0687633	4
28	SNP	NC_005296	1124545	RPA1022	nonsynonymous	T	10	P	0	0	0	0	0.0584817	4
29	SNP	NC_005296	1124545	RPA1022	nonsynonymous	T	10	P	0	0	0	0	0.0646338	4
22	SNP	NC_005296	1124559	RPA1022	synonymous	A	14	A	0	0	0	0	0.0504813	0
21	SNP	NC_005296	1124569	RPA1022	nonsynonymous	T	18	P	0	0.0798841	0	0	0.140471	9
22	SNP	NC_005296	1124569	RPA1022	nonsynonymous	T	18	P	0	0.0805216	0	0	0.152584	9
23	SNP	NC_005296	1124569	RPA1022	nonsynonymous	T	18	P	0	0	0	0	0.152353	9
24	SNP	NC_005296	1124569	RPA1022	nonsynonymous	T	18	P	0	0	0	0	0.158633	9
25	SNP	NC_005296	1124569	RPA1022	nonsynonymous	T	18	P	0	0.0761313	0	0	0.140016	9
26	SNP	NC_005296	1124569	RPA1022	nonsynonymous	T	18	P	0	0.0538278	0	0	0.152952	9
27	SNP	NC_005296	1124569	RPA1022	nonsynonymous	T	18	P	0	0.0723562	0	0	0.126366	9
28	SNP	NC_005296	1124569	RPA1022	nonsynonymous	T	18	P	0	0.0759974	0	0	0.15721	9
29	SNP	NC_005296	1124569	RPA1022	nonsynonymous	T	18	P	0	0.0759082	0	0	0.129783	9
30	SNP	NC_005296	1124569	RPA1022	nonsynonymous	T	18	P	0	0.0691609	0	0	0.14882	9
27	SNP	NC_005296	1124572	RPA1022	nonsynonymous	L	19	V	0	0	0	0	0.0845795	0
27	SNP	NC_005296	1124573	RPA1022	nonsynonymous	L	19	R	0	0.0570822	0	0	0	0
21	SNP	NC_005296	1124585	RPA1022	nonsynonymous	K	23	T	0	0.0585275	0	0	0	6
22	SNP	NC_005296	1124585	RPA1022	nonsynonymous	K	23	T	0	0.0615311	0	0	0.163328	6
23	SNP	NC_005296	1124585	RPA1022	nonsynonymous	K	23	T	0	0	0	0	0.141039	6
24	SNP	NC_005296	1124585	RPA1022	nonsynonymous	K	23	T	0	0	0	0	0.166883	6
25	SNP	NC_005296	1124585	RPA1022	nonsynonymous	K	23	T	0	0.0585003	0	0	0.163963	6
26	SNP	NC_005296	1124585	RPA1022	nonsynonymous	K	23	T	0	0	0	0	0.167289	6
27	SNP	NC_005296	1124585	RPA1022	nonsynonymous	K	23	T	0	0.0589037	0	0	0.128695	6
28	SNP	NC_005296	1124585	RPA1022	nonsynonymous	K	23	T	0	0.0735793	0	0	0.171926	6
29	SNP	NC_005296	1124585	RPA1022	nonsynonymous	K	23	T	0	0.0512934	0	0	0.139359	6
30	SNP	NC_005296	1124585	RPA1022	nonsynonymous	K	23	T	0	0	0	0	0.143639	6
21	SNP	NC_005296	1124590	RPA1022	nonsynonymous	W	25	G	0	0.15665	0.100925	0	0	1
22	SNP	NC_005296	1124590	RPA1022	nonsynonymous	W	25	G	0	0.152579	0	0	0	1
24	SNP	NC_005296	1124590	RPA1022	nonsynonymous	W	25	G	0	0	0.0994124	0	0	1
25	SNP	NC_005296	1124590	RPA1022	nonsynonymous	W	25	G	0	0.151513	0	0	0	1
26	SNP	NC_005296	1124590	RPA1022	nonsynonymous	W	25	G	0	0.0923009	0.0861068	0	0	1
27	SNP	NC_005296	1124590	RPA1022	nonsynonymous	W	25	G	0	0.12128	0	0	0	1
28	SNP	NC_005296	1124590	RPA1022	nonsynonymous	W	25	G	0	0.143477	0.132764	0	0	1
29	SNP	NC_005296	1124590	RPA1022	nonsynonymous	W	25	G	0	0.132057	0	0	0	1
21	SNP	NC_005296	1124596	RPA1022	nonsynonymous	A	27	P	0	0.0510659	0	0	0.13064	0
26	SNP	NC_005296	1124596	RPA1022	nonsynonymous	A	27	P	0	0	0	0	0.121512	0
22	SNP	NC_005296	1125117	RPA1022	nonsynonymous	F	200	L	0	0	0	0	0.0517135	0
23	SNP	NC_005296	1125117	RPA1022	nonsynonymous	F	200	L	0	0	0	0	0.0528994	0
25	SNP	NC_005296	1125117	RPA1022	nonsynonymous	F	200	L	0	0	0	0	0.0504203	0
21	SNP	NC_005296	1125470	RPA1023	nonsynonymous	W	31	G	0	0.0694747	0	0	0	0
22	SNP	NC_005296	1125470	RPA1023	nonsynonymous	W	31	G	0	0.0667081	0	0	0	0
24	SNP	NC_005296	1125470	RPA1023	nonsynonymous	W	31	G	0	0.069376	0	0	0	0
25	SNP	NC_005296	1125470	RPA1023	nonsynonymous	W	31	G	0	0.0760822	0	0	0	0
26	SNP	NC_005296	1125470	RPA1023	nonsynonymous	W	31	G	0	0.0631332	0	0	0	0
27	SNP	NC_005296	1125470	RPA1023	nonsynonymous	W	31	G	0	0.0645313	0	0	0	0
28	SNP	NC_005296	1125470	RPA1023	nonsynonymous	W	31	G	0	0.0627866	0	0	0	0
29	SNP	NC_005296	1125470	RPA1023	nonsynonymous	W	31	G	0	0.0769339	0	0	0.0591106	0
30	SNP	NC_005296	1125470	RPA1023	nonsynonymous	W	31	G	0	0.066164	0	0	0.0544105	0
27	SNP	NC_005296	1125480	RPA1023	nonsynonymous	D	34	A	0	0.0583596	0	0	0	0
30	SNP	NC_005296	1125480	RPA1023	nonsynonymous	D	34	A	0	0.0583949	0	0	0	0
27	SNP	NC_005296	1125492	RPA1023	nonsynonymous	T	38	K	0	0.0522962	0	0	0	0
29	SNP	NC_005296	1125499	RPA1023	synonymous	G	40	G	0	0	0	0	0.0593348	0
21	SNP	NC_005296	1128491	RPA1026	nonsynonymous	M	20	I	0	0.0557113	0	0	0.0563941	1
22	SNP	NC_005296	1128491	RPA1026	nonsynonymous	M	20	I	0	0.050106	0	0	0.0860839	1
23	SNP	NC_005296	1128491	RPA1026	nonsynonymous	M	20	I	0	0	0	0	0.0635738	1
27	SNP	NC_005296	1128491	RPA1026	nonsynonymous	M	20	I	0	0	0	0	0.0599132	1
21	SNP	NC_005296	1128499	RPA1026	nonsense	E	18	*	0	0.0714808	0	0	0.091907	1
22	SNP	NC_005296	1128499	RPA1026	nonsense	E	18	*	0	0.0624185	0	0	0	1
23	SNP	NC_005296	1128499	RPA1026	nonsense	E	18	*	0	0.0714846	0	0	0	1
24	SNP	NC_005296	1128499	RPA1026	nonsense	E	18	*	0	0.0506501	0	0	0	1
25	SNP	NC_005296	1128499	RPA1026	nonsense	E	18	*	0	0.0651093	0	0	0	1
26	SNP	NC_005296	1128499	RPA1026	nonsense	E	18	*	0	0	0	0	0.129377	1
27	SNP	NC_005296	1128499	RPA1026	nonsense	E	18	*	0	0	0	0	0.098371	1
28	SNP	NC_005296	1128499	RPA1026	nonsense	E	18	*	0	0.0601773	0	0	0.110473	1
29	SNP	NC_005296	1128499	RPA1026	nonsense	E	18	*	0	0.0630736	0	0	0.106876	1
30	SNP	NC_005296	1128499	RPA1026	nonsense	E	18	*	0	0.0591235	0	0	0.117107	1
21	SNP	NC_005296	1128522	RPA1026	nonsynonymous	A	10	G	0	0	0	0	0.0855856	1
23	SNP	NC_005296	1128522	RPA1026	nonsynonymous	A	10	G	0	0	0	0	0.0716996	1
24	SNP	NC_005296	1128522	RPA1026	nonsynonymous	A	10	G	0	0	0	0	0.0847244	1
27	SNP	NC_005296	1128522	RPA1026	nonsynonymous	A	10	G	0	0	0	0	0.0563931	1
30	SNP	NC_005296	1128522	RPA1026	nonsynonymous	A	10	G	0	0	0	0	0.0782399	1
22	SNP	NC_005296	1128525	RPA1026	nonsynonymous	S	9	C	0	0	0	0	0.0622344	0
23	SNP	NC_005296	1128525	RPA1026	nonsynonymous	S	9	C	0	0	0	0	0.0653768	0
21	SNP	NC_005296	1128526	RPA1026	nonsynonymous	S	9	A	0	0.0585952	0	0	0.105598	9
22	SNP	NC_005296	1128526	RPA1026	nonsynonymous	S	9	A	0	0	0	0	0.0865054	9
23	SNP	NC_005296	1128526	RPA1026	nonsynonymous	S	9	A	0	0.0650415	0	0	0.101484	9
24	SNP	NC_005296	1128526	RPA1026	nonsynonymous	S	9	A	0	0	0	0	0.126581	9
25	SNP	NC_005296	1128526	RPA1026	nonsynonymous	S	9	A	0	0.0591192	0	0	0.114007	9
26	SNP	NC_005296	1128526	RPA1026	nonsynonymous	S	9	A	0	0	0	0	0.103973	9
27	SNP	NC_005296	1128526	RPA1026	nonsynonymous	S	9	A	0	0	0	0	0.107547	9
28	SNP	NC_005296	1128526	RPA1026	nonsynonymous	S	9	A	0	0.0506558	0	0	0.108732	9
29	SNP	NC_005296	1128526	RPA1026	nonsynonymous	S	9	A	0	0	0	0	0.0898738	9
30	SNP	NC_005296	1128526	RPA1026	nonsynonymous	S	9	A	0	0.0587115	0	0	0.116198	9
21	SNP	NC_005296	1130424	moaB	nonsynonymous	D	147	A	0	0.0599785	0	0	0	0
22	SNP	NC_005296	1130424	moaB	nonsynonymous	D	147	A	0	0.0526633	0	0	0	0
27	SNP	NC_005296	1130424	moaB	nonsynonymous	D	147	A	0	0.0593328	0	0	0	0
28	SNP	NC_005296	1130424	moaB	nonsynonymous	D	147	A	0	0.0744066	0	0	0	0
30	SNP	NC_005296	1130424	moaB	nonsynonymous	D	147	A	0	0.0542355	0	0	0	0
28	SNP	NC_005296	1130443	moaB	nonsynonymous	L	153	F	0	0.0875969	0	0	0	0
27	SNP	NC_005296	1130482	moaB	nonsynonymous	F	166	L	0	0.0691519	0	0	0	0
21	SNP	NC_005296	1130572	moaB/RPA1029	intergenic	A	(+39/-125)	C	0	0.063096	0	0	0	0
22	SNP	NC_005296	1130572	moaB/RPA1029	intergenic	A	(+39/-125)	C	0	0.0546956	0	0	0.0630665	0
24	SNP	NC_005296	1130572	moaB/RPA1029	intergenic	A	(+39/-125)	C	0	0.0620637	0	0	0	0
25	SNP	NC_005296	1130572	moaB/RPA1029	intergenic	A	(+39/-125)	C	0	0.0639548	0	0	0	0
27	SNP	NC_005296	1130572	moaB/RPA1029	intergenic	A	(+39/-125)	C	0	0.0593896	0	0	0	0
28	SNP	NC_005296	1130572	moaB/RPA1029	intergenic	A	(+39/-125)	C	0	0.0521708	0	0	0	0
29	SNP	NC_005296	1130572	moaB/RPA1029	intergenic	A	(+39/-125)	C	0	0.0604825	0	0	0	0
30	SNP	NC_005296	1130572	moaB/RPA1029	intergenic	A	(+39/-125)	C	0	0.058352	0	0	0	0
21	SNP	NC_005296	1130586	moaB/RPA1029	intergenic	A	(+53/-111)	C	0	0.0622058	0	0	0	0
27	SNP	NC_005296	1130586	moaB/RPA1029	intergenic	A	(+53/-111)	C	0	0.0558677	0	0	0	0
28	SNP	NC_005296	1130586	moaB/RPA1029	intergenic	A	(+53/-111)	C	0	0.0643167	0	0	0	0
29	SNP	NC_005296	1130586	moaB/RPA1029	intergenic	A	(+53/-111)	C	0	0.073875	0	0	0	0
21	SNP	NC_005296	1130589	moaB/RPA1029	intergenic	G	(+56/-108)	C	0	0.0704641	0	0	0	0
22	SNP	NC_005296	1130589	moaB/RPA1029	intergenic	G	(+56/-108)	C	0	0.0707493	0	0	0	0
23	SNP	NC_005296	1130589	moaB/RPA1029	intergenic	G	(+56/-108)	C	0	0	0	0	0.0831075	0
25	SNP	NC_005296	1130589	moaB/RPA1029	intergenic	G	(+56/-108)	C	0	0.0752621	0	0	0	0
26	SNP	NC_005296	1130589	moaB/RPA1029	intergenic	G	(+56/-108)	C	0	0.0569777	0	0	0.092061	0
27	SNP	NC_005296	1130589	moaB/RPA1029	intergenic	G	(+56/-108)	C	0	0.0622182	0	0	0.0792789	0
28	SNP	NC_005296	1130589	moaB/RPA1029	intergenic	G	(+56/-108)	C	0	0.0611854	0	0	0.0805793	0
29	SNP	NC_005296	1130589	moaB/RPA1029	intergenic	G	(+56/-108)	C	0	0.0600591	0	0	0.0788965	0
30	SNP	NC_005296	1130589	moaB/RPA1029	intergenic	G	(+56/-108)	C	0	0.0697832	0	0	0	0
21	SNP	NC_005296	1130597	moaB/RPA1029	intergenic	G	(+64/-100)	C	0	0.0744772	0	0	0	0
22	SNP	NC_005296	1130597	moaB/RPA1029	intergenic	G	(+64/-100)	C	0	0.0674782	0	0	0	0
23	SNP	NC_005296	1130597	moaB/RPA1029	intergenic	G	(+64/-100)	C	0	0.0535607	0	0	0	0
24	SNP	NC_005296	1130597	moaB/RPA1029	intergenic	G	(+64/-100)	C	0	0.0501842	0	0	0.0593719	0
25	SNP	NC_005296	1130597	moaB/RPA1029	intergenic	G	(+64/-100)	C	0	0.0769696	0	0	0	0
26	SNP	NC_005296	1130597	moaB/RPA1029	intergenic	G	(+64/-100)	C	0	0.0526371	0	0	0.0532632	0
27	SNP	NC_005296	1130597	moaB/RPA1029	intergenic	G	(+64/-100)	C	0	0.0680013	0	0	0	0
28	SNP	NC_005296	1130597	moaB/RPA1029	intergenic	G	(+64/-100)	C	0	0.0853891	0	0	0.0620871	0
29	SNP	NC_005296	1130597	moaB/RPA1029	intergenic	G	(+64/-100)	C	0	0.0588155	0	0	0	0
30	SNP	NC_005296	1130597	moaB/RPA1029	intergenic	G	(+64/-100)	C	0	0.076829	0	0	0	0
21	SNP	NC_005296	1130600	moaB/RPA1029	intergenic	T	(+67/-97)	A	0	0.0639787	0	0	0	0
24	SNP	NC_005296	1130600	moaB/RPA1029	intergenic	T	(+67/-97)	A	0	0.0575166	0	0	0	0
25	SNP	NC_005296	1130600	moaB/RPA1029	intergenic	T	(+67/-97)	A	0	0.0579457	0	0	0	0
26	SNP	NC_005296	1130600	moaB/RPA1029	intergenic	T	(+67/-97)	A	0	0.0621057	0	0	0	0
27	SNP	NC_005296	1130600	moaB/RPA1029	intergenic	T	(+67/-97)	A	0	0.0714784	0	0	0	0
28	SNP	NC_005296	1130600	moaB/RPA1029	intergenic	T	(+67/-97)	A	0	0.0752597	0	0	0	0
29	SNP	NC_005296	1130600	moaB/RPA1029	intergenic	T	(+67/-97)	A	0	0.0613103	0	0	0	0
30	SNP	NC_005296	1130600	moaB/RPA1029	intergenic	T	(+67/-97)	A	0	0.051476	0	0	0	0
21	SNP	NC_005296	1130605	moaB/RPA1029	intergenic	T	(+72/-92)	A	0	0.0864782	0	0	0	0
22	SNP	NC_005296	1130605	moaB/RPA1029	intergenic	T	(+72/-92)	A	0	0.0557566	0	0	0	0
25	SNP	NC_005296	1130605	moaB/RPA1029	intergenic	T	(+72/-92)	A	0	0.0537534	0	0	0	0
26	SNP	NC_005296	1130605	moaB/RPA1029	intergenic	T	(+72/-92)	A	0	0.0591531	0	0	0	0
27	SNP	NC_005296	1130605	moaB/RPA1029	intergenic	T	(+72/-92)	A	0	0.0665488	0	0	0	0
28	SNP	NC_005296	1130605	moaB/RPA1029	intergenic	T	(+72/-92)	A	0	0.0767989	0	0	0	0
29	SNP	NC_005296	1130605	moaB/RPA1029	intergenic	T	(+72/-92)	A	0	0.0573535	0	0	0	0
30	SNP	NC_005296	1130605	moaB/RPA1029	intergenic	T	(+72/-92)	A	0	0.0632267	0	0	0	0
21	SNP	NC_005296	1130610	moaB/RPA1029	intergenic	A	(+77/-87)	C	0	0.0577822	0	0	0.132285	2
22	SNP	NC_005296	1130610	moaB/RPA1029	intergenic	A	(+77/-87)	C	0	0	0.0653276	0	0.10776	2
23	SNP	NC_005296	1130610	moaB/RPA1029	intergenic	A	(+77/-87)	C	0	0	0.0736299	0	0.111536	2
24	SNP	NC_005296	1130610	moaB/RPA1029	intergenic	A	(+77/-87)	C	0	0.0665746	0	0	0.110615	2
25	SNP	NC_005296	1130610	moaB/RPA1029	intergenic	A	(+77/-87)	C	0	0.0623684	0	0	0.11254	2
26	SNP	NC_005296	1130610	moaB/RPA1029	intergenic	A	(+77/-87)	C	0	0.0661426	0	0	0.107243	2
27	SNP	NC_005296	1130610	moaB/RPA1029	intergenic	A	(+77/-87)	C	0	0.0757556	0	0	0.104564	2
28	SNP	NC_005296	1130610	moaB/RPA1029	intergenic	A	(+77/-87)	C	0	0.0844893	0	0	0.114413	2
29	SNP	NC_005296	1130610	moaB/RPA1029	intergenic	A	(+77/-87)	C	0	0.0624838	0	0	0	2
30	SNP	NC_005296	1130610	moaB/RPA1029	intergenic	A	(+77/-87)	C	0	0.0660934	0	0	0	2
25	SNP	NC_005296	1130614	moaB/RPA1029	intergenic	G	(+81/-83)	C	0	0	0	0	0.0537224	0
27	SNP	NC_005296	1130614	moaB/RPA1029	intergenic	G	(+81/-83)	C	0	0.0577703	0	0	0.0576124	0
28	SNP	NC_005296	1130614	moaB/RPA1029	intergenic	G	(+81/-83)	C	0	0.0646682	0	0	0.0516834	0
27	SNP	NC_005296	1130615	moaB/RPA1029	intergenic	C	(+82/-82)	A	0	0	0	0	0.05339	0
30	SNP	NC_005296	1130624	moaB/RPA1029	intergenic	G	(+91/-73)	C	0	0	0	0	0.0711284	0
30	SNP	NC_005296	1132429	RPA1031	nonsynonymous	E	317	A	0	0.0582075	0	0	0	0
22	SNP	NC_005296	1133416	RPA1031/RPA1032	intergenic	G	(-38/+61)	T	0	0.0501366	0	0	0	0
24	SNP	NC_005296	1133416	RPA1031/RPA1032	intergenic	G	(-38/+61)	T	0	0.0611105	0	0	0	0
25	SNP	NC_005296	1133416	RPA1031/RPA1032	intergenic	G	(-38/+61)	T	0	0.0537319	0	0	0	0
21	SNP	NC_005296	1134931	RPA1033	synonymous	A	236	A	0	0	0.0726709	0	0	0
21	SNP	NC_005296	1134940	RPA1033	synonymous	P	239	P	0	0	0.0595021	0	0	0
23	SNP	NC_005296	1134960	RPA1033	nonsynonymous	L	246	R	0	0	0.0798883	0	0	0
22	SNP	NC_005296	1135488	rnhB	nonsynonymous	D	4	Y	0	0.0523372	0	0	0	0
23	SNP	NC_005296	1135488	rnhB	nonsynonymous	D	4	Y	0	0.0560427	0	0	0	0
25	SNP	NC_005296	1135488	rnhB	nonsynonymous	D	4	Y	0	0.0543418	0	0	0	0
29	SNP	NC_005296	1135488	rnhB	nonsynonymous	D	4	Y	0	0.0552106	0	0	0	0
21	SNP	NC_005296	1135490	rnhB	nonsynonymous	D	4	E	0	0.0875282	0	0	0	1
22	SNP	NC_005296	1135490	rnhB	nonsynonymous	D	4	E	0	0.0729847	0	0	0	1
23	SNP	NC_005296	1135490	rnhB	nonsynonymous	D	4	E	0	0.0661273	0	0	0	1
24	SNP	NC_005296	1135490	rnhB	nonsynonymous	D	4	E	0	0.0737433	0	0	0	1
25	SNP	NC_005296	1135490	rnhB	nonsynonymous	D	4	E	0	0.0829506	0	0	0	1
26	SNP	NC_005296	1135490	rnhB	nonsynonymous	D	4	E	0	0.0814505	0	0	0	1
27	SNP	NC_005296	1135490	rnhB	nonsynonymous	D	4	E	0	0.0768619	0	0	0.0751662	1
28	SNP	NC_005296	1135490	rnhB	nonsynonymous	D	4	E	0	0.0756249	0	0	0	1
29	SNP	NC_005296	1135490	rnhB	nonsynonymous	D	4	E	0	0.0813894	0	0	0	1
30	SNP	NC_005296	1135490	rnhB	nonsynonymous	D	4	E	0	0.0743041	0	0	0	1
21	SNP	NC_005296	1135499	rnhB	nonsynonymous	Q	7	H	0	0.0570488	0	0	0	0
24	SNP	NC_005296	1135499	rnhB	nonsynonymous	Q	7	H	0	0.0500536	0	0	0	0
25	SNP	NC_005296	1135499	rnhB	nonsynonymous	Q	7	H	0	0.0542502	0	0	0	0
28	SNP	NC_005296	1135499	rnhB	nonsynonymous	Q	7	H	0	0.0513983	0	0	0	0
29	SNP	NC_005296	1135499	rnhB	nonsynonymous	Q	7	H	0	0.0502763	0	0	0	0
30	SNP	NC_005296	1135499	rnhB	nonsynonymous	Q	7	H	0	0.0511527	0	0	0	0
28	SNP	NC_005296	1136395	RPA1035	nonsynonymous	S	2	R	0	0.111569	0	0	0	0
29	SNP	NC_005296	1136395	RPA1035	nonsynonymous	S	2	R	0	0.113586	0	0	0	0
25	SNP	NC_005296	1136406	RPA1035	nonsynonymous	P	6	R	0	0	0	0	0.0589042	0
27	SNP	NC_005296	1136406	RPA1035	nonsynonymous	P	6	R	0	0.0519753	0	0	0	0
28	SNP	NC_005296	1136406	RPA1035	nonsynonymous	P	6	R	0	0.0618587	0	0	0.0523438	0
27	SNP	NC_005296	1136410	RPA1035	synonymous	V	7	V	0	0.0789304	0	0	0	0
26	SNP	NC_005296	1136416	RPA1035	synonymous	R	9	R	0	0.101557	0	0	0	1
28	SNP	NC_005296	1136416	RPA1035	synonymous	R	9	R	0	0.124072	0	0	0	1
30	SNP	NC_005296	1138379	polN	nonsynonymous	G	162	S	0	0	0	0.0752921	0	0
22	SNP	NC_005296	1139555	RPA1037	synonymous	I	164	I	0	0.0601411	0	0	0	0
24	SNP	NC_005296	1139555	RPA1037	synonymous	I	164	I	0	0.0602441	0	0	0	0
29	SNP	NC_005296	1139555	RPA1037	synonymous	I	164	I	0	0.0576892	0	0	0	0
21	SNP	NC_005296	1140543	RPA1037	nonsynonymous	S	494	A	0	0.0510883	0	0	0	0
22	SNP	NC_005296	1140543	RPA1037	nonsynonymous	S	494	A	0	0.051764	0	0	0	0
24	SNP	NC_005296	1140543	RPA1037	nonsynonymous	S	494	A	0	0.0520401	0	0	0	0
25	SNP	NC_005296	1140543	RPA1037	nonsynonymous	S	494	A	0	0.0584259	0	0	0	0
30	SNP	NC_005296	1140543	RPA1037	nonsynonymous	S	494	A	0	0.0546107	0	0	0	0
21	SNP	NC_005296	1140748	RPA1037/RPA1038	intergenic	A	(+26/-232)	C	0	0	0.0644965	0	0	0
28	SNP	NC_005296	1140748	RPA1037/RPA1038	intergenic	A	(+26/-232)	C	0	0	0.0837493	0	0	0
21	SNP	NC_005296	1140772	RPA1037/RPA1038	intergenic	A	(+50/-208)	C	0	0	0.211697	0	0	0
23	SNP	NC_005296	1140772	RPA1037/RPA1038	intergenic	A	(+50/-208)	C	0	?	0.253194	0	0	0
24	SNP	NC_005296	1140772	RPA1037/RPA1038	intergenic	A	(+50/-208)	C	0	0	0.138728	0	0	0
26	SNP	NC_005296	1140772	RPA1037/RPA1038	intergenic	A	(+50/-208)	C	0	0	0.187088	0	0	0
27	SNP	NC_005296	1140772	RPA1037/RPA1038	intergenic	A	(+50/-208)	C	0	0	0.238387	0	0	0
28	SNP	NC_005296	1140772	RPA1037/RPA1038	intergenic	A	(+50/-208)	C	?	0	0.246308	0	0	0
29	SNP	NC_005296	1140772	RPA1037/RPA1038	intergenic	A	(+50/-208)	C	0	0	0.262919	0	0	0
30	SNP	NC_005296	1140772	RPA1037/RPA1038	intergenic	A	(+50/-208)	C	0	0	0.22868	0	0	0
30	SNP	NC_005296	1140772	RPA1037/RPA1038	intergenic	A	(+50/-208)	T	0	0	0	1	0	0
21	SNP	NC_005296	1140782	RPA1037/RPA1038	intergenic	T	(+60/-198)	G	0	0	0.0815206	0	0	1
30	SNP	NC_005296	1140782	RPA1037/RPA1038	intergenic	T	(+60/-198)	G	0	0	0	1	0	1
21	SNP	NC_005296	1140787	RPA1037/RPA1038	intergenic	G	(+65/-193)	C	?	0	0.0813651	0	0	1
22	SNP	NC_005296	1140787	RPA1037/RPA1038	intergenic	G	(+65/-193)	C	0	?	0	0	0.224298	1
28	SNP	NC_005296	1140787	RPA1037/RPA1038	intergenic	G	(+65/-193)	C	0	0	0.0783472	0	0	1
26	SNP	NC_005296	1140795	RPA1037/RPA1038	intergenic	A	(+73/-185)	C	0	0	0.109257	0	0	0
21	SNP	NC_005296	1140850	RPA1037/RPA1038	intergenic	T	(+128/-130)	G	0	0	0.0715084	0	0	0
26	SNP	NC_005296	1140850	RPA1037/RPA1038	intergenic	T	(+128/-130)	G	0	0	0.0653982	0	0	0
23	SNP	NC_005296	1142657	RPA1038	nonsense	E	560	*	0	0.0939016	0	0	0	0
24	SNP	NC_005296	1142657	RPA1038	nonsense	E	560	*	0	0.0798864	0	0	0	0
26	SNP	NC_005296	1142657	RPA1038	nonsense	E	560	*	0	0.0870852	0	0	0	0
21	SNP	NC_005296	1142714	RPA1038	nonsynonymous	S	579	A	0	0.0697341	0	0	0	0
23	SNP	NC_005296	1142714	RPA1038	nonsynonymous	S	579	A	0	0.0893435	0	0	0	0
25	SNP	NC_005296	1142714	RPA1038	nonsynonymous	S	579	A	0	0.0726132	0	0	0	0
27	SNP	NC_005296	1142714	RPA1038	nonsynonymous	S	579	A	0	0.0627508	0	0	0	0
28	SNP	NC_005296	1142714	RPA1038	nonsynonymous	S	579	A	0	0.0556149	0	0	0	0
29	SNP	NC_005296	1142714	RPA1038	nonsynonymous	S	579	A	0	0.0743389	0	0	0	0
30	SNP	NC_005296	1142714	RPA1038	nonsynonymous	S	579	A	0	0.0663047	0	0	0	0
21	SNP	NC_005296	1143861	ispE/RPA1040	intergenic	T	(+93/+53)	G	0	0.0836868	0	0	0	1
28	SNP	NC_005296	1143861	ispE/RPA1040	intergenic	T	(+93/+53)	G	0	0.105933	0	0	0	1
21	SNP	NC_005296	1143865	ispE/RPA1040	intergenic	C	(+97/+49)	G	0	0.109941	0	0	0	0
22	SNP	NC_005296	1143865	ispE/RPA1040	intergenic	C	(+97/+49)	G	0	0.101118	0	0	0	0
25	SNP	NC_005296	1143865	ispE/RPA1040	intergenic	C	(+97/+49)	G	0	0.078855	0	0	0	0
26	SNP	NC_005296	1143865	ispE/RPA1040	intergenic	C	(+97/+49)	G	0	0.0861931	0	0	0.313374	0
27	SNP	NC_005296	1143865	ispE/RPA1040	intergenic	C	(+97/+49)	G	0	0.0672412	0	0	0	0
28	SNP	NC_005296	1143865	ispE/RPA1040	intergenic	C	(+97/+49)	G	0	0.100023	0	0	0	0
29	SNP	NC_005296	1143865	ispE/RPA1040	intergenic	C	(+97/+49)	G	0	0.0809603	0	0	0	0
25	SNP	NC_005296	1143867	ispE/RPA1040	intergenic	A	(+99/+47)	G	0	0.0629282	0	0	0	0
21	SNP	NC_005296	1143896	ispE/RPA1040	intergenic	A	(+128/+18)	T	0	0.050384	0	0	0	0
21	SNP	NC_005296	1147643	RPA1044	nonsynonymous	F	17	I	0	0.0554156	0	0	0	0
27	SNP	NC_005296	1147964	RPA1044/glyQ	intergenic	C	(-273/-28)	A	0	0	0	0	0.0749998	0
24	SNP	NC_005296	1147967	RPA1044/glyQ	intergenic	T	(-276/-25)	G	0	0	0	0	0.0515079	0
24	SNP	NC_005296	1147968	RPA1044/glyQ	intergenic	C	(-277/-24)	G	0	0	0	0	0.0721946	0
21	SNP	NC_005296	1147976	RPA1044/glyQ	intergenic	T	(-285/-16)	G	0	0.0918241	0	0	0	2
22	SNP	NC_005296	1147976	RPA1044/glyQ	intergenic	T	(-285/-16)	G	0	0.089314	0	0	0	2
23	SNP	NC_005296	1147976	RPA1044/glyQ	intergenic	T	(-285/-16)	G	0	0.0743484	0	0	0.127304	2
24	SNP	NC_005296	1147976	RPA1044/glyQ	intergenic	T	(-285/-16)	G	0	0.091083	0	0	0	2
25	SNP	NC_005296	1147976	RPA1044/glyQ	intergenic	T	(-285/-16)	G	0	0.0839214	0	0	0	2
26	SNP	NC_005296	1147976	RPA1044/glyQ	intergenic	T	(-285/-16)	G	0	0.0860395	0	0	0	2
27	SNP	NC_005296	1147976	RPA1044/glyQ	intergenic	T	(-285/-16)	G	0	0.089653	0	0	0	2
28	SNP	NC_005296	1147976	RPA1044/glyQ	intergenic	T	(-285/-16)	G	0	0.0953331	0	0	0	2
29	SNP	NC_005296	1147976	RPA1044/glyQ	intergenic	T	(-285/-16)	G	0	0.0847645	0	0	0	2
30	SNP	NC_005296	1147976	RPA1044/glyQ	intergenic	T	(-285/-16)	G	0	0.0975938	0	0	0	2
21	SNP	NC_005296	1147980	RPA1044/glyQ	intergenic	C	(-289/-12)	A	0	0.0639772	0	0	0	1
22	SNP	NC_005296	1147980	RPA1044/glyQ	intergenic	C	(-289/-12)	A	0	0.0656343	0	0	0.18144	1
23	SNP	NC_005296	1147980	RPA1044/glyQ	intergenic	C	(-289/-12)	A	0	0.0633302	0	0	0	1
24	SNP	NC_005296	1147980	RPA1044/glyQ	intergenic	C	(-289/-12)	A	0	0.0583487	0	0	0	1
25	SNP	NC_005296	1147980	RPA1044/glyQ	intergenic	C	(-289/-12)	A	0	0.0754147	0	0	0	1
26	SNP	NC_005296	1147980	RPA1044/glyQ	intergenic	C	(-289/-12)	A	0	0.0679946	0	0	0	1
27	SNP	NC_005296	1147980	RPA1044/glyQ	intergenic	C	(-289/-12)	A	0	0.0709319	0	0	0	1
28	SNP	NC_005296	1147980	RPA1044/glyQ	intergenic	C	(-289/-12)	A	0	0.0795631	0	0	0	1
29	SNP	NC_005296	1147980	RPA1044/glyQ	intergenic	C	(-289/-12)	A	0	0.0715547	0	0	0.180297	1
30	SNP	NC_005296	1147980	RPA1044/glyQ	intergenic	C	(-289/-12)	A	0	0.0715275	0	0	0	1
21	SNP	NC_005296	1147990	RPA1044/glyQ	intergenic	T	(-299/-2)	A	0	0.0524206	0	0	0	0
22	SNP	NC_005296	1147990	RPA1044/glyQ	intergenic	T	(-299/-2)	A	0	0.0568881	0	0	0	0
25	SNP	NC_005296	1147990	RPA1044/glyQ	intergenic	T	(-299/-2)	A	0	0.0583944	0	0	0	0
27	SNP	NC_005296	1147990	RPA1044/glyQ	intergenic	T	(-299/-2)	A	0	0.0523596	0	0	0	0
30	SNP	NC_005296	1147990	RPA1044/glyQ	intergenic	T	(-299/-2)	A	0	0.0678797	0	0	0	0
24	SNP	NC_005296	1147998	glyQ	nonsynonymous	P	3	T	0	0	0	0	0.101247	0
30	SNP	NC_005296	1147998	glyQ	nonsynonymous	P	3	T	0	0.0551643	0	0	0	0
24	SNP	NC_005296	1148019	glyQ	nonsynonymous	T	10	P	0	0	0	0	0.053874	0
22	SNP	NC_005296	1148039	glyQ	synonymous	P	16	P	0	0.0507512	0	0	0	0
24	SNP	NC_005296	1148039	glyQ	synonymous	P	16	P	0	0.0531788	0	0	0	0
25	SNP	NC_005296	1148039	glyQ	synonymous	P	16	P	0	0.0500064	0	0	0	0
30	SNP	NC_005296	1148039	glyQ	synonymous	P	16	P	0	0.0504446	0	0	0	0
21	SNP	NC_005296	1148462	glyQ	synonymous	T	157	T	0	0.0558052	0	0	0	0
26	SNP	NC_005296	1148462	glyQ	synonymous	T	157	T	0	0.0522022	0	0	0	0
21	SNP	NC_005296	1148476	glyQ	nonsynonymous	V	162	G	0	0.0693574	0	0	0	0
22	SNP	NC_005296	1148476	glyQ	nonsynonymous	V	162	G	0	0.0586548	0	0	0	0
24	SNP	NC_005296	1148476	glyQ	nonsynonymous	V	162	G	0	0.0760717	0	0	0	0
25	SNP	NC_005296	1148476	glyQ	nonsynonymous	V	162	G	0	0.0646892	0	0	0	0
30	SNP	NC_005296	1148476	glyQ	nonsynonymous	V	162	G	0	0.0715084	0	0	0	0
21	SNP	NC_005296	1148487	glyQ	nonsense	E	166	*	0	0.0668416	0	0	0	0
28	SNP	NC_005296	1148487	glyQ	nonsense	E	166	*	0	0	0	0	0.0726385	0
30	SNP	NC_005296	1148487	glyQ	nonsense	E	166	*	0	0.0591087	0	0	0	0
22	SNP	NC_005296	1149033	glyQ/RPA1046	intergenic	T	(+91/-39)	G	0	0.148655	0	0	0	0
26	SNP	NC_005296	1149033	glyQ/RPA1046	intergenic	T	(+91/-39)	G	0	0.141986	0	0	0	0
29	SNP	NC_005296	1149033	glyQ/RPA1046	intergenic	T	(+91/-39)	G	0	0.17133	0	0	0	0
30	SNP	NC_005296	1149033	glyQ/RPA1046	intergenic	T	(+91/-39)	G	0	0.160784	0	0	0	0
23	SNP	NC_005296	1149035	glyQ/RPA1046	intergenic	C	(+93/-37)	G	0	0.0655341	0	0	0	0
21	SNP	NC_005296	1149037	glyQ/RPA1046	intergenic	G	(+95/-35)	C	0	0	0	0	0.112334	0
22	SNP	NC_005296	1149037	glyQ/RPA1046	intergenic	G	(+95/-35)	C	0	0	0	0	0.0900106	0
23	SNP	NC_005296	1149037	glyQ/RPA1046	intergenic	G	(+95/-35)	C	0	0.0897498	0	0	0	0
24	SNP	NC_005296	1149037	glyQ/RPA1046	intergenic	G	(+95/-35)	C	0	0	0	0	0.0783916	0
25	SNP	NC_005296	1149037	glyQ/RPA1046	intergenic	G	(+95/-35)	C	0	0.102997	0	0	0.0985241	0
27	SNP	NC_005296	1149037	glyQ/RPA1046	intergenic	G	(+95/-35)	C	0	0	0	0	0.104726	0
28	SNP	NC_005296	1149037	glyQ/RPA1046	intergenic	G	(+95/-35)	C	0	0.116024	0	0	0	0
29	SNP	NC_005296	1149037	glyQ/RPA1046	intergenic	G	(+95/-35)	C	0	0.0975218	0	0	0.101096	0
30	SNP	NC_005296	1149037	glyQ/RPA1046	intergenic	G	(+95/-35)	C	0	0.109168	0	0	0.104918	0
21	SNP	NC_005296	1149039	glyQ/RPA1046	intergenic	A	(+97/-33)	C	0	0.204169	0	0	0	0
22	SNP	NC_005296	1149039	glyQ/RPA1046	intergenic	A	(+97/-33)	C	0	0.222144	0	0.0618896	0.1859	0
23	SNP	NC_005296	1149039	glyQ/RPA1046	intergenic	A	(+97/-33)	C	0	0.243371	0	0	0.18872	0
24	SNP	NC_005296	1149039	glyQ/RPA1046	intergenic	A	(+97/-33)	C	0	0.263984	0	0	0.223341	0
25	SNP	NC_005296	1149039	glyQ/RPA1046	intergenic	A	(+97/-33)	C	0.0611176	0.218491	0	0	0.158455	0
26	SNP	NC_005296	1149039	glyQ/RPA1046	intergenic	A	(+97/-33)	C	0.0501227	0.224518	0	0	0.197155	0
27	SNP	NC_005296	1149039	glyQ/RPA1046	intergenic	A	(+97/-33)	C	0	0.216748	0	0	0.185304	0
28	SNP	NC_005296	1149039	glyQ/RPA1046	intergenic	A	(+97/-33)	C	0	0.257637	0	0	0.191368	0
29	SNP	NC_005296	1149039	glyQ/RPA1046	intergenic	A	(+97/-33)	C	0	0.262122	0	0	0.180051	0
30	SNP	NC_005296	1149039	glyQ/RPA1046	intergenic	A	(+97/-33)	C	0	0	0	0.0804472	0.248451	0
21	SNP	NC_005296	1149042	glyQ/RPA1046	intergenic	C	(+100/-30)	G	0	0.1383	0	0	0	0
22	SNP	NC_005296	1149042	glyQ/RPA1046	intergenic	C	(+100/-30)	G	0	0.130676	0	0	0.104599	0
23	SNP	NC_005296	1149042	glyQ/RPA1046	intergenic	C	(+100/-30)	G	0	0.165228	0	0	0.111115	0
24	SNP	NC_005296	1149042	glyQ/RPA1046	intergenic	C	(+100/-30)	G	0	0.16222	0	0	0.175664	0
25	SNP	NC_005296	1149042	glyQ/RPA1046	intergenic	C	(+100/-30)	G	0	0.114974	0	0	0.119411	0
26	SNP	NC_005296	1149042	glyQ/RPA1046	intergenic	C	(+100/-30)	G	0	0.146025	0	0	0.136508	0
27	SNP	NC_005296	1149042	glyQ/RPA1046	intergenic	C	(+100/-30)	G	0	0	0	0	0.161975	0
28	SNP	NC_005296	1149042	glyQ/RPA1046	intergenic	C	(+100/-30)	G	0	0.182881	0	0	0.156687	0
29	SNP	NC_005296	1149042	glyQ/RPA1046	intergenic	C	(+100/-30)	G	0	0.163627	0	0	0	0
30	SNP	NC_005296	1149042	glyQ/RPA1046	intergenic	C	(+100/-30)	G	0	0.152687	0	0	0.136689	0
21	SNP	NC_005296	1149043	glyQ/RPA1046	intergenic	A	(+101/-29)	C	0	0.175591	0	0	0.193782	0
22	SNP	NC_005296	1149043	glyQ/RPA1046	intergenic	A	(+101/-29)	C	0	0.210878	0	0	0.17204	0
24	SNP	NC_005296	1149043	glyQ/RPA1046	intergenic	A	(+101/-29)	C	0	0.224786	0	0	0.213117	0
25	SNP	NC_005296	1149043	glyQ/RPA1046	intergenic	A	(+101/-29)	C	0	0	0	0	0.166835	0
26	SNP	NC_005296	1149043	glyQ/RPA1046	intergenic	A	(+101/-29)	C	0	0.19831	0	0	0	0
28	SNP	NC_005296	1149043	glyQ/RPA1046	intergenic	A	(+101/-29)	C	0	0.220954	0	0	0.198082	0
29	SNP	NC_005296	1149043	glyQ/RPA1046	intergenic	A	(+101/-29)	C	0	0.229071	0	0	0	0
30	SNP	NC_005296	1149043	glyQ/RPA1046	intergenic	A	(+101/-29)	C	0	0	0	0	0.193767	0
22	SNP	NC_005296	1149060	glyQ/RPA1046	intergenic	A	(+118/-12)	C	0	0.0783873	0	0	0	0
24	SNP	NC_005296	1149060	glyQ/RPA1046	intergenic	A	(+118/-12)	C	0	0.0651784	0	0	0	0
25	SNP	NC_005296	1149060	glyQ/RPA1046	intergenic	A	(+118/-12)	C	0	0.0578179	0	0	0	0
27	SNP	NC_005296	1149060	glyQ/RPA1046	intergenic	A	(+118/-12)	C	0	0.0641561	0	0	0	0
28	SNP	NC_005296	1149060	glyQ/RPA1046	intergenic	A	(+118/-12)	C	0	0.0781932	0	0	0	0
29	SNP	NC_005296	1149060	glyQ/RPA1046	intergenic	A	(+118/-12)	C	0	0.0705433	0	0	0	0
21	SNP	NC_005296	1149065	glyQ/RPA1046	intergenic	T	(+123/-7)	G	0	0	0	0	0.145383	0
22	SNP	NC_005296	1149065	glyQ/RPA1046	intergenic	T	(+123/-7)	G	0	0.142704	0	0	0.136755	0
23	SNP	NC_005296	1149065	glyQ/RPA1046	intergenic	T	(+123/-7)	G	0	0.120502	0	0	0	0
24	SNP	NC_005296	1149065	glyQ/RPA1046	intergenic	T	(+123/-7)	G	0	0.136529	0	0	0.148574	0
25	SNP	NC_005296	1149065	glyQ/RPA1046	intergenic	T	(+123/-7)	G	0	0.123913	0	0	0	0
26	SNP	NC_005296	1149065	glyQ/RPA1046	intergenic	T	(+123/-7)	G	0	0.12842	0	0	0.117788	0
27	SNP	NC_005296	1149065	glyQ/RPA1046	intergenic	T	(+123/-7)	G	0	0.142881	0	0	0	0
28	SNP	NC_005296	1149065	glyQ/RPA1046	intergenic	T	(+123/-7)	G	0	0.119246	0	0	0	0
29	SNP	NC_005296	1149065	glyQ/RPA1046	intergenic	T	(+123/-7)	G	0	0.13037	0	0	0.11491	0
21	SNP	NC_005296	1149068	glyQ/RPA1046	intergenic	C	(+126/-4)	G	0	0.129551	0	0	0	0
22	SNP	NC_005296	1149068	glyQ/RPA1046	intergenic	C	(+126/-4)	G	0	0.140009	0	0	0	0
23	SNP	NC_005296	1149068	glyQ/RPA1046	intergenic	C	(+126/-4)	G	0	0.120124	0	0	0	0
24	SNP	NC_005296	1149068	glyQ/RPA1046	intergenic	C	(+126/-4)	G	0	0.141684	0	0	0	0
25	SNP	NC_005296	1149068	glyQ/RPA1046	intergenic	C	(+126/-4)	G	0	0.137451	0	0	0	0
26	SNP	NC_005296	1149068	glyQ/RPA1046	intergenic	C	(+126/-4)	G	0	0.139874	0	0	0	0
27	SNP	NC_005296	1149068	glyQ/RPA1046	intergenic	C	(+126/-4)	G	0	0.149381	0	0	0	0
28	SNP	NC_005296	1149068	glyQ/RPA1046	intergenic	C	(+126/-4)	G	0	0.109467	0	0	0	0
29	SNP	NC_005296	1149068	glyQ/RPA1046	intergenic	C	(+126/-4)	G	0	0.124531	0	0	0.0998445	0
22	SNP	NC_005296	1149070	glyQ/RPA1046	intergenic	A	(+128/-2)	C	0	0.118959	0	0	0	0
30	SNP	NC_005296	1149073	RPA1046	nonsynonymous	M	1	K	0	0.0538568	0	0	0	0
21	SNP	NC_005296	1149076	RPA1046	nonsynonymous	V	2	G	0	0.0555415	0	0	0.0605807	0
22	SNP	NC_005296	1149076	RPA1046	nonsynonymous	V	2	G	0	0.0624633	0	0	0	0
23	SNP	NC_005296	1149076	RPA1046	nonsynonymous	V	2	G	0	0.061276	0	0	0	0
24	SNP	NC_005296	1149076	RPA1046	nonsynonymous	V	2	G	0	0.0518165	0	0	0	0
27	SNP	NC_005296	1149076	RPA1046	nonsynonymous	V	2	G	0	0.0635467	0	0	0	0
28	SNP	NC_005296	1149076	RPA1046	nonsynonymous	V	2	G	0	0.0548711	0	0	0	0
29	SNP	NC_005296	1149076	RPA1046	nonsynonymous	V	2	G	0	0.0514193	0	0	0	0
30	SNP	NC_005296	1149076	RPA1046	nonsynonymous	V	2	G	0	0.0744281	0	0	0	0
21	SNP	NC_005296	1149077	RPA1046	synonymous	V	2	V	0	0.0915785	0	0	0	0
24	SNP	NC_005296	1149077	RPA1046	synonymous	V	2	V	0	0.0858154	0	0	0	0
26	SNP	NC_005296	1149077	RPA1046	synonymous	V	2	V	0	0.102001	0	0	0	0
27	SNP	NC_005296	1149077	RPA1046	synonymous	V	2	V	0	0.110897	0	0	0	0
28	SNP	NC_005296	1149077	RPA1046	synonymous	V	2	V	0	0.102622	0	0	0	0
21	SNP	NC_005296	1149089	RPA1046	synonymous	I	6	I	0	0.0956759	0	0	0	0
22	SNP	NC_005296	1149089	RPA1046	synonymous	I	6	I	0	0.0645075	0	0	0	0
23	SNP	NC_005296	1149089	RPA1046	synonymous	I	6	I	0	0.0950484	0	0	0	0
24	SNP	NC_005296	1149089	RPA1046	synonymous	I	6	I	0	0.0724931	0	0	0	0
25	SNP	NC_005296	1149089	RPA1046	synonymous	I	6	I	0	0.0786481	0	0	0	0
26	SNP	NC_005296	1149089	RPA1046	synonymous	I	6	I	0	0.0722046	0	0	0	0
28	SNP	NC_005296	1149089	RPA1046	synonymous	I	6	I	0	0.0995321	0	0	0	0
29	SNP	NC_005296	1149089	RPA1046	synonymous	I	6	I	0	0.0500484	0	0	0	0
30	SNP	NC_005296	1149089	RPA1046	synonymous	I	6	I	0	0.0811095	0	0	0	0
21	SNP	NC_005296	1149094	RPA1046	nonsynonymous	D	8	A	0	0.0760903	0	0	0	0
22	SNP	NC_005296	1149094	RPA1046	nonsynonymous	D	8	A	0	0.080317	0	0	0	0
23	SNP	NC_005296	1149094	RPA1046	nonsynonymous	D	8	A	0	0.0559077	0	0	0	0
24	SNP	NC_005296	1149094	RPA1046	nonsynonymous	D	8	A	0	0.0807004	0	0	0	0
25	SNP	NC_005296	1149094	RPA1046	nonsynonymous	D	8	A	0	0.0658197	0	0	0	0
27	SNP	NC_005296	1149094	RPA1046	nonsynonymous	D	8	A	0	0.0642929	0	0	0	0
28	SNP	NC_005296	1149094	RPA1046	nonsynonymous	D	8	A	0	0.0704784	0	0	0	0
30	SNP	NC_005296	1149094	RPA1046	nonsynonymous	D	8	A	0	0.0888076	0	0	0	0
21	SNP	NC_005296	1149098	RPA1046	nonsynonymous	F	9	L	0	0.0802526	0	0	0	0
22	SNP	NC_005296	1149098	RPA1046	nonsynonymous	F	9	L	0	0.0629516	0	0	0	0
23	SNP	NC_005296	1149098	RPA1046	nonsynonymous	F	9	L	0	0.0518141	0	0	0	0
24	SNP	NC_005296	1149098	RPA1046	nonsynonymous	F	9	L	0	0.0650754	0	0	0	0
25	SNP	NC_005296	1149098	RPA1046	nonsynonymous	F	9	L	0	0.072897	0	0	0	0
28	SNP	NC_005296	1149098	RPA1046	nonsynonymous	F	9	L	0	0.0636945	0	0	0	0
30	SNP	NC_005296	1149098	RPA1046	nonsynonymous	F	9	L	0	0.0835094	0	0	0	0
21	SNP	NC_005296	1149111	RPA1046	nonsynonymous	A	14	P	0	0.0635619	0	0	0	0
23	SNP	NC_005296	1149111	RPA1046	nonsynonymous	A	14	P	0	0.0567274	0	0	0	0
25	SNP	NC_005296	1149111	RPA1046	nonsynonymous	A	14	P	0	0.0572281	0	0	0	0
26	SNP	NC_005296	1149111	RPA1046	nonsynonymous	A	14	P	0	0.0617123	0	0	0	0
27	SNP	NC_005296	1149111	RPA1046	nonsynonymous	A	14	P	0	0.0589066	0	0	0	0
29	SNP	NC_005296	1149111	RPA1046	nonsynonymous	A	14	P	0	0.0523725	0	0	0	0
30	SNP	NC_005296	1149111	RPA1046	nonsynonymous	A	14	P	0	0.0684381	0	0	0	0
24	SNP	NC_005296	1149114	RPA1046	nonsynonymous	N	15	H	0	0.054543	0	0	0	0
21	SNP	NC_005296	1149121	RPA1046	nonsynonymous	L	17	Q	0	0.0683517	0	0	0	0
25	SNP	NC_005296	1149121	RPA1046	nonsynonymous	L	17	Q	0	0.0569363	0	0	0	0
30	SNP	NC_005296	1149411	RPA1046	nonsynonymous	Y	114	N	0	0	0	0	0.0660667	0
24	SNP	NC_005296	1149420	RPA1046	nonsynonymous	T	117	P	0	0	0	0	0.0820498	0
29	SNP	NC_005296	1149420	RPA1046	nonsynonymous	T	117	P	0	0	0	0	0.084589	0
21	SNP	NC_005296	1149441	RPA1046	nonsynonymous	S	124	T	0	0	0.131543	0	0	0
24	SNP	NC_005296	1149441	RPA1046	nonsynonymous	S	124	T	0	0	0.177913	0	0	0
30	SNP	NC_005296	1149441	RPA1046	nonsynonymous	S	124	T	0	0	0.131159	0	0	0
21	SNP	NC_005296	1149441	RPA1046	nonsynonymous	S	124	P	0	0	0	0	0.351275	6
23	SNP	NC_005296	1149441	RPA1046	nonsynonymous	S	124	P	0	0.28912	0	0	0.261549	6
28	SNP	NC_005296	1149441	RPA1046	nonsynonymous	S	124	P	0	0.285343	0	0	0	6
21	SNP	NC_005296	1149441	RPA1046	nonsynonymous	S	124	A	0	0	0	0.0940633	0	10
22	SNP	NC_005296	1149441	RPA1046	nonsynonymous	S	124	A	0	0.332288	0	0	0.339557	10
24	SNP	NC_005296	1149441	RPA1046	nonsynonymous	S	124	A	0	0.397479	0	0	0.378042	10
25	SNP	NC_005296	1149441	RPA1046	nonsynonymous	S	124	A	0.104366	0.36661	0	0	0.263413	10
26	SNP	NC_005296	1149441	RPA1046	nonsynonymous	S	124	A	0.0915275	0.239096	0	0.121269	0.265639	10
27	SNP	NC_005296	1149441	RPA1046	nonsynonymous	S	124	A	0	0	0	0	0.310602	10
28	SNP	NC_005296	1149441	RPA1046	nonsynonymous	S	124	A	0.0887237	0	0	0	0.284163	10
29	SNP	NC_005296	1149441	RPA1046	nonsynonymous	S	124	A	0	0.316343	0	0	0.280182	10
30	SNP	NC_005296	1149441	RPA1046	nonsynonymous	S	124	A	0	0.347536	0	0.128642	0.310169	10
21	SNP	NC_005296	1149443	RPA1046	synonymous	S	124	S	0.0559511	0.32267	0.0623102	0.0695925	0.326217	10
22	SNP	NC_005296	1149443	RPA1046	synonymous	S	124	S	0	0.277883	0	0.0699935	0.24996	10
23	SNP	NC_005296	1149443	RPA1046	synonymous	S	124	S	0	0.33145	0	0	0.221517	10
24	SNP	NC_005296	1149443	RPA1046	synonymous	S	124	S	0	0.16975	0	0	0.244744	10
25	SNP	NC_005296	1149443	RPA1046	synonymous	S	124	S	0.0664411	0.302236	0	0	0.281396	10
26	SNP	NC_005296	1149443	RPA1046	synonymous	S	124	S	0.0700264	0.247368	0	0.0862098	0.251314	10
27	SNP	NC_005296	1149443	RPA1046	synonymous	S	124	S	0	0.243434	0	0	0.228151	10
28	SNP	NC_005296	1149443	RPA1046	synonymous	S	124	S	0.0638828	0.249783	0	0.0705366	0.273675	10
29	SNP	NC_005296	1149443	RPA1046	synonymous	S	124	S	0	0.241003	0	0	0.222151	10
30	SNP	NC_005296	1149443	RPA1046	synonymous	S	124	S	0	0.267463	0	0.114703	0.239264	10
30	SNP	NC_005296	1149445	RPA1046	nonsynonymous	P	125	Q	0	0	0	0	0.124779	0
21	SNP	NC_005296	1149446	RPA1046	synonymous	P	125	P	0	0.185475	0	0	0	0
22	SNP	NC_005296	1149446	RPA1046	synonymous	P	125	P	0	0.177714	0	0	0	0
23	SNP	NC_005296	1149446	RPA1046	synonymous	P	125	P	0	0.180531	0	0	0	0
27	SNP	NC_005296	1149446	RPA1046	synonymous	P	125	P	0	0.177699	0	0	0	0
28	SNP	NC_005296	1149446	RPA1046	synonymous	P	125	P	0	0.145308	0	0	0	0
30	SNP	NC_005296	1149446	RPA1046	synonymous	P	125	P	0	0.118902	0	0	0	0
21	SNP	NC_005296	1149447	RPA1046	nonsynonymous	L	126	M	0	0	0.107243	0	0	0
23	SNP	NC_005296	1149447	RPA1046	nonsynonymous	L	126	M	0	0.194451	0.110742	0	0	0
24	SNP	NC_005296	1149447	RPA1046	nonsynonymous	L	126	M	0	0	0.0813112	0	0	0
21	SNP	NC_005296	1149448	RPA1046	nonsynonymous	L	126	W	0	0.135951	0	0	0.108267	0
22	SNP	NC_005296	1149448	RPA1046	nonsynonymous	L	126	W	0	0	0	0	0.107184	0
23	SNP	NC_005296	1149448	RPA1046	nonsynonymous	L	126	W	0	0	0	0	0.107168	0
28	SNP	NC_005296	1149448	RPA1046	nonsynonymous	L	126	W	0	0	0	0	0.0882201	0
23	SNP	NC_005296	1149449	RPA1046	nonsynonymous	L	126	F	0	0	0.0848904	0	0	0
21	SNP	NC_005296	1149451	RPA1046	nonsynonymous	A	127	G	0	0.168363	0	0.0530953	0.154943	8
22	SNP	NC_005296	1149451	RPA1046	nonsynonymous	A	127	G	0	0.15558	0	0	0.136921	8
23	SNP	NC_005296	1149451	RPA1046	nonsynonymous	A	127	G	0	0.159681	0	0	0.167984	8
24	SNP	NC_005296	1149451	RPA1046	nonsynonymous	A	127	G	0	0.227464	0	0	0.158114	8
25	SNP	NC_005296	1149451	RPA1046	nonsynonymous	A	127	G	0	0.213229	0	0	0.167844	8
26	SNP	NC_005296	1149451	RPA1046	nonsynonymous	A	127	G	0	0	0	0	0.134082	8
27	SNP	NC_005296	1149451	RPA1046	nonsynonymous	A	127	G	0	0.18053	0	0	0.155764	8
28	SNP	NC_005296	1149451	RPA1046	nonsynonymous	A	127	G	0	0.184821	0	0.0528636	0.142023	8
29	SNP	NC_005296	1149451	RPA1046	nonsynonymous	A	127	G	0	0.201829	0	0	0.155377	8
30	SNP	NC_005296	1149451	RPA1046	nonsynonymous	A	127	G	0	0	0	0.060369	0.192946	8
21	SNP	NC_005296	1149453	RPA1046	nonsynonymous	S	128	R	0	0.482184	0	0	0.270871	8
22	SNP	NC_005296	1149453	RPA1046	nonsynonymous	S	128	R	0	0.26571	0	0.0602055	0.252441	8
23	SNP	NC_005296	1149453	RPA1046	nonsynonymous	S	128	R	0	0.373291	0	0	0.231224	8
24	SNP	NC_005296	1149453	RPA1046	nonsynonymous	S	128	R	0	0.34823	0	0	0.235592	8
25	SNP	NC_005296	1149453	RPA1046	nonsynonymous	S	128	R	0.0549035	0.337687	0	0	0.237706	8
26	SNP	NC_005296	1149453	RPA1046	nonsynonymous	S	128	R	0.0610523	0.234892	0	0.0552244	0.238062	8
27	SNP	NC_005296	1149453	RPA1046	nonsynonymous	S	128	R	0	0.299681	0	0	0.247187	8
28	SNP	NC_005296	1149453	RPA1046	nonsynonymous	S	128	R	0.0596671	0.334376	0	0.0658073	0.279433	8
29	SNP	NC_005296	1149453	RPA1046	nonsynonymous	S	128	R	0	0.279346	0	0	0.279469	8
30	SNP	NC_005296	1149453	RPA1046	nonsynonymous	S	128	R	0	0.362015	0	0.0860424	0.251032	8
22	SNP	NC_005296	1149454	RPA1046	nonsynonymous	S	128	T	0	0	0	0	0.0681767	0
24	SNP	NC_005296	1149454	RPA1046	nonsynonymous	S	128	T	0	0	0	0	0.0823088	0
27	SNP	NC_005296	1149454	RPA1046	nonsynonymous	S	128	T	0	0.102838	0	0	0	0
28	SNP	NC_005296	1149454	RPA1046	nonsynonymous	S	128	T	0	0	0	0	0.0829282	0
29	SNP	NC_005296	1149454	RPA1046	nonsynonymous	S	128	T	0	0	0	0	0.0587158	0
21	SNP	NC_005296	1149456	RPA1046	nonsynonymous	D	129	H	0	0.124568	0	0	0	1
21	SNP	NC_005296	1149457	RPA1046	nonsynonymous	D	129	A	0	0.274588	0	0	0	0
22	SNP	NC_005296	1149457	RPA1046	nonsynonymous	D	129	A	0	0.189763	0	0	0	0
23	SNP	NC_005296	1149457	RPA1046	nonsynonymous	D	129	A	0	0.236382	0	0	0	0
24	SNP	NC_005296	1149457	RPA1046	nonsynonymous	D	129	A	0	0.263875	0	0	0	0
25	SNP	NC_005296	1149457	RPA1046	nonsynonymous	D	129	A	0	0.215383	0	0	0	0
27	SNP	NC_005296	1149457	RPA1046	nonsynonymous	D	129	A	0	0.230926	0	0	0	0
29	SNP	NC_005296	1149457	RPA1046	nonsynonymous	D	129	A	0	0.180613	0	0	0	0
30	SNP	NC_005296	1149457	RPA1046	nonsynonymous	D	129	A	0	0.139638	0	0	0	0
21	SNP	NC_005296	1149461	RPA1046	synonymous	P	130	P	0	0.367403	0.0946641	0	0	1
22	SNP	NC_005296	1149461	RPA1046	synonymous	P	130	P	0	0.203259	0.121652	0	0	1
23	SNP	NC_005296	1149461	RPA1046	synonymous	P	130	P	0	0.347926	0.12804	0	0	1
24	SNP	NC_005296	1149461	RPA1046	synonymous	P	130	P	0	0.389111	0	0	0	1
25	SNP	NC_005296	1149461	RPA1046	synonymous	P	130	P	0	0.315687	0	0	0	1
26	SNP	NC_005296	1149461	RPA1046	synonymous	P	130	P	0	0.20405	0	0	0	1
27	SNP	NC_005296	1149461	RPA1046	synonymous	P	130	P	0	0.324319	0.141858	0	0	1
28	SNP	NC_005296	1149461	RPA1046	synonymous	P	130	P	0	0.282377	0	0	0	1
29	SNP	NC_005296	1149461	RPA1046	synonymous	P	130	P	0	0.213699	0	0	0	1
30	SNP	NC_005296	1149461	RPA1046	synonymous	P	130	P	0	0.147945	0	0	0	1
21	SNP	NC_005296	1149467	RPA1046	synonymous	P	132	P	0	0	0.129516	0	0	0
22	SNP	NC_005296	1149467	RPA1046	synonymous	P	132	P	0	0.237284	0	0	0	0
23	SNP	NC_005296	1149467	RPA1046	synonymous	P	132	P	0	0	0.177893	0	0	0
24	SNP	NC_005296	1149467	RPA1046	synonymous	P	132	P	0	0.428406	0.161883	0	0	0
26	SNP	NC_005296	1149467	RPA1046	synonymous	P	132	P	0	0	0.0940747	0	0	0
27	SNP	NC_005296	1149467	RPA1046	synonymous	P	132	P	0	0.29684	0.152679	0	0	0
28	SNP	NC_005296	1149467	RPA1046	synonymous	P	132	P	0	0.310892	0.117352	0	0	0
30	SNP	NC_005296	1149467	RPA1046	synonymous	P	132	P	0	0.1886	0.16344	0	0	0
21	SNP	NC_005296	1149470	RPA1046	synonymous	P	133	P	0	0.25496	0	0	0	0
22	SNP	NC_005296	1149470	RPA1046	synonymous	P	133	P	0	0.19822	0	0	0	0
23	SNP	NC_005296	1149470	RPA1046	synonymous	P	133	P	0	0.177501	0	0	0	0
24	SNP	NC_005296	1149470	RPA1046	synonymous	P	133	P	0	0.19087	0	0	0	0
25	SNP	NC_005296	1149470	RPA1046	synonymous	P	133	P	0	0.204091	0	0	0	0
27	SNP	NC_005296	1149470	RPA1046	synonymous	P	133	P	0	0.231369	0	0	0	0
28	SNP	NC_005296	1149470	RPA1046	synonymous	P	133	P	0	0.182655	0	0	0	0
29	SNP	NC_005296	1149470	RPA1046	synonymous	P	133	P	0	0.191206	0	0	0	0
21	SNP	NC_005296	1149471	RPA1046	nonsynonymous	G	134	R	0	0.117104	0	0	0	0
21	SNP	NC_005296	1149475	RPA1046	nonsynonymous	E	135	V	0	0.260469	0	0	0	0
22	SNP	NC_005296	1149475	RPA1046	nonsynonymous	E	135	V	0	0.193192	0	0	0	0
23	SNP	NC_005296	1149475	RPA1046	nonsynonymous	E	135	V	0	0.205933	0	0	0	0
24	SNP	NC_005296	1149475	RPA1046	nonsynonymous	E	135	A	0	0.156786	0	0	0	0
27	SNP	NC_005296	1149475	RPA1046	nonsynonymous	E	135	V	0	0.203762	0	0	0	0
28	SNP	NC_005296	1149475	RPA1046	nonsynonymous	E	135	V	0	0.250819	0	0	0	0
29	SNP	NC_005296	1149475	RPA1046	nonsynonymous	E	135	V	0	0.172105	0	0	0	0
27	SNP	NC_005296	1149480	RPA1046	nonsynonymous	D	137	Y	0	0.156497	0	0	0	0
21	SNP	NC_005296	1149483	RPA1046	nonsynonymous	T	138	P	0	0.122923	0	0	0	0
25	SNP	NC_005296	1149483	RPA1046	nonsynonymous	T	138	P	0	0.0965772	0	0	0	0
29	SNP	NC_005296	1149485	RPA1046	synonymous	T	138	T	0	0.0599751	0	0	0	0
21	SNP	NC_005296	1149487	RPA1046	nonsynonymous	V	139	G	0	0.237069	0.0730276	0	0	0
22	SNP	NC_005296	1149487	RPA1046	nonsynonymous	V	139	G	0	0.14318	0	0	0	0
23	SNP	NC_005296	1149487	RPA1046	nonsynonymous	V	139	G	0	0.188295	0	0	0	0
24	SNP	NC_005296	1149487	RPA1046	nonsynonymous	V	139	G	0	0.242885	0	0	0	0
25	SNP	NC_005296	1149487	RPA1046	nonsynonymous	V	139	G	0	0.201544	0	0	0	0
26	SNP	NC_005296	1149487	RPA1046	nonsynonymous	V	139	G	0	0.130141	0	0	0	0
27	SNP	NC_005296	1149487	RPA1046	nonsynonymous	V	139	G	0	0.142629	0	0	0	0
28	SNP	NC_005296	1149487	RPA1046	nonsynonymous	V	139	G	0	0.179618	0	0	0	0
29	SNP	NC_005296	1149487	RPA1046	nonsynonymous	V	139	G	0	0.152352	0	0	0	0
30	SNP	NC_005296	1149487	RPA1046	nonsynonymous	V	139	G	0	0.136992	0	0	0	0
21	SNP	NC_005296	1149489	RPA1046	nonsynonymous	R	140	G	0	0.190294	0	0	0	0
22	SNP	NC_005296	1149489	RPA1046	nonsynonymous	R	140	G	0	0.124254	0	0	0	0
23	SNP	NC_005296	1149489	RPA1046	nonsynonymous	R	140	G	0	0.156291	0	0	0	0
24	SNP	NC_005296	1149489	RPA1046	nonsynonymous	R	140	G	0	0.109643	0	0	0	0
25	SNP	NC_005296	1149489	RPA1046	nonsynonymous	R	140	G	0	0.154139	0	0	0	0
27	SNP	NC_005296	1149489	RPA1046	nonsynonymous	R	140	G	0	0.157165	0	0	0	0
28	SNP	NC_005296	1149489	RPA1046	nonsynonymous	R	140	G	0	0.14576	0	0	0	0
29	SNP	NC_005296	1149489	RPA1046	nonsynonymous	R	140	G	0	0.117864	0	0	0	0
30	SNP	NC_005296	1149489	RPA1046	nonsynonymous	R	140	G	0	0.106905	0	0	0	0
24	SNP	NC_005296	1149497	RPA1046	synonymous	G	142	G	0	0.131958	0	0	0	0
21	SNP	NC_005296	1149501	RPA1046	nonsense	E	144	*	0	0.321544	0	0	0	0
22	SNP	NC_005296	1149501	RPA1046	nonsense	E	144	*	0	0.247756	0	0	0	0
23	SNP	NC_005296	1149501	RPA1046	nonsense	E	144	*	0	0.306987	0	0	0	0
24	SNP	NC_005296	1149501	RPA1046	nonsense	E	144	*	0	0.149427	0	0	0	0
25	SNP	NC_005296	1149501	RPA1046	nonsense	E	144	*	0	0.291382	0	0	0	0
27	SNP	NC_005296	1149501	RPA1046	nonsense	E	144	*	0	0.255517	0	0	0	0
28	SNP	NC_005296	1149501	RPA1046	nonsense	E	144	*	0	0.258629	0	0	0	0
29	SNP	NC_005296	1149501	RPA1046	nonsense	E	144	*	0	0.298912	0	0	0	0
30	SNP	NC_005296	1149501	RPA1046	nonsense	E	144	*	0	0.249942	0	0	0	0
21	SNP	NC_005296	1149508	glyS	synonymous	M	1	M	0	0.169259	0	0	0	0
27	SNP	NC_005296	1149508	glyS	synonymous	M	1	M	0	0.110292	0	0	0	0
28	SNP	NC_005296	1149508	glyS	synonymous	M	1	M	0	0.118586	0	0	0	0
21	SNP	NC_005296	1149515	glyS	nonsynonymous	L	4	I	0	0.0703168	0	0	0	0
27	SNP	NC_005296	1149515	glyS	nonsynonymous	L	4	I	0	0.0650983	0	0	0	0
27	SNP	NC_005296	1149519	glyS	nonsynonymous	L	5	H	0	0.0578613	0	0	0	0
21	SNP	NC_005296	1149524	glyS	nonsynonymous	E	7	Q	0	0.124515	0	0	0	0
27	SNP	NC_005296	1149533	glyS	nonsynonymous	S	10	T	0	0.0611758	0	0	0	0
21	SNP	NC_005296	1149539	glyS	nonsense	E	12	*	0	0.168466	0	0	0	0
22	SNP	NC_005296	1149539	glyS	nonsense	E	12	*	0	0.125497	0	0	0	0
23	SNP	NC_005296	1149539	glyS	nonsense	E	12	*	0	0.134541	0	0	0	0
25	SNP	NC_005296	1149539	glyS	nonsense	E	12	*	0	0.143586	0	0	0	0
27	SNP	NC_005296	1149539	glyS	nonsense	E	12	*	0	0.151665	0	0	0	0
28	SNP	NC_005296	1149539	glyS	nonsense	E	12	*	0	0.121994	0	0	0	0
29	SNP	NC_005296	1149539	glyS	nonsense	E	12	*	0	0.120109	0	0	0	0
30	SNP	NC_005296	1149539	glyS	nonsense	E	12	*	0	0.148697	0	0	0	0
21	SNP	NC_005296	1149551	glyS	nonsynonymous	R	16	G	0	0.0616508	0	0	0	0
21	SNP	NC_005296	1149554	glyS	nonsynonymous	M	17	L	0	0.0951138	0	0	0	0
27	SNP	NC_005296	1149554	glyS	nonsynonymous	M	17	L	0	0.0706067	0	0	0	0
28	SNP	NC_005296	1149554	glyS	nonsynonymous	M	17	L	0	0.0647182	0	0	0	0
28	SNP	NC_005296	1149558	glyS	nonsynonymous	Q	18	L	0	0.155477	0	0	0	0
27	SNP	NC_005296	1149564	glyS	nonsynonymous	K	20	M	0	0.0677476	0	0	0	0
21	SNP	NC_005296	1149575	glyS	nonsynonymous	D	24	Y	0	0.094965	0	0	0	0
25	SNP	NC_005296	1149575	glyS	nonsynonymous	D	24	Y	0	0.0916929	0	0	0	0
27	SNP	NC_005296	1149575	glyS	nonsynonymous	D	24	Y	0	0.0670881	0	0	0	0
29	SNP	NC_005296	1149575	glyS	nonsynonymous	D	24	Y	0	0.0966182	0	0	0	0
21	SNP	NC_005296	1149603	glyS	nonsynonymous	L	33	R	0	0.0885835	0	0	0	0
27	SNP	NC_005296	1149603	glyS	nonsynonymous	L	33	R	0	0.0746183	0	0	0	0
28	SNP	NC_005296	1149603	glyS	nonsynonymous	L	33	R	0	0.0744166	0	0	0	0
23	SNP	NC_005296	1149606	glyS	nonsynonymous	V	34	G	0	0.126992	0	0	0	0
25	SNP	NC_005296	1149606	glyS	nonsynonymous	V	34	G	0	0.125258	0	0	0	0
26	SNP	NC_005296	1149606	glyS	nonsynonymous	V	34	G	0	0.0824919	0	0	0	0
27	SNP	NC_005296	1149606	glyS	nonsynonymous	V	34	G	0	0.090127	0	0	0	0
27	SNP	NC_005296	1149613	glyS	nonsynonymous	E	36	D	0	0.0778575	0	0	0	0
28	SNP	NC_005296	1149613	glyS	nonsynonymous	E	36	D	0	0.108118	0	0	0	0
27	SNP	NC_005296	1149619	glyS	synonymous	L	38	L	0	0.0518622	0	0	0	0
28	SNP	NC_005296	1149619	glyS	synonymous	L	38	L	0	0.0768695	0	0	0	0
29	SNP	NC_005296	1149619	glyS	synonymous	L	38	L	0	0.0550952	0	0	0	0
29	SNP	NC_005296	1149620	glyS	nonsynonymous	V	39	F	0	0.0695701	0	0	0	0
25	SNP	NC_005296	1149636	glyS	nonsynonymous	K	44	T	0	0.101742	0	0	0.0620551	1
27	SNP	NC_005296	1149636	glyS	nonsynonymous	K	44	T	0	0.100846	0	0	0	1
29	SNP	NC_005296	1149636	glyS	nonsynonymous	K	44	T	0	0.0946937	0	0	0	1
29	SNP	NC_005296	1149639	glyS	nonsynonymous	A	45	G	0	0.0524998	0	0	0	0
21	SNP	NC_005296	1149647	glyS	nonsynonymous	T	48	P	0	0	0	0	0.0539379	0
27	SNP	NC_005296	1149647	glyS	nonsynonymous	T	48	P	0	0.0548477	0	0	0	0
28	SNP	NC_005296	1149647	glyS	nonsynonymous	T	48	P	0	0.0624757	0	0	0	0
27	SNP	NC_005296	1149651	glyS	nonsynonymous	P	49	R	0	0.0518055	0	0	0	0
27	SNP	NC_005296	1149653	glyS	nonsynonymous	R	50	G	0	0.0653658	0	0	0	0
21	SNP	NC_005296	1151994	glyS/RPA1048	intergenic	C	(+158/-602)	G	0	0.0540247	0	0	0	0
22	SNP	NC_005296	1151994	glyS/RPA1048	intergenic	C	(+158/-602)	G	0	0.0539932	0	0	0	0
23	SNP	NC_005296	1151994	glyS/RPA1048	intergenic	C	(+158/-602)	G	0	0.0526724	0	0	0.0559897	0
25	SNP	NC_005296	1151994	glyS/RPA1048	intergenic	C	(+158/-602)	G	0	0	0	0	0.0586481	0
27	SNP	NC_005296	1151994	glyS/RPA1048	intergenic	C	(+158/-602)	G	0	0.0534978	0	0	0	0
28	SNP	NC_005296	1151994	glyS/RPA1048	intergenic	C	(+158/-602)	G	0	0.0575118	0	0	0.0660424	0
29	SNP	NC_005296	1151994	glyS/RPA1048	intergenic	C	(+158/-602)	G	0	0.051475	0	0	0	0
30	SNP	NC_005296	1151994	glyS/RPA1048	intergenic	C	(+158/-602)	G	0	0.062376	0	0	0	0
22	SNP	NC_005296	1152017	glyS/RPA1048	intergenic	G	(+181/-579)	T	0	0	0	0	0.0657611	0
23	SNP	NC_005296	1152017	glyS/RPA1048	intergenic	G	(+181/-579)	T	0	0.0598545	0	0	0	0
25	SNP	NC_005296	1152017	glyS/RPA1048	intergenic	G	(+181/-579)	T	0	0.0501456	0	0	0	0
27	SNP	NC_005296	1152017	glyS/RPA1048	intergenic	G	(+181/-579)	T	0	0.0507174	0	0	0	0
29	SNP	NC_005296	1152017	glyS/RPA1048	intergenic	G	(+181/-579)	T	0	0.062202	0	0	0.0584521	0
22	SNP	NC_005296	1152094	glyS/RPA1048	intergenic	T	(+258/-502)	G	0	0.0514212	0	0	0	0
24	SNP	NC_005296	1152233	glyS/RPA1048	intergenic	A	(+397/-363)	T	0	0.0501308	0	0	0	0
23	SNP	NC_005296	1152272	glyS/RPA1048	intergenic	C	(+436/-324)	G	0	0.0570741	0	0	0	0
24	SNP	NC_005296	1152272	glyS/RPA1048	intergenic	C	(+436/-324)	G	0	0.0642538	0	0	0	0
25	SNP	NC_005296	1152272	glyS/RPA1048	intergenic	C	(+436/-324)	G	0	0.0564375	0	0	0	0
24	SNP	NC_005296	1152281	glyS/RPA1048	intergenic	G	(+445/-315)	T	0	0.132128	0	0	0	0
21	SNP	NC_005296	1152325	glyS/RPA1048	intergenic	A	(+489/-271)	C	0	0.0970101	0	0	0	0
22	SNP	NC_005296	1152325	glyS/RPA1048	intergenic	A	(+489/-271)	C	0	0.0832887	0	0	0	0
23	SNP	NC_005296	1152325	glyS/RPA1048	intergenic	A	(+489/-271)	C	0	0.0774946	0	0	0	0
24	SNP	NC_005296	1152325	glyS/RPA1048	intergenic	A	(+489/-271)	C	0	0.0922503	0	0	0.0533042	0
25	SNP	NC_005296	1152325	glyS/RPA1048	intergenic	A	(+489/-271)	C	0	0.0663681	0	0	0	0
26	SNP	NC_005296	1152325	glyS/RPA1048	intergenic	A	(+489/-271)	C	0	0.0587125	0	0	0	0
27	SNP	NC_005296	1152325	glyS/RPA1048	intergenic	A	(+489/-271)	C	0	0.0654116	0	0	0	0
28	SNP	NC_005296	1152325	glyS/RPA1048	intergenic	A	(+489/-271)	C	0	0.0722327	0	0	0	0
29	SNP	NC_005296	1152325	glyS/RPA1048	intergenic	A	(+489/-271)	C	0	0.0755391	0	0	0	0
30	SNP	NC_005296	1152325	glyS/RPA1048	intergenic	A	(+489/-271)	C	0	0.0736899	0	0	0	0
21	SNP	NC_005296	1152331	glyS/RPA1048	intergenic	C	(+495/-265)	A	0	0.125242	0	0	0	0
26	SNP	NC_005296	1152331	glyS/RPA1048	intergenic	C	(+495/-265)	A	0	0	0	0	0.0871539	0
27	SNP	NC_005296	1152331	glyS/RPA1048	intergenic	C	(+495/-265)	A	0	0.120881	0	0	0	0
30	SNP	NC_005296	1152331	glyS/RPA1048	intergenic	C	(+495/-265)	A	0	0.123151	0	0	0	0
24	SNP	NC_005296	1152336	glyS/RPA1048	intergenic	C	(+500/-260)	A	0	0.0538249	0	0	0	0
23	SNP	NC_005296	1152343	glyS/RPA1048	intergenic	C	(+507/-253)	A	0	0.0531917	0	0	0	0
24	SNP	NC_005296	1152343	glyS/RPA1048	intergenic	C	(+507/-253)	A	0	0.0509968	0	0	0	0
25	SNP	NC_005296	1152343	glyS/RPA1048	intergenic	C	(+507/-253)	A	0	0.0511103	0	0	0	0
30	SNP	NC_005296	1152343	glyS/RPA1048	intergenic	C	(+507/-253)	A	0	0.0577049	0	0	0	0
21	SNP	NC_005296	1152349	glyS/RPA1048	intergenic	G	(+513/-247)	T	0	0.0749044	0	0	0	0
22	SNP	NC_005296	1152349	glyS/RPA1048	intergenic	G	(+513/-247)	T	0	0.0698581	0	0	0	0
23	SNP	NC_005296	1152349	glyS/RPA1048	intergenic	G	(+513/-247)	T	0	0.0554538	0	0	0	0
24	SNP	NC_005296	1152349	glyS/RPA1048	intergenic	G	(+513/-247)	T	0	0.0595202	0	0	0	0
25	SNP	NC_005296	1152349	glyS/RPA1048	intergenic	G	(+513/-247)	T	0	0.0569649	0	0	0	0
26	SNP	NC_005296	1152349	glyS/RPA1048	intergenic	G	(+513/-247)	T	0	0	0	0	0.0512233	0
27	SNP	NC_005296	1152349	glyS/RPA1048	intergenic	G	(+513/-247)	T	0	0	0	0	0.0619283	0
30	SNP	NC_005296	1152349	glyS/RPA1048	intergenic	G	(+513/-247)	T	0	0.0531077	0	0	0	0
25	SNP	NC_005296	1152351	glyS/RPA1048	intergenic	A	(+515/-245)	T	0	0.056284	0	0	0	0
22	SNP	NC_005296	1152356	glyS/RPA1048	intergenic	C	(+520/-240)	G	0	0.0549006	0	0	0	0
27	SNP	NC_005296	1152356	glyS/RPA1048	intergenic	C	(+520/-240)	G	0	0.0624723	0	0	0	0
30	SNP	NC_005296	1152356	glyS/RPA1048	intergenic	C	(+520/-240)	G	0	0.0607581	0	0	0	0
24	SNP	NC_005296	1152364	glyS/RPA1048	intergenic	A	(+528/-232)	C	0	0	0	0	0.05129	0
27	SNP	NC_005296	1152364	glyS/RPA1048	intergenic	A	(+528/-232)	C	0	0	0	0	0.0518913	0
30	SNP	NC_005296	1152364	glyS/RPA1048	intergenic	A	(+528/-232)	C	0	0	0	0	0.0501866	0
21	SNP	NC_005296	1152376	glyS/RPA1048	intergenic	C	(+540/-220)	G	0	0.129643	0	0	0.0879083	3
22	SNP	NC_005296	1152376	glyS/RPA1048	intergenic	C	(+540/-220)	G	0	0.108603	0	0	0.108711	3
23	SNP	NC_005296	1152376	glyS/RPA1048	intergenic	C	(+540/-220)	G	0	0.106571	0	0	0.0958004	3
24	SNP	NC_005296	1152376	glyS/RPA1048	intergenic	C	(+540/-220)	G	0	0.102157	0	0	0.098969	3
25	SNP	NC_005296	1152376	glyS/RPA1048	intergenic	C	(+540/-220)	G	0	0.106333	0	0	0.101321	3
26	SNP	NC_005296	1152376	glyS/RPA1048	intergenic	C	(+540/-220)	G	0	0.112768	0	0	0	3
27	SNP	NC_005296	1152376	glyS/RPA1048	intergenic	C	(+540/-220)	G	0	0.101033	0	0	0.120766	3
28	SNP	NC_005296	1152376	glyS/RPA1048	intergenic	C	(+540/-220)	G	0	0.111072	0	0	0.0930085	3
29	SNP	NC_005296	1152376	glyS/RPA1048	intergenic	C	(+540/-220)	G	0	0.103178	0	0	0	3
30	SNP	NC_005296	1152376	glyS/RPA1048	intergenic	C	(+540/-220)	G	0	0.109274	0	0	0.073287	3
21	SNP	NC_005296	1152379	glyS/RPA1048	intergenic	G	(+543/-217)	T	0	0.134094	0	0	0	0
22	SNP	NC_005296	1152379	glyS/RPA1048	intergenic	G	(+543/-217)	T	0	0.134103	0	0	0	0
23	SNP	NC_005296	1152379	glyS/RPA1048	intergenic	G	(+543/-217)	T	0	0.137082	0	0	0	0
24	SNP	NC_005296	1152379	glyS/RPA1048	intergenic	G	(+543/-217)	T	0	0.108456	0	0	0	0
25	SNP	NC_005296	1152379	glyS/RPA1048	intergenic	G	(+543/-217)	T	0	0.126756	0	0	0	0
27	SNP	NC_005296	1152379	glyS/RPA1048	intergenic	G	(+543/-217)	T	0	0.119451	0	0	0	0
28	SNP	NC_005296	1152379	glyS/RPA1048	intergenic	G	(+543/-217)	T	0	0.119398	0	0	0	0
29	SNP	NC_005296	1152379	glyS/RPA1048	intergenic	G	(+543/-217)	T	0	0.118105	0	0	0	0
30	SNP	NC_005296	1152379	glyS/RPA1048	intergenic	G	(+543/-217)	T	0	0.128727	0	0	0	0
21	SNP	NC_005296	1152380	glyS/RPA1048	intergenic	A	(+544/-216)	T	0	0.056304	0	0	0	0
22	SNP	NC_005296	1152380	glyS/RPA1048	intergenic	A	(+544/-216)	T	0	0.0547833	0	0	0	0
23	SNP	NC_005296	1152380	glyS/RPA1048	intergenic	A	(+544/-216)	T	0	0.0612884	0	0	0	0
26	SNP	NC_005296	1152380	glyS/RPA1048	intergenic	A	(+544/-216)	T	0	0.0504332	0	0	0	0
27	SNP	NC_005296	1152380	glyS/RPA1048	intergenic	A	(+544/-216)	T	0	0.0553036	0	0	0	0
30	SNP	NC_005296	1152380	glyS/RPA1048	intergenic	A	(+544/-216)	T	0	0.0611477	0	0	0	0
21	SNP	NC_005296	1152393	glyS/RPA1048	intergenic	T	(+557/-203)	G	0	0.104387	0	0	0.0977411	4
22	SNP	NC_005296	1152393	glyS/RPA1048	intergenic	T	(+557/-203)	G	0	0.115768	0	0	0	4
23	SNP	NC_005296	1152393	glyS/RPA1048	intergenic	T	(+557/-203)	G	0	0.119076	0	0	0.103997	4
24	SNP	NC_005296	1152393	glyS/RPA1048	intergenic	T	(+557/-203)	G	0	0.102265	0	0	0.123259	4
25	SNP	NC_005296	1152393	glyS/RPA1048	intergenic	T	(+557/-203)	G	0	0.124806	0	0	0	4
26	SNP	NC_005296	1152393	glyS/RPA1048	intergenic	T	(+557/-203)	G	0	0.104121	0	0	0	4
27	SNP	NC_005296	1152393	glyS/RPA1048	intergenic	T	(+557/-203)	G	0	0.113096	0	0	0	4
28	SNP	NC_005296	1152393	glyS/RPA1048	intergenic	T	(+557/-203)	G	0	0.109344	0	0	0.0837388	4
29	SNP	NC_005296	1152393	glyS/RPA1048	intergenic	T	(+557/-203)	G	0	0.115712	0	0	0.10104	4
30	SNP	NC_005296	1152393	glyS/RPA1048	intergenic	T	(+557/-203)	G	0	0.116806	0	0	0	4
22	SNP	NC_005296	1154205	RPA1049	nonsynonymous	F	335	L	0	0	0	0	0.0561013	0
25	SNP	NC_005296	1154205	RPA1049	nonsynonymous	F	335	L	0	0.0525441	0	0	0	0
27	SNP	NC_005296	1154205	RPA1049	nonsynonymous	F	335	L	0	0.0517492	0	0	0	0
30	SNP	NC_005296	1154205	RPA1049	nonsynonymous	F	335	L	0	0.0502977	0	0	0	0
24	SNP	NC_005296	1154236	RPA1049	nonsynonymous	Y	325	F	0	0	0	0	0.0538778	1
27	SNP	NC_005296	1154236	RPA1049	nonsynonymous	Y	325	F	0	0	0	0	0.0552397	1
22	SNP	NC_005296	1154249	RPA1049	nonsynonymous	T	321	P	0	0.0516415	0	0	0	1
23	SNP	NC_005296	1154249	RPA1049	nonsynonymous	T	321	P	0	0.0613985	0	0	0	1
24	SNP	NC_005296	1154249	RPA1049	nonsynonymous	T	321	P	0	0	0	0	0.0917802	1
25	SNP	NC_005296	1154249	RPA1049	nonsynonymous	T	321	P	0	0.0597315	0	0	0	1
28	SNP	NC_005296	1154249	RPA1049	nonsynonymous	T	321	P	0	0.0549946	0	0	0	1
29	SNP	NC_005296	1154249	RPA1049	nonsynonymous	T	321	P	0	0.0507779	0	0	0	1
21	SNP	NC_005296	1154254	RPA1049	nonsynonymous	L	319	H	0	0.0524416	0	0	0	0
22	SNP	NC_005296	1154254	RPA1049	nonsynonymous	L	319	H	0	0.0590081	0	0	0	0
23	SNP	NC_005296	1154254	RPA1049	nonsynonymous	L	319	H	0	0.0542302	0	0	0	0
24	SNP	NC_005296	1154254	RPA1049	nonsynonymous	L	319	H	0	0	0	0	0.091517	0
25	SNP	NC_005296	1154254	RPA1049	nonsynonymous	L	319	H	0	0.0528102	0	0	0.10337	0
27	SNP	NC_005296	1154254	RPA1049	nonsynonymous	L	319	H	0	0.0650401	0	0	0	0
28	SNP	NC_005296	1154254	RPA1049	nonsynonymous	L	319	H	0	0.0604057	0	0	0	0
29	SNP	NC_005296	1154254	RPA1049	nonsynonymous	L	319	H	0	0.0506716	0	0	0	0
30	SNP	NC_005296	1154254	RPA1049	nonsynonymous	L	319	H	0	0.0579419	0	0	0	0
24	SNP	NC_005296	1154257	RPA1049	nonsynonymous	T	318	N	0	0.0613155	0	0	0	0
25	SNP	NC_005296	1154257	RPA1049	nonsynonymous	T	318	N	0	0.0738907	0	0	0	0
27	SNP	NC_005296	1154257	RPA1049	nonsynonymous	T	318	N	0	0.0781651	0	0	0	0
29	SNP	NC_005296	1154257	RPA1049	nonsynonymous	T	318	N	0	0.0880947	0	0	0	0
21	SNP	NC_005296	1154265	RPA1049	synonymous	A	315	A	0	0.0870538	0	0	0	0
22	SNP	NC_005296	1154265	RPA1049	synonymous	A	315	A	0	0.0699596	0	0	0	0
23	SNP	NC_005296	1154265	RPA1049	synonymous	A	315	A	0	0.0911231	0	0	0	0
24	SNP	NC_005296	1154265	RPA1049	synonymous	A	315	A	0	0.0768976	0	0	0	0
25	SNP	NC_005296	1154265	RPA1049	synonymous	A	315	A	0	0.10805	0	0	0	0
28	SNP	NC_005296	1154265	RPA1049	synonymous	A	315	A	0	0.0806246	0	0	0	0
29	SNP	NC_005296	1154265	RPA1049	synonymous	A	315	A	0	0.0777316	0	0	0	0
30	SNP	NC_005296	1154265	RPA1049	synonymous	A	315	A	0	0.0852079	0	0	0	0
22	SNP	NC_005296	1154270	RPA1049	nonsynonymous	T	314	P	0	0.0815005	0	0	0	0
23	SNP	NC_005296	1154270	RPA1049	nonsynonymous	T	314	P	0	0.0931282	0	0	0	0
28	SNP	NC_005296	1154270	RPA1049	nonsynonymous	T	314	P	0	0.0869884	0	0	0	0
29	SNP	NC_005296	1154270	RPA1049	nonsynonymous	T	314	P	0	0	0	0	0.106587	0
30	SNP	NC_005296	1154270	RPA1049	nonsynonymous	T	314	P	0	0.0935512	0	0	0	0
21	SNP	NC_005296	1154275	RPA1049	nonsynonymous	Q	312	P	0	0.0524864	0	0	0	0
22	SNP	NC_005296	1154275	RPA1049	nonsynonymous	Q	312	P	0	0.0553403	0	0	0	0
23	SNP	NC_005296	1154275	RPA1049	nonsynonymous	Q	312	P	0	0.0582461	0	0	0	0
24	SNP	NC_005296	1154275	RPA1049	nonsynonymous	Q	312	P	0	0.0600443	0	0	0.0902915	0
25	SNP	NC_005296	1154275	RPA1049	nonsynonymous	Q	312	P	0	0.0770268	0	0	0	0
26	SNP	NC_005296	1154275	RPA1049	nonsynonymous	Q	312	P	0	0.0516315	0	0	0	0
27	SNP	NC_005296	1154275	RPA1049	nonsynonymous	Q	312	P	0	0.0758653	0	0	0	0
28	SNP	NC_005296	1154275	RPA1049	nonsynonymous	Q	312	P	0	0.074028	0	0	0	0
29	SNP	NC_005296	1154275	RPA1049	nonsynonymous	Q	312	P	0	0.0592566	0	0	0	0
30	SNP	NC_005296	1154275	RPA1049	nonsynonymous	Q	312	P	0	0.0706253	0	0	0.0935583	0
24	SNP	NC_005296	1154281	RPA1049	nonsynonymous	R	310	P	0	0	0	0	0.0701785	0
23	SNP	NC_005296	1154283	RPA1049	nonsynonymous	F	309	L	0	0.0522532	0	0	0.0720348	0
27	SNP	NC_005296	1154283	RPA1049	nonsynonymous	F	309	L	0	0	0	0	0.0921288	0
28	SNP	NC_005296	1154283	RPA1049	nonsynonymous	F	309	L	0	0	0	0	0.0955849	0
21	SNP	NC_005296	1154284	RPA1049	nonsynonymous	F	309	C	0	0	0	0	0.0646925	0
24	SNP	NC_005296	1154284	RPA1049	nonsynonymous	F	309	C	0	0	0	0	0.0545745	0
21	SNP	NC_005296	1155277	RPA1049/RPA1050	intergenic	C	(-68/-196)	T	0	0	0.0543771	0	0.119592	0
21	SNP	NC_005296	1155900	RPA1050/RPA1051	intergenic	T	(+272/-105)	A	0	0	0.0876207	0	0	0
23	SNP	NC_005296	1155910	RPA1050/RPA1051	intergenic	T	(+282/-95)	A	0	0	0.116922	0	0	0
24	SNP	NC_005296	1155910	RPA1050/RPA1051	intergenic	T	(+282/-95)	A	0	0	0.0938764	0	0	0
21	SNP	NC_005296	1155989	RPA1050/RPA1051	intergenic	A	(+361/-16)	C	0	0	0.115869	0	0	0
24	SNP	NC_005296	1155989	RPA1050/RPA1051	intergenic	A	(+361/-16)	C	0	0	0.109174	0	0	0
26	SNP	NC_005296	1155989	RPA1050/RPA1051	intergenic	A	(+361/-16)	C	0	0	0.107292	0	0	0
21	SNP	NC_005296	1156512	RPA1051	nonsynonymous	L	170	V	0	0.0850854	0	0	0	0
22	SNP	NC_005296	1156512	RPA1051	nonsynonymous	L	170	V	0	0.0675411	0	0	0.114303	0
23	SNP	NC_005296	1156512	RPA1051	nonsynonymous	L	170	V	0	0.0655336	0	0	0	0
24	SNP	NC_005296	1156512	RPA1051	nonsynonymous	L	170	V	0	0.0550714	0	0	0.123648	0
25	SNP	NC_005296	1156512	RPA1051	nonsynonymous	L	170	V	0	0.0718093	0	0	0	0
26	SNP	NC_005296	1156512	RPA1051	nonsynonymous	L	170	V	0	0.0530839	0	0	0.130163	0
27	SNP	NC_005296	1156512	RPA1051	nonsynonymous	L	170	V	0	0.0583544	0	0	0.110335	0
28	SNP	NC_005296	1156512	RPA1051	nonsynonymous	L	170	V	0	0.0634518	0	0	0	0
29	SNP	NC_005296	1156512	RPA1051	nonsynonymous	L	170	V	0	0.0621758	0	0	0	0
30	SNP	NC_005296	1156512	RPA1051	nonsynonymous	L	170	V	0	0.0707254	0	0	0	0
21	SNP	NC_005296	1156518	RPA1051	nonsynonymous	F	172	V	0	0	0	0	0.0844908	3
23	SNP	NC_005296	1156518	RPA1051	nonsynonymous	F	172	V	0	0	0	0	0.0809741	3
21	SNP	NC_005296	1156530	RPA1051	nonsynonymous	H	176	N	0	0.0811534	0	0	0.0544629	0
22	SNP	NC_005296	1156530	RPA1051	nonsynonymous	H	176	N	0	0.0514426	0	0	0	0
23	SNP	NC_005296	1156530	RPA1051	nonsynonymous	H	176	N	0	0.0584774	0	0	0	0
24	SNP	NC_005296	1156530	RPA1051	nonsynonymous	H	176	N	0	0	0	0	0.0518222	0
25	SNP	NC_005296	1156530	RPA1051	nonsynonymous	H	176	N	0	0	0	0	0.0689697	0
26	SNP	NC_005296	1156530	RPA1051	nonsynonymous	H	176	N	0	0.0578685	0	0	0.059278	0
27	SNP	NC_005296	1156530	RPA1051	nonsynonymous	H	176	N	0	0.0582423	0	0	0	0
28	SNP	NC_005296	1156530	RPA1051	nonsynonymous	H	176	N	0	0	0	0	0.0602818	0
29	SNP	NC_005296	1156530	RPA1051	nonsynonymous	H	176	N	0	0.0538011	0	0	0.0653782	0
30	SNP	NC_005296	1156530	RPA1051	nonsynonymous	H	176	N	0	0	0	0	0.0781941	0
21	SNP	NC_005296	1156535	RPA1051	nonsynonymous	F	177	L	0	0.114165	0	0	0	0
22	SNP	NC_005296	1156535	RPA1051	nonsynonymous	F	177	L	0	0	0	0	0.150334	0
23	SNP	NC_005296	1156535	RPA1051	nonsynonymous	F	177	L	0	0.107404	0	0	0	0
24	SNP	NC_005296	1156535	RPA1051	nonsynonymous	F	177	L	0	0.0842123	0	0	0	0
25	SNP	NC_005296	1156535	RPA1051	nonsynonymous	F	177	L	0	0.0829902	0	0	0	0
26	SNP	NC_005296	1156535	RPA1051	nonsynonymous	F	177	L	0	0.0754857	0	0	0	0
27	SNP	NC_005296	1156535	RPA1051	nonsynonymous	F	177	L	0	0.0802526	0	0	0	0
28	SNP	NC_005296	1156535	RPA1051	nonsynonymous	F	177	L	0	0.104662	0	0	0	0
29	SNP	NC_005296	1156535	RPA1051	nonsynonymous	F	177	L	0	0.0823426	0	0	0	0
30	SNP	NC_005296	1156535	RPA1051	nonsynonymous	F	177	L	0	0.0885563	0	0	0	0
21	SNP	NC_005296	1156544	RPA1051	synonymous	I	180	I	0	0.0829525	0	0	0	0
23	SNP	NC_005296	1156544	RPA1051	synonymous	I	180	I	0	0.0700173	0	0	0	0
27	SNP	NC_005296	1156544	RPA1051	synonymous	I	180	I	0	0.0532517	0	0	0	0
28	SNP	NC_005296	1156544	RPA1051	synonymous	I	180	I	0	0.0770583	0	0	0	0
30	SNP	NC_005296	1156544	RPA1051	synonymous	I	180	I	0	0.0577588	0	0	0	0
27	SNP	NC_005296	1156559	RPA1051	synonymous	K	185	K	0	0	0	0	0.0519195	0
29	SNP	NC_005296	1157013	RPA1051	nonsynonymous	A	337	S	0	0	0	0	0.0701013	0
22	SNP	NC_005296	1157014	RPA1051	nonsynonymous	A	337	E	0	0	0	0	0.0823865	0
23	SNP	NC_005296	1157014	RPA1051	nonsynonymous	A	337	E	0	0	0	0	0.0810704	0
28	SNP	NC_005296	1157014	RPA1051	nonsynonymous	A	337	E	0	0	0	0	0.0680981	0
30	SNP	NC_005296	1157014	RPA1051	nonsynonymous	A	337	E	0	0	0	0	0.0627956	0
21	SNP	NC_005296	1157025	RPA1051	nonsynonymous	L	341	M	0	0	0	0	0.0667567	1
30	SNP	NC_005296	1157025	RPA1051	nonsynonymous	L	341	M	0	0	0	0	0.0517187	1
22	SNP	NC_005296	1157031	RPA1051	nonsynonymous	R	343	G	0	0	0	0	0.0726676	0
27	SNP	NC_005296	1157365	RPA1051	nonsynonymous	D	454	A	0	0.0758853	0	0	0	0
28	SNP	NC_005296	1157365	RPA1051	nonsynonymous	D	454	A	0	0.0607319	0	0	0	0
22	SNP	NC_005296	1158625	RPA1051	nonsynonymous	L	874	S	0	0	0.171305	0	0.46219	0
23	SNP	NC_005296	1158625	RPA1051	nonsynonymous	L	874	S	0	0	0.258267	0	0.530487	0
25	SNP	NC_005296	1158625	RPA1051	nonsynonymous	L	874	S	0	0	0.348424	0	0.874335	0
26	SNP	NC_005296	1158625	RPA1051	nonsynonymous	L	874	S	0	0	0.53556	1	0.589336	0
29	SNP	NC_005296	1158625	RPA1051	nonsynonymous	L	874	S	0	0	0.500513	0	0.657511	0
27	SNP	NC_005296	1160388	RPA1052	nonsynonymous	S	443	R	0	0.0504508	0	0	0	0
28	SNP	NC_005296	1160388	RPA1052	nonsynonymous	S	443	R	0	0.0514178	0	0	0	0
21	SNP	NC_005296	1160392	RPA1052	nonsynonymous	D	444	A	0	0.0645337	0	0	0	0
22	SNP	NC_005296	1160392	RPA1052	nonsynonymous	D	444	A	0	0.0549288	0	0	0	0
25	SNP	NC_005296	1160392	RPA1052	nonsynonymous	D	444	A	0	0.0690746	0	0	0	0
27	SNP	NC_005296	1160392	RPA1052	nonsynonymous	D	444	A	0	0.0804124	0	0	0	0
28	SNP	NC_005296	1160392	RPA1052	nonsynonymous	D	444	A	0	0.0767446	0	0	0	0
29	SNP	NC_005296	1160392	RPA1052	nonsynonymous	D	444	A	0	0.0806231	0	0	0	0
30	SNP	NC_005296	1160392	RPA1052	nonsynonymous	D	444	A	0	0.0596614	0	0	0	0
28	SNP	NC_005296	1160400	RPA1052	nonsynonymous	S	447	R	0	0.052052	0	0	0	0
22	SNP	NC_005296	1160443	RPA1052	nonsynonymous	L	461	H	0	0.0506167	0	0	0	0
26	SNP	NC_005296	1160443	RPA1052	nonsynonymous	L	461	H	0	0.0578933	0	0	0	0
27	SNP	NC_005296	1160443	RPA1052	nonsynonymous	L	461	H	0	0.075954	0	0	0	0
28	SNP	NC_005296	1160443	RPA1052	nonsynonymous	L	461	H	0	0.0811853	0	0	0	0
29	SNP	NC_005296	1160443	RPA1052	nonsynonymous	L	461	H	0	0.0754313	0	0	0	0
21	SNP	NC_005296	1160719	RPA1052/nadC	intergenic	T	(+227/+330)	A	0	0.0524206	0	0	0	0
21	SNP	NC_005296	1160726	RPA1052/nadC	intergenic	T	(+234/+323)	A	0	0.0892715	0	0	0	0
22	SNP	NC_005296	1160726	RPA1052/nadC	intergenic	T	(+234/+323)	A	0	0.0745196	0	0	0	0
24	SNP	NC_005296	1160726	RPA1052/nadC	intergenic	T	(+234/+323)	A	0	0.0544119	0	0	0	0
25	SNP	NC_005296	1160726	RPA1052/nadC	intergenic	T	(+234/+323)	A	0	0.0727301	0	0	0	0
26	SNP	NC_005296	1160802	RPA1052/nadC	intergenic	C	(+310/+247)	G	0	0	0	0	0.0784235	0
30	SNP	NC_005296	1160802	RPA1052/nadC	intergenic	C	(+310/+247)	G	0	0	0	0	0.0770593	0
21	SNP	NC_005296	1160804	RPA1052/nadC	intergenic	C	(+312/+245)	G	0	0	0	0	0.0727968	0
22	SNP	NC_005296	1160804	RPA1052/nadC	intergenic	C	(+312/+245)	G	0	0	0	0	0.0624676	0
24	SNP	NC_005296	1160804	RPA1052/nadC	intergenic	C	(+312/+245)	G	0	0	0	0	0.0800719	0
25	SNP	NC_005296	1160805	RPA1052/nadC	intergenic	T	(+313/+244)	G	0	0.0560818	0	0	0	1
24	SNP	NC_005296	1160807	RPA1052/nadC	intergenic	C	(+315/+242)	G	0	0	0	0	0.105444	0
30	SNP	NC_005296	1160834	RPA1052/nadC	intergenic	C	(+342/+215)	G	0	0	0	0	0.0528898	0
23	SNP	NC_005296	1160859	RPA1052/nadC	intergenic	C	(+367/+190)	G	0	0	0	0	0.0524797	2
29	SNP	NC_005296	1160868	RPA1052/nadC	intergenic	G	(+376/+181)	T	0	0	0	0	0.065722	1
27	SNP	NC_005296	1160904	RPA1052/nadC	intergenic	G	(+412/+145)	T	0	0	0	0	0.068222	2
28	SNP	NC_005296	1160904	RPA1052/nadC	intergenic	G	(+412/+145)	T	0	0	0.052227	0	0	2
29	SNP	NC_005296	1160911	RPA1052/nadC	intergenic	C	(+419/+138)	G	0	0	0	0	0.0519104	0
22	SNP	NC_005296	1162331	nadB	synonymous	T	409	T	0	0	0	0	0.0630078	0
24	SNP	NC_005296	1162331	nadB	synonymous	T	409	T	0	0	0	0	0.0819345	0
26	SNP	NC_005296	1162331	nadB	synonymous	T	409	T	0	0	0	0	0.0759501	0
28	SNP	NC_005296	1162333	nadB	nonsynonymous	T	409	P	0	0.0605264	0	0	0	0
29	SNP	NC_005296	1162334	nadB	synonymous	A	408	A	0	0.065908	0	0	0.18745	2
30	SNP	NC_005296	1162334	nadB	synonymous	A	408	A	0	0	0	0	0.167421	2
24	SNP	NC_005296	1162339	nadB	nonsynonymous	A	407	P	0	0	0	0	0.166157	2
29	SNP	NC_005296	1162339	nadB	nonsynonymous	A	407	P	0	0	0	0	0.125387	2
26	SNP	NC_005296	1162350	nadB	nonsynonymous	S	403	T	0	0	0	0	0.179478	0
29	SNP	NC_005296	1162393	nadB	nonsynonymous	E	389	Q	0	0	0	0	0.0623188	0
26	SNP	NC_005296	1163039	nadB	synonymous	A	173	A	0	0	0	0	0.102323	0
21	SNP	NC_005296	1169506	RPA1059	nonsynonymous	V	363	G	0	0.0605354	0	0	0	0
22	SNP	NC_005296	1169506	RPA1059	nonsynonymous	V	363	G	0	0.0540795	0	0	0	0
23	SNP	NC_005296	1169506	RPA1059	nonsynonymous	V	363	G	0	0.0546217	0	0	0	0
24	SNP	NC_005296	1169506	RPA1059	nonsynonymous	V	363	G	0	0.0622878	0	0	0	0
27	SNP	NC_005296	1169506	RPA1059	nonsynonymous	V	363	G	0	0.0559692	0	0	0	0
28	SNP	NC_005296	1169506	RPA1059	nonsynonymous	V	363	G	0	0.063735	0	0	0	0
29	SNP	NC_005296	1169506	RPA1059	nonsynonymous	V	363	G	0	0.0559497	0	0	0	0
30	SNP	NC_005296	1169506	RPA1059	nonsynonymous	V	363	G	0	0.0563774	0	0	0	0
21	SNP	NC_005296	1177227	tag	synonymous	A	207	A	0	0.0611014	0	0	0	1
22	SNP	NC_005296	1177227	tag	synonymous	A	207	A	0	0.0506301	0	0	0	1
23	SNP	NC_005296	1177227	tag	synonymous	A	207	A	0	0.0538616	0	0	0.180468	1
24	SNP	NC_005296	1177227	tag	synonymous	A	207	A	0	0.0535111	0	0	0	1
26	SNP	NC_005296	1177227	tag	synonymous	A	207	A	0	0	0	0	0.176878	1
28	SNP	NC_005296	1177227	tag	synonymous	A	207	A	0	0	0	0	0.181226	1
30	SNP	NC_005296	1177227	tag	synonymous	A	207	A	0	0	0	0	0.214553	1
24	SNP	NC_005296	1177229	tag	nonsynonymous	A	207	P	0	0	0	0	0.0555153	0
21	SNP	NC_005296	1177245	tag	nonsynonymous	K	201	N	0	0.0743909	0	0	0	1
22	SNP	NC_005296	1177245	tag	nonsynonymous	K	201	N	0	0	0	0	0.184313	1
23	SNP	NC_005296	1177245	tag	nonsynonymous	K	201	N	0	0.0649805	0	0	0	1
26	SNP	NC_005296	1177245	tag	nonsynonymous	K	201	N	0	0	0.0522194	0	0.168352	1
21	SNP	NC_005296	1177251	tag	nonsynonymous	M	199	I	0	0.0792003	0	0	0	0
22	SNP	NC_005296	1177251	tag	nonsynonymous	M	199	I	0	0.0556345	0	0	0	0
23	SNP	NC_005296	1177251	tag	nonsynonymous	M	199	I	0	0.0539775	0	0	0	0
25	SNP	NC_005296	1177251	tag	nonsynonymous	M	199	I	0.112689	0	0	0	0	0
26	SNP	NC_005296	1177251	tag	nonsynonymous	M	199	I	0	0.052155	0	0	0	0
21	SNP	NC_005296	1177254	tag	nonsynonymous	Q	198	H	0	0.0854735	0	0	0	0
22	SNP	NC_005296	1177254	tag	nonsynonymous	Q	198	H	0	0.058506	0	0	0	0
23	SNP	NC_005296	1177254	tag	nonsynonymous	Q	198	H	0	0.0599189	0	0	0	0
25	SNP	NC_005296	1177254	tag	nonsynonymous	Q	198	H	0	0.0578694	0	0	0	0
26	SNP	NC_005296	1177254	tag	nonsynonymous	Q	198	H	0	0.0528588	0	0	0.162655	0
27	SNP	NC_005296	1177254	tag	nonsynonymous	Q	198	H	0	0.0628915	0	0	0.180164	0
25	SNP	NC_005296	1177256	tag	nonsynonymous	Q	198	K	0	0	0	0	0.0904884	0
26	SNP	NC_005296	1177256	tag	nonsynonymous	Q	198	K	0	0	0	0	0.0746155	0
28	SNP	NC_005296	1177256	tag	nonsynonymous	Q	198	K	0	0	0	0	0.0860181	0
29	SNP	NC_005296	1177256	tag	nonsynonymous	Q	198	K	0	0	0	0	0.0962043	0
30	SNP	NC_005296	1177256	tag	nonsynonymous	Q	198	K	0	0	0	0	0.0897169	0
26	SNP	NC_005296	1177268	tag	nonsynonymous	A	194	P	0	0	0	0	0.0606198	1
28	SNP	NC_005296	1177268	tag	nonsynonymous	A	194	P	0	0	0	0	0.0850019	1
29	SNP	NC_005296	1177268	tag	nonsynonymous	A	194	P	0	0	0	0	0.0701466	1
30	SNP	NC_005296	1177268	tag	nonsynonymous	A	194	P	0	0	0	0	0.0923176	1
21	SNP	NC_005296	1177270	tag	nonsynonymous	H	193	P	0	0	0	0	0.0505066	0
24	SNP	NC_005296	1177270	tag	nonsynonymous	H	193	P	0	0	0	0	0.0520873	0
30	SNP	NC_005296	1177270	tag	nonsynonymous	H	193	P	0	0	0	0	0.0549736	0
21	SNP	NC_005296	1177273	tag	nonsynonymous	C	192	S	0	0	0	0	0.0740442	0
23	SNP	NC_005296	1177273	tag	nonsynonymous	C	192	S	0	0	0	0	0.073297	0
24	SNP	NC_005296	1177273	tag	nonsynonymous	C	192	S	0	0	0	0	0.084681	0
22	SNP	NC_005296	1181077	RPA1071	nonsynonymous	S	27	R	0	0.0593023	0	0	0	0
23	SNP	NC_005296	1181077	RPA1071	nonsynonymous	S	27	R	0	0.0528688	0	0	0	0
24	SNP	NC_005296	1181077	RPA1071	nonsynonymous	S	27	R	0	0.0592408	0	0	0	0
27	SNP	NC_005296	1181077	RPA1071	nonsynonymous	S	27	R	0	0.0575051	0	0	0	0
21	SNP	NC_005296	1181099	RPA1071	nonsynonymous	K	19	N	0	0.0632534	0	0	0	0
22	SNP	NC_005296	1181099	RPA1071	nonsynonymous	K	19	N	0	0.0824423	0	0	0	0
23	SNP	NC_005296	1181099	RPA1071	nonsynonymous	K	19	N	0	0.0915241	0	0	0	0
24	SNP	NC_005296	1181099	RPA1071	nonsynonymous	K	19	N	0	0.0831742	0	0	0	0
25	SNP	NC_005296	1181099	RPA1071	nonsynonymous	K	19	N	0	0.0742512	0	0	0	0
26	SNP	NC_005296	1181099	RPA1071	nonsynonymous	K	19	N	0	0.0757618	0	0	0	0
27	SNP	NC_005296	1181099	RPA1071	nonsynonymous	K	19	N	0	0.0789781	0	0	0	0
28	SNP	NC_005296	1181099	RPA1071	nonsynonymous	K	19	N	0	0.0665607	0	0	0	0
29	SNP	NC_005296	1181099	RPA1071	nonsynonymous	K	19	N	0	0.0773273	0	0	0	0
30	SNP	NC_005296	1181099	RPA1071	nonsynonymous	K	19	N	0	0.0764136	0	0	0	0
21	SNP	NC_005296	1181105	RPA1071	nonsynonymous	E	17	D	0	0.0538945	0	0	0	0
22	SNP	NC_005296	1181105	RPA1071	nonsynonymous	E	17	D	0	0.0575581	0	0	0	0
26	SNP	NC_005296	1181105	RPA1071	nonsynonymous	E	17	D	0	0.0566301	0	0	0	0
27	SNP	NC_005296	1181105	RPA1071	nonsynonymous	E	17	D	0	0.058835	0	0	0	0
29	SNP	NC_005296	1181105	RPA1071	nonsynonymous	E	17	D	0	0.051064	0	0	0	0
30	SNP	NC_005296	1181105	RPA1071	nonsynonymous	E	17	D	0	0.0573597	0	0	0	0
30	SNP	NC_005296	1183203	RPA1075	nonsynonymous	D	160	A	0	0	0	0	0.0625482	0
28	SNP	NC_005296	1183585	RPA1075/RPA1076	intergenic	C	(+87/+22)	A	0	0	0.0582323	0	0	0
21	SNP	NC_005296	1183588	RPA1075/RPA1076	intergenic	G	(+90/+19)	T	0	0	0.051928	0	0	0
22	SNP	NC_005296	1183588	RPA1075/RPA1076	intergenic	G	(+90/+19)	T	0	0	0.0526462	0	0	0
21	SNP	NC_005296	1183833	RPA1076	nonsynonymous	V	401	G	0	0.0794473	0	0	0	0
22	SNP	NC_005296	1183833	RPA1076	nonsynonymous	V	401	G	0	0.081408	0	0	0	0
23	SNP	NC_005296	1183833	RPA1076	nonsynonymous	V	401	G	0	0.0785131	0	0	0	0
24	SNP	NC_005296	1183833	RPA1076	nonsynonymous	V	401	G	0	0.0982423	0	0	0	0
25	SNP	NC_005296	1183833	RPA1076	nonsynonymous	V	401	G	0	0.101213	0	0	0	0
26	SNP	NC_005296	1183833	RPA1076	nonsynonymous	V	401	G	0	0.0679541	0	0	0	0
27	SNP	NC_005296	1183833	RPA1076	nonsynonymous	V	401	G	0	0.0900168	0	0	0	0
28	SNP	NC_005296	1183833	RPA1076	nonsynonymous	V	401	G	0	0.101943	0	0	0	0
29	SNP	NC_005296	1183833	RPA1076	nonsynonymous	V	401	G	0	0.0698061	0	0	0	0
30	SNP	NC_005296	1183833	RPA1076	nonsynonymous	V	401	G	0	0.0851078	0	0	0	0
21	SNP	NC_005296	1183848	RPA1076	nonsynonymous	N	396	T	0	0	0.0802727	0	0	0
22	SNP	NC_005296	1184139	RPA1076	nonsynonymous	D	299	A	0	0	0	0	0.0956936	6
23	SNP	NC_005296	1184139	RPA1076	nonsynonymous	D	299	A	0	0	0	0	0.0705471	6
24	SNP	NC_005296	1184139	RPA1076	nonsynonymous	D	299	A	0	0	0	0	0.0771365	6
25	SNP	NC_005296	1184139	RPA1076	nonsynonymous	D	299	A	0	0	0	0	0.0855699	6
26	SNP	NC_005296	1184139	RPA1076	nonsynonymous	D	299	A	0	0	0	0	0.0765691	6
27	SNP	NC_005296	1184139	RPA1076	nonsynonymous	D	299	A	0	0	0	0	0.0955162	6
29	SNP	NC_005296	1184139	RPA1076	nonsynonymous	D	299	A	0	0	0	0	0.0890908	6
30	SNP	NC_005296	1184139	RPA1076	nonsynonymous	D	299	A	0	0	0	0	0.085526	6
23	SNP	NC_005296	1184149	RPA1076	nonsynonymous	S	296	A	0	0	0	0	0.0763669	0
23	SNP	NC_005296	1184152	RPA1076	nonsynonymous	S	295	A	0	0	0	0	0.0839486	0
23	SNP	NC_005296	1184156	RPA1076	nonsynonymous	E	293	D	0	0	0	0	0.0668311	1
23	SNP	NC_005296	1184158	RPA1076	nonsense	E	293	*	0	0	0	0	0.0935903	0
25	SNP	NC_005296	1184158	RPA1076	nonsense	E	293	*	0	0	0	0	0.1325	0
23	SNP	NC_005296	1184162	RPA1076	synonymous	L	291	L	0	0	0	0	0.053647	0
22	SNP	NC_005296	1185616	RPA1077	nonsynonymous	P	195	R	0	0	0.0573711	0	0	0
21	SNP	NC_005296	1187875	RPA1079	nonsynonymous	S	157	A	0	0	0.0667181	0	0	0
23	SNP	NC_005296	1188754	RPA1080	synonymous	R	23	R	0	0	0	0	0.0718398	2
28	SNP	NC_005296	1188754	RPA1080	synonymous	R	23	R	0	0	0	0	0.0721684	2
24	SNP	NC_005296	1188758	RPA1080	nonsynonymous	T	25	P	0	0	0.105593	0	0	0
27	SNP	NC_005296	1188758	RPA1080	nonsynonymous	T	25	P	0	0.0583897	0	0	0	0
29	SNP	NC_005296	1188758	RPA1080	nonsynonymous	T	25	P	0	0.0681572	0	0	0	0
29	SNP	NC_005296	1188768	RPA1080	nonsynonymous	V	28	G	0	0	0	0	0.0519013	2
26	SNP	NC_005296	1188786	RPA1080	nonsynonymous	V	34	G	0	0	0.0646949	0	0	4
28	SNP	NC_005296	1189360	RPA1080	synonymous	G	225	G	0	0	0	0	0.0555959	0
21	SNP	NC_005296	1189364	RPA1080	nonsynonymous	P	227	T	0	0.0588722	0	0	0	0
23	SNP	NC_005296	1189364	RPA1080	nonsynonymous	P	227	T	0	0.0518456	0	0	0	0
28	SNP	NC_005296	1189364	RPA1080	nonsynonymous	P	227	T	0	0.0521288	0	0	0	0
21	SNP	NC_005296	1189370	RPA1080	nonsynonymous	L	229	I	0	0.0593848	0	0	0	0
22	SNP	NC_005296	1189370	RPA1080	nonsynonymous	L	229	I	0	0.0573158	0	0	0	0
23	SNP	NC_005296	1189370	RPA1080	nonsynonymous	L	229	I	0	0.0627646	0	0	0	0
24	SNP	NC_005296	1189370	RPA1080	nonsynonymous	L	229	I	0	0.0624313	0	0	0	0
25	SNP	NC_005296	1189370	RPA1080	nonsynonymous	L	229	I	0	0.0649347	0	0	0	0
27	SNP	NC_005296	1189370	RPA1080	nonsynonymous	L	229	I	0	0.0638251	0	0	0	0
29	SNP	NC_005296	1189370	RPA1080	nonsynonymous	L	229	I	0	0.0676284	0	0	0	0
22	SNP	NC_005296	1189382	RPA1080	nonsynonymous	P	233	T	0	0.0878878	0	0	0	1
23	SNP	NC_005296	1189382	RPA1080	nonsynonymous	P	233	T	0	0.111188	0	0	0	1
25	SNP	NC_005296	1189382	RPA1080	nonsynonymous	P	233	T	0	0.111922	0	0	0.137676	1
27	SNP	NC_005296	1189382	RPA1080	nonsynonymous	P	233	T	0	0.0902414	0	0	0	1
28	SNP	NC_005296	1189382	RPA1080	nonsynonymous	P	233	T	0	0.0779548	0	0	0	1
26	SNP	NC_005296	1189388	RPA1080	nonsynonymous	A	235	S	0	0.0558023	0	0	0	0
27	SNP	NC_005296	1189388	RPA1080	nonsynonymous	A	235	S	0	0.0568867	0	0	0.0696812	0
24	SNP	NC_005296	1189454	RPA1080	nonsynonymous	T	257	P	0	0.0532851	0	0	0	0
21	SNP	NC_005296	1189530	RPA1080	nonsynonymous	D	282	A	0	0.0556703	0	0	0	0
22	SNP	NC_005296	1189530	RPA1080	nonsynonymous	D	282	A	0	0.052053	0	0	0	0
25	SNP	NC_005296	1189530	RPA1080	nonsynonymous	D	282	A	0	0.0534649	0	0	0	0
27	SNP	NC_005296	1189530	RPA1080	nonsynonymous	D	282	A	0	0.0572929	0	0	0	0
29	SNP	NC_005296	1189530	RPA1080	nonsynonymous	D	282	A	0	0.0542698	0	0	0	0
21	SNP	NC_005296	1189643	RPA1080/tRNA-Pro1	intergenic	C	(+55/-66)	A	0	0.0534778	0	0	0	0
22	SNP	NC_005296	1189643	RPA1080/tRNA-Pro1	intergenic	C	(+55/-66)	A	0	0.060298	0	0	0	0
25	SNP	NC_005296	1189643	RPA1080/tRNA-Pro1	intergenic	C	(+55/-66)	A	0	0.062068	0	0	0	0
27	SNP	NC_005296	1189643	RPA1080/tRNA-Pro1	intergenic	C	(+55/-66)	A	0	0.0533376	0	0	0	0
29	SNP	NC_005296	1189643	RPA1080/tRNA-Pro1	intergenic	C	(+55/-66)	A	0	0.0534105	0	0	0	0
30	SNP	NC_005296	1189643	RPA1080/tRNA-Pro1	intergenic	C	(+55/-66)	A	0	0.059885	0	0	0	0
21	SNP	NC_005296	1189655	RPA1080/tRNA-Pro1	intergenic	C	(+67/-54)	A	0	0.0668907	0	0	0	0
22	SNP	NC_005296	1189655	RPA1080/tRNA-Pro1	intergenic	C	(+67/-54)	A	0	0.0643697	0	0	0	0
23	SNP	NC_005296	1189655	RPA1080/tRNA-Pro1	intergenic	C	(+67/-54)	A	0	0.0614805	0	0	0	0
25	SNP	NC_005296	1189655	RPA1080/tRNA-Pro1	intergenic	C	(+67/-54)	A	0	0.0782747	0	0	0	0
27	SNP	NC_005296	1189655	RPA1080/tRNA-Pro1	intergenic	C	(+67/-54)	A	0	0.0605502	0	0	0	0
28	SNP	NC_005296	1189655	RPA1080/tRNA-Pro1	intergenic	C	(+67/-54)	A	0	0.0695047	0	0	0	0
29	SNP	NC_005296	1189655	RPA1080/tRNA-Pro1	intergenic	C	(+67/-54)	A	0	0.0683408	0	0	0	0
24	SNP	NC_005296	1192492	RPA1083	synonymous	A	48	A	0	0	0	0	0.0507345	0
22	SNP	NC_005296	1192507	RPA1083	synonymous	R	53	R	0	0	0	0	0.0535583	0
23	SNP	NC_005296	1192513	RPA1083	nonsynonymous	K	55	N	0	0.0685735	0	0	0	0
27	SNP	NC_005296	1192513	RPA1083	nonsynonymous	K	55	N	0	0.0711293	0	0	0	0
21	SNP	NC_005296	1192529	RPA1083	nonsynonymous	S	61	R	0	0.0694184	0	0	0	0
22	SNP	NC_005296	1192529	RPA1083	nonsynonymous	S	61	R	0	0.0584249	0	0	0.115823	0
27	SNP	NC_005296	1192529	RPA1083	nonsynonymous	S	61	R	0	0.0756989	0	0	0	0
28	SNP	NC_005296	1192529	RPA1083	nonsynonymous	S	61	R	0	0	0	0	0.109549	0
29	SNP	NC_005296	1192529	RPA1083	nonsynonymous	S	61	R	0	0.053988	0	0	0	0
30	SNP	NC_005296	1192529	RPA1083	nonsynonymous	S	61	R	0	0.0590339	0	0	0	0
21	SNP	NC_005296	1192750	csgB	nonsynonymous	A	29	S	0	0	0.0523076	0	0	2
22	SNP	NC_005296	1192750	csgB	nonsynonymous	A	29	S	0	0	0.0742297	0	0	2
25	SNP	NC_005296	1192750	csgB	nonsynonymous	A	29	S	0	0	0.0656872	0	0	2
26	SNP	NC_005296	1192750	csgB	nonsynonymous	A	29	S	0	0	0.0701962	0	0	2
28	SNP	NC_005296	1192750	csgB	nonsynonymous	A	29	S	0	0	0.0570512	0	0	2
24	SNP	NC_005296	1192751	csgB	nonsynonymous	A	29	E	0	0	0.0522375	0	0	1
25	SNP	NC_005296	1192751	csgB	nonsynonymous	A	29	E	0	0	0.0592151	0	0	1
26	SNP	NC_005296	1192751	csgB	nonsynonymous	A	29	E	0	0	0.0672426	0	0	1
28	SNP	NC_005296	1192751	csgB	nonsynonymous	A	29	E	0	0	0.0545335	0	0	1
25	SNP	NC_005296	1192754	csgB	nonsense	S	30	*	0	0	0.052557	0	0	0
21	SNP	NC_005296	1192756	csgB	nonsynonymous	A	31	S	0	0	0.0593262	0	0	0
23	SNP	NC_005296	1192756	csgB	nonsynonymous	A	31	S	0	0	0.0720329	0	0	0
24	SNP	NC_005296	1192756	csgB	nonsynonymous	A	31	S	0	0	0.0527506	0	0	0
28	SNP	NC_005296	1192756	csgB	nonsynonymous	A	31	S	0	0	0.0733118	0	0	0
21	SNP	NC_005296	1192765	csgB	nonsynonymous	A	34	S	0	0	0.0565987	0	0	2
23	SNP	NC_005296	1192765	csgB	nonsynonymous	A	34	S	0	0	0.101657	0	0	2
24	SNP	NC_005296	1192765	csgB	nonsynonymous	A	34	S	0	0	0.0551472	0	0	2
26	SNP	NC_005296	1192765	csgB	nonsynonymous	A	34	S	0	0	0.0771236	0	0	2
28	SNP	NC_005296	1192765	csgB	nonsynonymous	A	34	S	0	0	0.0814214	0	0	2
30	SNP	NC_005296	1192765	csgB	nonsynonymous	A	34	S	0	0	0.0824399	0	0	2
21	SNP	NC_005296	1192771	csgB	nonsynonymous	L	36	I	0	0	0.07199	0	0	0
22	SNP	NC_005296	1192771	csgB	nonsynonymous	L	36	I	0	0	0.0961018	0	0	0
23	SNP	NC_005296	1192771	csgB	nonsynonymous	L	36	I	0	0	0.0897427	0	0	0
26	SNP	NC_005296	1192771	csgB	nonsynonymous	L	36	I	0	0	0.0760932	0	0	0
28	SNP	NC_005296	1192771	csgB	nonsynonymous	L	36	I	0	0	0.100404	0	0	0
30	SNP	NC_005296	1192771	csgB	nonsynonymous	L	36	I	0	0	0.0844126	0	0	0
24	SNP	NC_005296	1197786	RPA1092/ribB	intergenic	G	(+10/-95)	C	0	0	0	0	0.0529823	0
22	SNP	NC_005296	1197799	RPA1092/ribB	intergenic	C	(+23/-82)	A	0	0	0	0	0.101106	0
26	SNP	NC_005296	1197799	RPA1092/ribB	intergenic	C	(+23/-82)	A	0	0	0	0	0.0852618	0
27	SNP	NC_005296	1197799	RPA1092/ribB	intergenic	C	(+23/-82)	A	0	0	0	0	0.0878205	0
28	SNP	NC_005296	1197799	RPA1092/ribB	intergenic	C	(+23/-82)	A	0	0	0	0	0.0880022	0
29	SNP	NC_005296	1197799	RPA1092/ribB	intergenic	C	(+23/-82)	A	0	0	0	0	0.084971	0
30	SNP	NC_005296	1197799	RPA1092/ribB	intergenic	C	(+23/-82)	A	0	0	0	0	0.0843463	0
21	SNP	NC_005296	1197814	RPA1092/ribB	intergenic	G	(+38/-67)	T	0	0.0534973	0	0	0	1
25	SNP	NC_005296	1197814	RPA1092/ribB	intergenic	G	(+38/-67)	T	0	0.0556669	0	0	0	1
28	SNP	NC_005296	1197814	RPA1092/ribB	intergenic	G	(+38/-67)	T	0	0.0670462	0	0	0	1
29	SNP	NC_005296	1197814	RPA1092/ribB	intergenic	G	(+38/-67)	T	0	0.0619545	0	0	0	1
27	SNP	NC_005296	1197817	RPA1092/ribB	intergenic	G	(+41/-64)	T	0	0	0	0	0.103438	0
21	SNP	NC_005296	1197819	RPA1092/ribB	intergenic	G	(+43/-62)	T	0	0.0794001	0	0	0	0
25	SNP	NC_005296	1197819	RPA1092/ribB	intergenic	G	(+43/-62)	T	0	0.0745993	0	0	0	0
26	SNP	NC_005296	1197819	RPA1092/ribB	intergenic	G	(+43/-62)	T	0	0.0746484	0	0	0	0
27	SNP	NC_005296	1197819	RPA1092/ribB	intergenic	G	(+43/-62)	T	0	0.0728374	0	0	0	0
28	SNP	NC_005296	1197819	RPA1092/ribB	intergenic	G	(+43/-62)	T	0	0.0873413	0	0	0	0
22	SNP	NC_005296	1197831	RPA1092/ribB	intergenic	A	(+55/-50)	C	0	0.0729752	0	0	0	0
23	SNP	NC_005296	1197831	RPA1092/ribB	intergenic	A	(+55/-50)	C	0	0.0741	0	0	0	0
25	SNP	NC_005296	1197831	RPA1092/ribB	intergenic	A	(+55/-50)	C	0	0.100059	0	0	0	0
29	SNP	NC_005296	1197831	RPA1092/ribB	intergenic	A	(+55/-50)	C	0	0.0921545	0	0	0	0
25	SNP	NC_005296	1197856	RPA1092/ribB	intergenic	T	(+80/-25)	G	0	0.0515199	0	0	0	0
27	SNP	NC_005296	1197856	RPA1092/ribB	intergenic	T	(+80/-25)	G	0	0.0619593	0	0	0	0
29	SNP	NC_005296	1197856	RPA1092/ribB	intergenic	T	(+80/-25)	G	0	0.0636449	0	0	0	0
30	SNP	NC_005296	1197856	RPA1092/ribB	intergenic	T	(+80/-25)	G	0	0.050149	0	0	0	0
30	SNP	NC_005296	1197873	RPA1092/ribB	intergenic	T	(+97/-8)	G	0	0.0540619	0	0	0	0
29	SNP	NC_005296	1197877	RPA1092/ribB	intergenic	T	(+101/-4)	G	0	0.0505457	0	0	0	0
30	SNP	NC_005296	1197877	RPA1092/ribB	intergenic	T	(+101/-4)	G	0	0.0568929	0	0	0	0
21	SNP	NC_005296	1197891	ribB	nonsynonymous	S	4	C	0	0.0593133	0	0	0	0
23	SNP	NC_005296	1197891	ribB	nonsynonymous	S	4	C	0	0.0525546	0	0	0	0
25	SNP	NC_005296	1197891	ribB	nonsynonymous	S	4	C	0	0.0601716	0	0	0	0
26	SNP	NC_005296	1197891	ribB	nonsynonymous	S	4	C	0	0.0745049	0	0	0	0
28	SNP	NC_005296	1197891	ribB	nonsynonymous	S	4	C	0	0.0622954	0	0	0	0
29	SNP	NC_005296	1197891	ribB	nonsynonymous	S	4	C	0	0.0702157	0	0	0	0
30	SNP	NC_005296	1197891	ribB	nonsynonymous	S	4	C	0	0.0810814	0	0	0	0
29	SNP	NC_005296	1197898	ribB	nonsynonymous	F	6	L	0	0.0593925	0	0	0	0
30	SNP	NC_005296	1197898	ribB	nonsynonymous	F	6	L	0	0.0638795	0	0	0	0
21	SNP	NC_005296	1200315	RPA1094/RPA1095	intergenic	C	(+50/-99)	G	0	0	0	0	0.0759597	0
22	SNP	NC_005296	1200315	RPA1094/RPA1095	intergenic	C	(+50/-99)	G	0	0	0	0	0.0633221	0
23	SNP	NC_005296	1200315	RPA1094/RPA1095	intergenic	C	(+50/-99)	G	0	0	0	0	0.0779138	0
24	SNP	NC_005296	1200315	RPA1094/RPA1095	intergenic	C	(+50/-99)	G	0	0	0	0	0.0621343	0
25	SNP	NC_005296	1200315	RPA1094/RPA1095	intergenic	C	(+50/-99)	G	0	0	0	0	0.0813608	0
27	SNP	NC_005296	1200315	RPA1094/RPA1095	intergenic	C	(+50/-99)	G	0	0	0	0	0.0589566	0
29	SNP	NC_005296	1200315	RPA1094/RPA1095	intergenic	C	(+50/-99)	G	0	0	0	0	0.0630789	0
21	SNP	NC_005296	1200317	RPA1094/RPA1095	intergenic	T	(+52/-97)	G	0	0.0547376	0	0	0	0
23	SNP	NC_005296	1200317	RPA1094/RPA1095	intergenic	T	(+52/-97)	G	0	0.0573258	0	0	0	0
24	SNP	NC_005296	1200317	RPA1094/RPA1095	intergenic	T	(+52/-97)	G	0	0.0632582	0	0	0	0
26	SNP	NC_005296	1200317	RPA1094/RPA1095	intergenic	T	(+52/-97)	G	0	0.0720735	0	0	0	0
27	SNP	NC_005296	1200317	RPA1094/RPA1095	intergenic	T	(+52/-97)	G	0	0.0580912	0	0	0	0
21	SNP	NC_005296	1200318	RPA1094/RPA1095	intergenic	A	(+53/-96)	T	0	0.0812688	0	0	0	4
22	SNP	NC_005296	1200318	RPA1094/RPA1095	intergenic	A	(+53/-96)	T	0	0.0700574	0	0	0.141098	4
23	SNP	NC_005296	1200318	RPA1094/RPA1095	intergenic	A	(+53/-96)	T	0	0.0662942	0	0	0.137113	4
24	SNP	NC_005296	1200318	RPA1094/RPA1095	intergenic	A	(+53/-96)	T	0	0.0756383	0	0	0.134456	4
25	SNP	NC_005296	1200318	RPA1094/RPA1095	intergenic	A	(+53/-96)	T	0	0.0691504	0	0	0.145693	4
26	SNP	NC_005296	1200318	RPA1094/RPA1095	intergenic	A	(+53/-96)	T	0	0.0679631	0	0	0.0961356	4
27	SNP	NC_005296	1200318	RPA1094/RPA1095	intergenic	A	(+53/-96)	T	0	0.0872226	0	0	0	4
28	SNP	NC_005296	1200318	RPA1094/RPA1095	intergenic	A	(+53/-96)	T	0	0.0686455	0	0	0.118001	4
29	SNP	NC_005296	1200318	RPA1094/RPA1095	intergenic	A	(+53/-96)	T	0	0.0880084	0	0	0.0863986	4
30	SNP	NC_005296	1200318	RPA1094/RPA1095	intergenic	A	(+53/-96)	T	0	0.106993	0	0	0	4
23	SNP	NC_005296	1200327	RPA1094/RPA1095	intergenic	A	(+62/-87)	C	0	0.236209	0	0	0	0
24	SNP	NC_005296	1200327	RPA1094/RPA1095	intergenic	A	(+62/-87)	C	0	0.247079	0	0	0	0
25	SNP	NC_005296	1200327	RPA1094/RPA1095	intergenic	A	(+62/-87)	C	0	0.262659	0	0	0	0
23	SNP	NC_005296	1200331	RPA1094/RPA1095	intergenic	A	(+66/-83)	C	0	0.0501647	0	0	0	0
29	SNP	NC_005296	1200331	RPA1094/RPA1095	intergenic	A	(+66/-83)	C	0	0.0529966	0	0	0	0
30	SNP	NC_005296	1200331	RPA1094/RPA1095	intergenic	A	(+66/-83)	C	0	0.0597157	0	0	0	0
26	SNP	NC_005296	1200334	RPA1094/RPA1095	intergenic	A	(+69/-80)	T	0	0.0584674	0	0	0	0
28	SNP	NC_005296	1200334	RPA1094/RPA1095	intergenic	A	(+69/-80)	T	0	0.052145	0	0	0	0
22	SNP	NC_005296	1200345	RPA1094/RPA1095	intergenic	T	(+80/-69)	G	0	0.0604959	0	0	0	0
24	SNP	NC_005296	1200345	RPA1094/RPA1095	intergenic	T	(+80/-69)	G	0	0.0568533	0	0	0	0
26	SNP	NC_005296	1200345	RPA1094/RPA1095	intergenic	T	(+80/-69)	G	0	0.0505767	0	0	0	0
21	SNP	NC_005296	1200346	RPA1094/RPA1095	intergenic	C	(+81/-68)	G	0	0.173352	0	0	0.118237	2
22	SNP	NC_005296	1200346	RPA1094/RPA1095	intergenic	C	(+81/-68)	G	0	0.172485	0	0	0.108534	2
23	SNP	NC_005296	1200346	RPA1094/RPA1095	intergenic	C	(+81/-68)	G	0	0.198075	0	0	0.10836	2
24	SNP	NC_005296	1200346	RPA1094/RPA1095	intergenic	C	(+81/-68)	G	0	0.176545	0	0	0.111956	2
25	SNP	NC_005296	1200346	RPA1094/RPA1095	intergenic	C	(+81/-68)	G	0	0.174374	0	0	0.10382	2
26	SNP	NC_005296	1200346	RPA1094/RPA1095	intergenic	C	(+81/-68)	G	0	0.168922	0	0	0.116419	2
27	SNP	NC_005296	1200346	RPA1094/RPA1095	intergenic	C	(+81/-68)	G	0	0.19425	0	0	0.109086	2
28	SNP	NC_005296	1200346	RPA1094/RPA1095	intergenic	C	(+81/-68)	G	0	0.177778	0	0	0.118464	2
29	SNP	NC_005296	1200346	RPA1094/RPA1095	intergenic	C	(+81/-68)	G	0	0.194556	0	0	0.117964	2
30	SNP	NC_005296	1200346	RPA1094/RPA1095	intergenic	C	(+81/-68)	G	0	0.170955	0	0	0.137611	2
24	SNP	NC_005296	1200349	RPA1094/RPA1095	intergenic	A	(+84/-65)	T	0	0.052083	0	0	0	0
27	SNP	NC_005296	1200349	RPA1094/RPA1095	intergenic	A	(+84/-65)	T	0	0.0575771	0	0	0	0
29	SNP	NC_005296	1200349	RPA1094/RPA1095	intergenic	A	(+84/-65)	T	0	0.0545797	0	0	0	0
22	SNP	NC_005296	1200353	RPA1094/RPA1095	intergenic	C	(+88/-61)	A	0	0	0	0	0.0825062	0
24	SNP	NC_005296	1200353	RPA1094/RPA1095	intergenic	C	(+88/-61)	A	0	0.102356	0	0	0	0
25	SNP	NC_005296	1200353	RPA1094/RPA1095	intergenic	C	(+88/-61)	A	0	0.132834	0	0	0	0
26	SNP	NC_005296	1200353	RPA1094/RPA1095	intergenic	C	(+88/-61)	A	0	0	0	0	0.109734	0
27	SNP	NC_005296	1200353	RPA1094/RPA1095	intergenic	C	(+88/-61)	A	0	0.129383	0	0	0	0
28	SNP	NC_005296	1200353	RPA1094/RPA1095	intergenic	C	(+88/-61)	A	0	0.131805	0	0	0.0671272	0
29	SNP	NC_005296	1200353	RPA1094/RPA1095	intergenic	C	(+88/-61)	A	0	0	0	0	0.0961347	0
30	SNP	NC_005296	1200353	RPA1094/RPA1095	intergenic	C	(+88/-61)	A	0	0.1196	0	0	0	0
21	SNP	NC_005296	1200358	RPA1094/RPA1095	intergenic	A	(+93/-56)	C	0	0.106123	0	0	0.0961647	1
22	SNP	NC_005296	1200358	RPA1094/RPA1095	intergenic	A	(+93/-56)	C	0	0.111551	0	0	0.100448	1
23	SNP	NC_005296	1200358	RPA1094/RPA1095	intergenic	A	(+93/-56)	C	0	0.115908	0	0	0.108823	1
24	SNP	NC_005296	1200358	RPA1094/RPA1095	intergenic	A	(+93/-56)	C	0	0.1073	0	0	0.11657	1
25	SNP	NC_005296	1200358	RPA1094/RPA1095	intergenic	A	(+93/-56)	C	0	0.100624	0	0	0.0828609	1
26	SNP	NC_005296	1200358	RPA1094/RPA1095	intergenic	A	(+93/-56)	C	0	0.0960865	0	0	0.112588	1
27	SNP	NC_005296	1200358	RPA1094/RPA1095	intergenic	A	(+93/-56)	C	0	0.115388	0	0	0.0912147	1
28	SNP	NC_005296	1200358	RPA1094/RPA1095	intergenic	A	(+93/-56)	C	0	0.122827	0	0	0.0854034	1
29	SNP	NC_005296	1200358	RPA1094/RPA1095	intergenic	A	(+93/-56)	C	0	0.0989795	0	0	0.0733466	1
30	SNP	NC_005296	1200358	RPA1094/RPA1095	intergenic	A	(+93/-56)	C	0	0.123005	0	0	0.117691	1
21	SNP	NC_005296	1200365	RPA1094/RPA1095	intergenic	T	(+100/-49)	G	0	0.135589	0	0	0.0620975	1
22	SNP	NC_005296	1200365	RPA1094/RPA1095	intergenic	T	(+100/-49)	G	0	0.128884	0	0	0.0724058	1
23	SNP	NC_005296	1200365	RPA1094/RPA1095	intergenic	T	(+100/-49)	G	0	0.106518	0	0	0.064436	1
24	SNP	NC_005296	1200365	RPA1094/RPA1095	intergenic	T	(+100/-49)	G	0	0.110096	0	0	0.0571318	1
25	SNP	NC_005296	1200365	RPA1094/RPA1095	intergenic	T	(+100/-49)	G	0	0.112369	0	0	0.0585952	1
26	SNP	NC_005296	1200365	RPA1094/RPA1095	intergenic	T	(+100/-49)	G	0	0.100575	0	0	0.0609927	1
27	SNP	NC_005296	1200365	RPA1094/RPA1095	intergenic	T	(+100/-49)	G	0	0.126686	0	0	0.0778465	1
28	SNP	NC_005296	1200365	RPA1094/RPA1095	intergenic	T	(+100/-49)	G	0	0.116074	0	0	0.0740414	1
29	SNP	NC_005296	1200365	RPA1094/RPA1095	intergenic	T	(+100/-49)	G	0	0.123175	0	0	0.0774813	1
30	SNP	NC_005296	1200365	RPA1094/RPA1095	intergenic	T	(+100/-49)	G	0	0.123971	0	0	0.0647206	1
30	SNP	NC_005296	1200366	RPA1094/RPA1095	intergenic	G	(+101/-48)	T	0	0	0	0	0.0552216	0
28	SNP	NC_005296	1200367	RPA1094/RPA1095	intergenic	A	(+102/-47)	T	0	0.0506825	0	0	0	0
29	SNP	NC_005296	1200367	RPA1094/RPA1095	intergenic	A	(+102/-47)	T	0	0.0508032	0	0	0	0
21	SNP	NC_005296	1200370	RPA1094/RPA1095	intergenic	A	(+105/-44)	T	0	0.0656285	0	0	0	0
22	SNP	NC_005296	1200370	RPA1094/RPA1095	intergenic	A	(+105/-44)	T	0	0.0534601	0	0	0	0
23	SNP	NC_005296	1200370	RPA1094/RPA1095	intergenic	A	(+105/-44)	T	0	0.0673895	0	0	0	0
24	SNP	NC_005296	1200370	RPA1094/RPA1095	intergenic	A	(+105/-44)	T	0	0.0645876	0	0	0	0
25	SNP	NC_005296	1200370	RPA1094/RPA1095	intergenic	A	(+105/-44)	T	0	0.0669847	0	0	0	0
26	SNP	NC_005296	1200370	RPA1094/RPA1095	intergenic	A	(+105/-44)	T	0	0.0605106	0	0	0	0
27	SNP	NC_005296	1200370	RPA1094/RPA1095	intergenic	A	(+105/-44)	T	0	0.0666957	0	0	0	0
28	SNP	NC_005296	1200370	RPA1094/RPA1095	intergenic	A	(+105/-44)	T	0	0.0786262	0	0	0	0
30	SNP	NC_005296	1200370	RPA1094/RPA1095	intergenic	A	(+105/-44)	T	0	0.0620236	0	0	0	0
24	SNP	NC_005296	1200371	RPA1094/RPA1095	intergenic	C	(+106/-43)	A	0	0.0504031	0	0	0	0
25	SNP	NC_005296	1200371	RPA1094/RPA1095	intergenic	C	(+106/-43)	A	0	0.0557814	0	0	0	0
26	SNP	NC_005296	1200371	RPA1094/RPA1095	intergenic	C	(+106/-43)	A	0	0.0504928	0	0	0	0
21	SNP	NC_005296	1200385	RPA1094/RPA1095	intergenic	T	(+120/-29)	G	0	0.164535	0	0	0.136965	8
22	SNP	NC_005296	1200385	RPA1094/RPA1095	intergenic	T	(+120/-29)	G	0	0.168341	0	0	0.127522	8
23	SNP	NC_005296	1200385	RPA1094/RPA1095	intergenic	T	(+120/-29)	G	0	0.164666	0	0	0.105608	8
24	SNP	NC_005296	1200385	RPA1094/RPA1095	intergenic	T	(+120/-29)	G	0	0.174776	0	0	0.132466	8
25	SNP	NC_005296	1200385	RPA1094/RPA1095	intergenic	T	(+120/-29)	G	0	0.158401	0	0	0.123795	8
26	SNP	NC_005296	1200385	RPA1094/RPA1095	intergenic	T	(+120/-29)	G	0	0.129072	0	0	0.122002	8
27	SNP	NC_005296	1200385	RPA1094/RPA1095	intergenic	T	(+120/-29)	G	0	0.176059	0	0	0.114759	8
28	SNP	NC_005296	1200385	RPA1094/RPA1095	intergenic	T	(+120/-29)	G	0	0.164664	0	0	0.130947	8
29	SNP	NC_005296	1200385	RPA1094/RPA1095	intergenic	T	(+120/-29)	G	0	0.144897	0	0	0.135306	8
30	SNP	NC_005296	1200385	RPA1094/RPA1095	intergenic	T	(+120/-29)	G	0	0.16503	0	0	0.147989	8
21	SNP	NC_005296	1200387	RPA1094/RPA1095	intergenic	C	(+122/-27)	G	0	0	0	0	0.0632143	0
25	SNP	NC_005296	1200387	RPA1094/RPA1095	intergenic	C	(+122/-27)	G	0	0	0	0	0.0512748	0
28	SNP	NC_005296	1200387	RPA1094/RPA1095	intergenic	C	(+122/-27)	G	0	0	0	0	0.0577316	0
30	SNP	NC_005296	1200387	RPA1094/RPA1095	intergenic	C	(+122/-27)	G	0	0	0	0	0.0538254	0
22	SNP	NC_005296	1200401	RPA1094/RPA1095	intergenic	A	(+136/-13)	C	0	0.0991321	0	0	0	0
25	SNP	NC_005296	1200401	RPA1094/RPA1095	intergenic	A	(+136/-13)	C	0	0.0866866	0	0	0	0
26	SNP	NC_005296	1200401	RPA1094/RPA1095	intergenic	A	(+136/-13)	C	0	0.0692544	0	0	0	0
29	SNP	NC_005296	1200401	RPA1094/RPA1095	intergenic	A	(+136/-13)	C	0	0.095737	0	0	0	0
27	SNP	NC_005296	1200426	RPA1095	nonsynonymous	T	5	P	0	0.101179	0	0	0	0
30	SNP	NC_005296	1202311	RPA1096	nonsynonymous	H	282	P	0	0.0620532	0	0	0	0
30	SNP	NC_005296	1202313	RPA1096	nonsynonymous	Q	281	H	0	0	0.0661259	0	0	0
27	SNP	NC_005296	1202578	RPA1096	nonsynonymous	V	193	G	0	0.0880561	0	0	0	4
29	SNP	NC_005296	1202578	RPA1096	nonsynonymous	V	193	G	0	0	0	0	0.132129	4
29	SNP	NC_005296	1202584	RPA1096	nonsynonymous	L	191	R	0	0	0	0	0.105391	0
30	SNP	NC_005296	1202584	RPA1096	nonsynonymous	L	191	R	0	0	0	0	0.129509	0
24	SNP	NC_005296	1202593	RPA1096	nonsynonymous	V	188	G	0	0	0	0	0.0988784	3
26	SNP	NC_005296	1202593	RPA1096	nonsynonymous	V	188	G	0	0	0	0	0.116075	3
27	SNP	NC_005296	1202593	RPA1096	nonsynonymous	V	188	G	0	0.0687013	0	0	0	3
28	SNP	NC_005296	1202593	RPA1096	nonsynonymous	V	188	G	0	0	0	0	0.110861	3
29	SNP	NC_005296	1202593	RPA1096	nonsynonymous	V	188	G	0	0	0	0	0.108596	3
30	SNP	NC_005296	1202593	RPA1096	nonsynonymous	V	188	G	0	0	0	0	0.114651	3
26	SNP	NC_005296	1202615	RPA1096	nonsynonymous	F	181	V	0	0	0	0	0.0705199	0
22	SNP	NC_005296	1202941	RPA1096	nonsynonymous	T	72	K	0	0	0.0655651	0	0	0
27	SNP	NC_005296	1204109	RPA1097/RPA1098	intergenic	G	(+11/+36)	C	0	0.0538602	0	0	0	0
30	SNP	NC_005296	1204113	RPA1097/RPA1098	intergenic	C	(+15/+32)	G	0	0.0562987	0	0	0	0
21	SNP	NC_005296	1204117	RPA1097/RPA1098	intergenic	A	(+19/+28)	C	0	0.0782294	0	0	0	0
22	SNP	NC_005296	1204117	RPA1097/RPA1098	intergenic	A	(+19/+28)	C	0	0.0727277	0	0	0	0
23	SNP	NC_005296	1204117	RPA1097/RPA1098	intergenic	A	(+19/+28)	C	0	0.0893126	0	0	0	0
24	SNP	NC_005296	1204117	RPA1097/RPA1098	intergenic	A	(+19/+28)	C	0	0.0711079	0	0	0	0
25	SNP	NC_005296	1204117	RPA1097/RPA1098	intergenic	A	(+19/+28)	G	0	0.0863996	0	0	0	0
26	SNP	NC_005296	1204117	RPA1097/RPA1098	intergenic	A	(+19/+28)	C	0	0.072207	0	0	0	0
27	SNP	NC_005296	1204117	RPA1097/RPA1098	intergenic	A	(+19/+28)	C	0	0.0785532	0	0	0	0
28	SNP	NC_005296	1204117	RPA1097/RPA1098	intergenic	A	(+19/+28)	G	0	0.0919023	0	0	0	0
29	SNP	NC_005296	1204117	RPA1097/RPA1098	intergenic	A	(+19/+28)	C	0	0.0711212	0	0	0	0
30	SNP	NC_005296	1204117	RPA1097/RPA1098	intergenic	A	(+19/+28)	G	0	0.0955887	0	0	0	0
24	SNP	NC_005296	1204117	RPA1097/RPA1098	intergenic	A	(+19/+28)	T	0	0	0	0	0.0533652	1
21	SNP	NC_005296	1204124	RPA1097/RPA1098	intergenic	G	(+26/+21)	C	0	0.0616722	0	0	0	0
23	SNP	NC_005296	1204124	RPA1097/RPA1098	intergenic	G	(+26/+21)	C	0	0.0679169	0	0	0	0
25	SNP	NC_005296	1204124	RPA1097/RPA1098	intergenic	G	(+26/+21)	C	0	0.0582261	0	0	0	0
27	SNP	NC_005296	1204124	RPA1097/RPA1098	intergenic	G	(+26/+21)	C	0	0.0678177	0	0	0	0
21	SNP	NC_005296	1204129	RPA1097/RPA1098	intergenic	T	(+31/+16)	G	0	0.132596	0	0	0	0
22	SNP	NC_005296	1204129	RPA1097/RPA1098	intergenic	T	(+31/+16)	G	0	0.165751	0	0	0	0
23	SNP	NC_005296	1204129	RPA1097/RPA1098	intergenic	T	(+31/+16)	G	0	0.138902	0	0	0	0
24	SNP	NC_005296	1204129	RPA1097/RPA1098	intergenic	T	(+31/+16)	G	0	0.14047	0	0	0.0813355	0
25	SNP	NC_005296	1204129	RPA1097/RPA1098	intergenic	T	(+31/+16)	G	0	0.130268	0	0	0	0
26	SNP	NC_005296	1204129	RPA1097/RPA1098	intergenic	T	(+31/+16)	G	0	0.132043	0	0	0	0
27	SNP	NC_005296	1204129	RPA1097/RPA1098	intergenic	T	(+31/+16)	G	0	0.136403	0	0	0	0
28	SNP	NC_005296	1204129	RPA1097/RPA1098	intergenic	T	(+31/+16)	G	0	0.124236	0	0	0.0758634	0
29	SNP	NC_005296	1204129	RPA1097/RPA1098	intergenic	T	(+31/+16)	G	0	0.13133	0	0	0	0
30	SNP	NC_005296	1204129	RPA1097/RPA1098	intergenic	T	(+31/+16)	G	0	0.133397	0	0	0	0
21	SNP	NC_005296	1204133	RPA1097/RPA1098	intergenic	A	(+35/+12)	C	0	0.0979743	0	0	0	0
22	SNP	NC_005296	1204133	RPA1097/RPA1098	intergenic	A	(+35/+12)	C	0	0.0998111	0	0	0	0
24	SNP	NC_005296	1204133	RPA1097/RPA1098	intergenic	A	(+35/+12)	C	0	0.10403	0	0	0	0
25	SNP	NC_005296	1204133	RPA1097/RPA1098	intergenic	A	(+35/+12)	C	0	0.0947962	0	0	0	0
26	SNP	NC_005296	1204133	RPA1097/RPA1098	intergenic	A	(+35/+12)	C	0	0.0796423	0	0	0	0
27	SNP	NC_005296	1204133	RPA1097/RPA1098	intergenic	A	(+35/+12)	C	0	0.0917563	0	0	0	0
28	SNP	NC_005296	1204133	RPA1097/RPA1098	intergenic	A	(+35/+12)	C	0	0.0876918	0	0	0	0
29	SNP	NC_005296	1204133	RPA1097/RPA1098	intergenic	A	(+35/+12)	C	0	0.0956883	0	0	0	0
21	SNP	NC_005296	1204134	RPA1097/RPA1098	intergenic	G	(+36/+11)	C	0	0.0546494	0	0	0	0
22	SNP	NC_005296	1204137	RPA1097/RPA1098	intergenic	T	(+39/+8)	G	0	0.061873	0	0	0	0
29	SNP	NC_005296	1204140	RPA1097/RPA1098	intergenic	C	(+42/+5)	G	0	0.0577269	0	0	0	0
21	SNP	NC_005296	1204144	RPA1097/RPA1098	intergenic	T	(+46/+1)	G	0	0.126937	0	0	0.0937181	0
22	SNP	NC_005296	1204144	RPA1097/RPA1098	intergenic	T	(+46/+1)	G	0	0.132856	0	0	0	0
23	SNP	NC_005296	1204144	RPA1097/RPA1098	intergenic	T	(+46/+1)	G	0	0.119809	0	0	0	0
24	SNP	NC_005296	1204144	RPA1097/RPA1098	intergenic	T	(+46/+1)	G	0	0.121208	0	0	0	0
25	SNP	NC_005296	1204144	RPA1097/RPA1098	intergenic	T	(+46/+1)	G	0	0.146941	0	0	0	0
26	SNP	NC_005296	1204144	RPA1097/RPA1098	intergenic	T	(+46/+1)	G	0	0.123055	0	0	0	0
27	SNP	NC_005296	1204144	RPA1097/RPA1098	intergenic	T	(+46/+1)	G	0	0.110299	0	0	0	0
29	SNP	NC_005296	1204144	RPA1097/RPA1098	intergenic	T	(+46/+1)	G	0	0.149511	0	0	0	0
21	SNP	NC_005296	1204150	RPA1098	nonsynonymous	L	101	I	0	0.0873542	0	0	0	0
22	SNP	NC_005296	1204150	RPA1098	nonsynonymous	L	101	I	0	0.074163	0	0	0	0
23	SNP	NC_005296	1204150	RPA1098	nonsynonymous	L	101	I	0	0.0743918	0	0	0	0
24	SNP	NC_005296	1204150	RPA1098	nonsynonymous	L	101	I	0	0.0755935	0	0	0	0
25	SNP	NC_005296	1204150	RPA1098	nonsynonymous	L	101	I	0	0.0823798	0	0	0	0
26	SNP	NC_005296	1204150	RPA1098	nonsynonymous	L	101	I	0	0.0850091	0	0	0	0
27	SNP	NC_005296	1204150	RPA1098	nonsynonymous	L	101	I	0	0.088593	0	0	0	0
28	SNP	NC_005296	1204150	RPA1098	nonsynonymous	L	101	I	0	0.0833735	0	0	0	0
29	SNP	NC_005296	1204150	RPA1098	nonsynonymous	L	101	I	0	0.0943327	0	0	0	0
30	SNP	NC_005296	1204150	RPA1098	nonsynonymous	L	101	I	0	0.0823326	0	0	0	0
21	SNP	NC_005296	1204163	RPA1098	nonsense	Y	96	*	0	0.0565062	0	0	0	0
22	SNP	NC_005296	1204163	RPA1098	nonsense	Y	96	*	0	0.0640178	0	0	0	0
23	SNP	NC_005296	1204163	RPA1098	nonsense	Y	96	*	0	0.0560417	0	0	0	0
24	SNP	NC_005296	1204163	RPA1098	nonsense	Y	96	*	0	0.058331	0	0	0	0
25	SNP	NC_005296	1204163	RPA1098	nonsense	Y	96	*	0	0.0521855	0	0	0	0
28	SNP	NC_005296	1204163	RPA1098	nonsense	Y	96	*	0	0.0530658	0	0	0	0
29	SNP	NC_005296	1204163	RPA1098	nonsense	Y	96	*	0	0.056798	0	0	0	0
30	SNP	NC_005296	1204163	RPA1098	nonsense	Y	96	*	0	0.0529861	0	0	0	0
21	SNP	NC_005296	1204165	RPA1098	nonsynonymous	Y	96	N	0	0.0952621	0	0	0	0
22	SNP	NC_005296	1204165	RPA1098	nonsynonymous	Y	96	N	0	0.0921068	0	0	0	0
23	SNP	NC_005296	1204165	RPA1098	nonsynonymous	Y	96	N	0	0.0780573	0	0	0	0
24	SNP	NC_005296	1204165	RPA1098	nonsynonymous	Y	96	N	0	0.0851374	0	0	0.0667562	0
25	SNP	NC_005296	1204165	RPA1098	nonsynonymous	Y	96	N	0	0.0760827	0	0	0	0
26	SNP	NC_005296	1204165	RPA1098	nonsynonymous	Y	96	N	0	0.069469	0	0	0	0
27	SNP	NC_005296	1204165	RPA1098	nonsynonymous	Y	96	N	0	0.0794568	0	0	0	0
28	SNP	NC_005296	1204165	RPA1098	nonsynonymous	Y	96	N	0	0.0698099	0	0	0	0
29	SNP	NC_005296	1204165	RPA1098	nonsynonymous	Y	96	N	0	0.0835829	0	0	0.0654802	0
30	SNP	NC_005296	1204165	RPA1098	nonsynonymous	Y	96	N	0	0.0836992	0	0	0	0
21	SNP	NC_005296	1204166	RPA1098	nonsynonymous	K	95	N	0	0.0757103	0	0	0	0
22	SNP	NC_005296	1204166	RPA1098	nonsynonymous	K	95	N	0	0.0597301	0	0	0	0
24	SNP	NC_005296	1204166	RPA1098	nonsynonymous	K	95	N	0	0.082366	0	0	0	0
25	SNP	NC_005296	1204166	RPA1098	nonsynonymous	K	95	N	0	0.0832415	0	0	0	0
27	SNP	NC_005296	1204166	RPA1098	nonsynonymous	K	95	N	0	0.0732594	0	0	0	0
28	SNP	NC_005296	1204166	RPA1098	nonsynonymous	K	95	N	0	0.0690451	0	0	0	0
29	SNP	NC_005296	1204166	RPA1098	nonsynonymous	K	95	N	0	0.0798941	0	0	0	0
21	SNP	NC_005296	1204169	RPA1098	synonymous	A	94	A	0	0.140159	0	0	0	1
24	SNP	NC_005296	1204169	RPA1098	synonymous	A	94	A	0	0.170378	0	0	0	1
27	SNP	NC_005296	1204169	RPA1098	synonymous	A	94	A	0	0.134188	0	0	0	1
23	SNP	NC_005296	1204172	RPA1098	synonymous	P	93	P	0	0	0.0639544	0	0	0
21	SNP	NC_005296	1204179	RPA1098	nonsynonymous	V	91	G	0	0.111807	0	0	0.0674424	0
22	SNP	NC_005296	1204179	RPA1098	nonsynonymous	V	91	G	0	0.111879	0	0	0	0
23	SNP	NC_005296	1204179	RPA1098	nonsynonymous	V	91	G	0	0.098052	0	0	0	0
24	SNP	NC_005296	1204179	RPA1098	nonsynonymous	V	91	G	0	0.124284	0	0	0.0860615	0
25	SNP	NC_005296	1204179	RPA1098	nonsynonymous	V	91	G	0	0.0957174	0	0	0	0
26	SNP	NC_005296	1204179	RPA1098	nonsynonymous	V	91	G	0	0.0987201	0	0	0	0
27	SNP	NC_005296	1204179	RPA1098	nonsynonymous	V	91	G	0	0.102408	0	0	0	0
28	SNP	NC_005296	1204179	RPA1098	nonsynonymous	V	91	G	0	0.0943718	0	0	0	0
29	SNP	NC_005296	1204179	RPA1098	nonsynonymous	V	91	G	0	0.123112	0	0	0	0
30	SNP	NC_005296	1204179	RPA1098	nonsynonymous	V	91	G	0	0.10346	0	0	0	0
21	SNP	NC_005296	1204185	RPA1098	nonsynonymous	S	89	W	0	0.053576	0	0	0	0
22	SNP	NC_005296	1204185	RPA1098	nonsynonymous	S	89	W	0	0.065824	0	0	0	0
24	SNP	NC_005296	1204185	RPA1098	nonsynonymous	S	89	W	0	0.0811081	0	0	0	0
25	SNP	NC_005296	1204185	RPA1098	nonsynonymous	S	89	W	0	0.0699625	0	0	0	0
28	SNP	NC_005296	1204185	RPA1098	nonsynonymous	S	89	W	0	0.0589924	0	0	0	0
30	SNP	NC_005296	1204185	RPA1098	nonsynonymous	S	89	W	0	0.0578365	0	0	0	0
21	SNP	NC_005296	1204186	RPA1098	nonsynonymous	S	89	A	0	0.0533457	0	0	0	0
22	SNP	NC_005296	1204186	RPA1098	nonsynonymous	S	89	A	0	0.0669541	0	0	0	0
23	SNP	NC_005296	1204186	RPA1098	nonsynonymous	S	89	A	0	0.0633092	0	0	0	0
24	SNP	NC_005296	1204186	RPA1098	nonsynonymous	S	89	A	0	0.0649905	0	0	0	0
25	SNP	NC_005296	1204186	RPA1098	nonsynonymous	S	89	A	0	0.0619187	0	0	0	0
28	SNP	NC_005296	1204186	RPA1098	nonsynonymous	S	89	A	0	0.0513387	0	0	0	0
29	SNP	NC_005296	1204186	RPA1098	nonsynonymous	S	89	A	0	0.0675454	0	0	0	0
30	SNP	NC_005296	1204186	RPA1098	nonsynonymous	S	89	A	0	0.0557652	0	0	0	0
24	SNP	NC_005296	1204188	RPA1098	nonsynonymous	V	88	G	0	0.0586047	0	0	0	0
29	SNP	NC_005296	1204191	RPA1098	nonsynonymous	V	87	G	0	0.0626903	0	0	0	0
24	SNP	NC_005296	1204193	RPA1098	synonymous	R	86	R	0	0.0648642	0	0	0	0
25	SNP	NC_005296	1204193	RPA1098	synonymous	R	86	R	0	0.0533609	0	0	0	0
29	SNP	NC_005296	1204193	RPA1098	synonymous	R	86	R	0	0.0543246	0	0	0	0
21	SNP	NC_005296	1204201	RPA1098	nonsynonymous	Y	84	N	0	0.0668626	0	0	0	0
24	SNP	NC_005296	1204201	RPA1098	nonsynonymous	Y	84	N	0	0.0665283	0	0	0	0
27	SNP	NC_005296	1204201	RPA1098	nonsynonymous	Y	84	N	0	0.0536242	0	0	0	0
24	SNP	NC_005296	1204202	RPA1098	synonymous	I	83	I	0	0.0510936	0	0	0	0
24	SNP	NC_005296	1204221	RPA1098	nonsynonymous	G	77	V	0	0.0561361	0	0	0	0
25	SNP	NC_005296	1205148	ruvC	nonsynonymous	Q	167	P	0	0.0709996	0	0	0	0
26	SNP	NC_005296	1205148	ruvC	nonsynonymous	Q	167	P	0	0.0604634	0	0	0	0
28	SNP	NC_005296	1205148	ruvC	nonsynonymous	Q	167	P	0	0.0656586	0	0	0	0
29	SNP	NC_005296	1205148	ruvC	nonsynonymous	Q	167	P	0	0.0526986	0	0	0	0
25	SNP	NC_005296	1205173	ruvC	nonsynonymous	*	175	C	0	0.0587611	0	0	0	0
25	SNP	NC_005296	1205176	ruvC/ruvA	intergenic	A	(+3/-182)	T	0	0.0509424	0	0	0	0
21	SNP	NC_005296	1205206	ruvC/ruvA	intergenic	A	(+33/-152)	C	0	0.13411	0	0	0.084753	4
22	SNP	NC_005296	1205206	ruvC/ruvA	intergenic	A	(+33/-152)	C	0	0.19245	0	0	0.0979056	4
23	SNP	NC_005296	1205206	ruvC/ruvA	intergenic	A	(+33/-152)	C	0	0.24798	0	0	0.0875316	4
24	SNP	NC_005296	1205206	ruvC/ruvA	intergenic	A	(+33/-152)	C	0	0	0	0	0.107912	4
25	SNP	NC_005296	1205206	ruvC/ruvA	intergenic	A	(+33/-152)	C	0	0.214541	0	0	0.0777478	4
26	SNP	NC_005296	1205206	ruvC/ruvA	intergenic	A	(+33/-152)	C	0	0.091095	0	0	0.126742	4
27	SNP	NC_005296	1205206	ruvC/ruvA	intergenic	A	(+33/-152)	C	0	0.121592	0	0	0.0932236	4
28	SNP	NC_005296	1205206	ruvC/ruvA	intergenic	A	(+33/-152)	C	0	0.115825	0	0	0.0848498	4
29	SNP	NC_005296	1205206	ruvC/ruvA	intergenic	A	(+33/-152)	C	0	0.0894036	0	0	0.0925565	4
30	SNP	NC_005296	1205206	ruvC/ruvA	intergenic	A	(+33/-152)	C	0	0.124698	0	0	0.0958452	4
22	SNP	NC_005296	1205217	ruvC/ruvA	intergenic	T	(+44/-141)	A	0	0	0	0	0.0785508	0
26	SNP	NC_005296	1205217	ruvC/ruvA	intergenic	T	(+44/-141)	A	0	0.0668669	0	0	0	0
27	SNP	NC_005296	1205217	ruvC/ruvA	intergenic	T	(+44/-141)	A	0	0.112229	0	0	0	0
28	SNP	NC_005296	1205217	ruvC/ruvA	intergenic	T	(+44/-141)	A	0	0.12449	0	0	0	0
29	SNP	NC_005296	1205217	ruvC/ruvA	intergenic	T	(+44/-141)	A	0	0.127833	0	0	0.0902939	0
25	SNP	NC_005296	1205219	ruvC/ruvA	intergenic	T	(+46/-139)	A	0	0.164519	0	0	0	0
26	SNP	NC_005296	1205219	ruvC/ruvA	intergenic	T	(+46/-139)	A	0	0.119006	0	0	0	0
27	SNP	NC_005296	1205219	ruvC/ruvA	intergenic	T	(+46/-139)	A	0	0.155163	0	0	0	0
28	SNP	NC_005296	1205219	ruvC/ruvA	intergenic	T	(+46/-139)	A	0	0.132452	0	0	0	0
29	SNP	NC_005296	1205219	ruvC/ruvA	intergenic	T	(+46/-139)	A	0	0.139711	0	0	0	0
21	SNP	NC_005296	1205224	ruvC/ruvA	intergenic	C	(+51/-134)	G	0	0.0975471	0	0	0	0
22	SNP	NC_005296	1205224	ruvC/ruvA	intergenic	C	(+51/-134)	G	0	0	0	0	0.0840435	0
28	SNP	NC_005296	1205224	ruvC/ruvA	intergenic	C	(+51/-134)	G	0	0.066884	0	0	0	0
25	SNP	NC_005296	1205225	ruvC/ruvA	intergenic	T	(+52/-133)	G	0	0.100639	0	0	0	0
21	SNP	NC_005296	1205226	ruvC/ruvA	intergenic	T	(+53/-132)	G	0	0.148471	0	0	0.0896001	0
22	SNP	NC_005296	1205226	ruvC/ruvA	intergenic	T	(+53/-132)	G	0	0	0	0	0.0948272	0
24	SNP	NC_005296	1205226	ruvC/ruvA	intergenic	T	(+53/-132)	G	0	0	0	0	0.0994277	0
25	SNP	NC_005296	1205226	ruvC/ruvA	intergenic	T	(+53/-132)	G	0	0.213636	0	0	0.123295	0
26	SNP	NC_005296	1205226	ruvC/ruvA	intergenic	T	(+53/-132)	G	0	0.102834	0	0	0	0
27	SNP	NC_005296	1205226	ruvC/ruvA	intergenic	T	(+53/-132)	G	0	0.0961432	0	0	0	0
28	SNP	NC_005296	1205226	ruvC/ruvA	intergenic	T	(+53/-132)	G	0	0.121872	0	0	0.0678692	0
29	SNP	NC_005296	1205226	ruvC/ruvA	intergenic	T	(+53/-132)	G	0	0.111663	0	0	0	0
30	SNP	NC_005296	1205226	ruvC/ruvA	intergenic	T	(+53/-132)	G	0	0	0	0	0.0579147	0
21	SNP	NC_005296	1205232	ruvC/ruvA	intergenic	A	(+59/-126)	T	0	0.267283	0	0	0.220482	7
22	SNP	NC_005296	1205232	ruvC/ruvA	intergenic	A	(+59/-126)	T	0	0.301931	0	0	0.258049	7
23	SNP	NC_005296	1205232	ruvC/ruvA	intergenic	A	(+59/-126)	T	0	0	0	0	0.228741	7
24	SNP	NC_005296	1205232	ruvC/ruvA	intergenic	A	(+59/-126)	T	0	0	0	0	0.243045	7
25	SNP	NC_005296	1205232	ruvC/ruvA	intergenic	A	(+59/-126)	T	0	0.29371	0	0	0.275587	7
26	SNP	NC_005296	1205232	ruvC/ruvA	intergenic	A	(+59/-126)	T	0	0.203857	0	0	0.271554	7
27	SNP	NC_005296	1205232	ruvC/ruvA	intergenic	A	(+59/-126)	T	0	0.19539	0	0	0.214782	7
28	SNP	NC_005296	1205232	ruvC/ruvA	intergenic	A	(+59/-126)	T	0	0.178115	0	0	0.214479	7
29	SNP	NC_005296	1205232	ruvC/ruvA	intergenic	A	(+59/-126)	T	0	0.223171	0	0	0.258667	7
30	SNP	NC_005296	1205232	ruvC/ruvA	intergenic	A	(+59/-126)	T	0	0	0	0	0.255309	7
21	SNP	NC_005296	1205234	ruvC/ruvA	intergenic	A	(+61/-124)	T	0	0.275365	0	0	0	0
22	SNP	NC_005296	1205234	ruvC/ruvA	intergenic	A	(+61/-124)	T	0	0	0	0	0.322704	0
24	SNP	NC_005296	1205234	ruvC/ruvA	intergenic	A	(+61/-124)	T	0	0	0	0	0.303986	0
25	SNP	NC_005296	1205234	ruvC/ruvA	intergenic	A	(+61/-124)	T	0	0.321547	0	0	0.359359	0
26	SNP	NC_005296	1205234	ruvC/ruvA	intergenic	A	(+61/-124)	T	0	0.216688	0	0	0.300841	0
27	SNP	NC_005296	1205234	ruvC/ruvA	intergenic	A	(+61/-124)	T	0	0.249691	0	0	0	0
28	SNP	NC_005296	1205234	ruvC/ruvA	intergenic	A	(+61/-124)	T	0	0.250556	0	0	0	0
29	SNP	NC_005296	1205234	ruvC/ruvA	intergenic	A	(+61/-124)	T	0	0.288123	0	0	0	0
21	SNP	NC_005296	1205238	ruvC/ruvA	intergenic	C	(+65/-120)	G	0	0.145854	0	0	0.130841	0
22	SNP	NC_005296	1205238	ruvC/ruvA	intergenic	C	(+65/-120)	G	0	0.201674	0	0	0.200065	0
23	SNP	NC_005296	1205238	ruvC/ruvA	intergenic	C	(+65/-120)	G	0	0	0	0	0.173362	0
24	SNP	NC_005296	1205238	ruvC/ruvA	intergenic	C	(+65/-120)	G	0	0	0	0	0.179984	0
25	SNP	NC_005296	1205238	ruvC/ruvA	intergenic	C	(+65/-120)	G	0	0.149749	0	0	0.178197	0
26	SNP	NC_005296	1205238	ruvC/ruvA	intergenic	C	(+65/-120)	G	0	0.10367	0	0	0.195388	0
27	SNP	NC_005296	1205238	ruvC/ruvA	intergenic	C	(+65/-120)	G	0	0.115331	0	0	0.166761	0
28	SNP	NC_005296	1205238	ruvC/ruvA	intergenic	C	(+65/-120)	G	0	0.146304	0	0	0.144834	0
29	SNP	NC_005296	1205238	ruvC/ruvA	intergenic	C	(+65/-120)	G	0	0.128069	0	0	0.18837	0
30	SNP	NC_005296	1205238	ruvC/ruvA	intergenic	C	(+65/-120)	G	0	0.199646	0	0	0.168996	0
21	SNP	NC_005296	1205239	ruvC/ruvA	intergenic	T	(+66/-119)	G	0	0.178529	0	0	0.132271	4
22	SNP	NC_005296	1205239	ruvC/ruvA	intergenic	T	(+66/-119)	G	0	0.219204	0	0	0.159757	4
23	SNP	NC_005296	1205239	ruvC/ruvA	intergenic	T	(+66/-119)	G	0	0	0	0	0.154008	4
24	SNP	NC_005296	1205239	ruvC/ruvA	intergenic	T	(+66/-119)	G	0	0	0	0	0.18485	4
25	SNP	NC_005296	1205239	ruvC/ruvA	intergenic	T	(+66/-119)	G	0	0.21307	0	0	0.131418	4
26	SNP	NC_005296	1205239	ruvC/ruvA	intergenic	T	(+66/-119)	G	0	0.171528	0	0	0.12048	4
27	SNP	NC_005296	1205239	ruvC/ruvA	intergenic	T	(+66/-119)	G	0	0.167001	0	0	0.125586	4
28	SNP	NC_005296	1205239	ruvC/ruvA	intergenic	T	(+66/-119)	G	0	0.19076	0	0	0.114763	4
29	SNP	NC_005296	1205239	ruvC/ruvA	intergenic	T	(+66/-119)	G	0	0.180127	0	0	0.158912	4
30	SNP	NC_005296	1205239	ruvC/ruvA	intergenic	T	(+66/-119)	G	0	0.266571	0	0	0.125566	4
22	SNP	NC_005296	1205246	ruvC/ruvA	intergenic	A	(+73/-112)	T	0	0	0	0	0.185616	1
21	SNP	NC_005296	1205246	ruvC/ruvA	intergenic	A	(+73/-112)	C	0	0.134562	0	0	0.198792	10
23	SNP	NC_005296	1205246	ruvC/ruvA	intergenic	A	(+73/-112)	C	0	0.247325	0	0	0.17658	10
24	SNP	NC_005296	1205246	ruvC/ruvA	intergenic	A	(+73/-112)	C	0	0	0	0	0.187661	10
25	SNP	NC_005296	1205246	ruvC/ruvA	intergenic	A	(+73/-112)	C	0	0.203629	0	0	0	10
26	SNP	NC_005296	1205246	ruvC/ruvA	intergenic	A	(+73/-112)	C	0	0.138938	0	0	0.186296	10
27	SNP	NC_005296	1205246	ruvC/ruvA	intergenic	A	(+73/-112)	C	0	0.154906	0	0	0.162388	10
28	SNP	NC_005296	1205246	ruvC/ruvA	intergenic	A	(+73/-112)	C	0	0.161185	0	0	0.193666	10
29	SNP	NC_005296	1205246	ruvC/ruvA	intergenic	A	(+73/-112)	C	0	0.15681	0	0	0.197173	10
30	SNP	NC_005296	1205246	ruvC/ruvA	intergenic	A	(+73/-112)	C	0	0.219489	0	0	0.190061	10
21	SNP	NC_005296	1205249	ruvC/ruvA	intergenic	G	(+76/-109)	C	0	0.0671315	0	0	0	0
27	SNP	NC_005296	1205249	ruvC/ruvA	intergenic	G	(+76/-109)	C	0	0.0733838	0	0	0	0
28	SNP	NC_005296	1205249	ruvC/ruvA	intergenic	G	(+76/-109)	C	0	0.0640841	0	0	0	0
27	SNP	NC_005296	1205252	ruvC/ruvA	intergenic	A	(+79/-106)	C	0	0.0701618	0	0	0	0
28	SNP	NC_005296	1205252	ruvC/ruvA	intergenic	A	(+79/-106)	C	0	0.103345	0	0	0	0
29	SNP	NC_005296	1205252	ruvC/ruvA	intergenic	A	(+79/-106)	C	0	0.0763593	0	0	0	0
28	SNP	NC_005296	1205279	ruvC/ruvA	intergenic	A	(+106/-79)	C	0	0	0	1	0	0
28	SNP	NC_005296	1205285	ruvC/ruvA	intergenic	G	(+112/-73)	C	0	0	0	1	0	0
30	SNP	NC_005296	1205285	ruvC/ruvA	intergenic	G	(+112/-73)	C	0	0	0	1	0	0
21	SNP	NC_005296	1205291	ruvC/ruvA	intergenic	T	(+118/-67)	A	0	0	0.123531	0	0	1
22	SNP	NC_005296	1205291	ruvC/ruvA	intergenic	T	(+118/-67)	A	0	0	0.108809	0	0	1
23	SNP	NC_005296	1205291	ruvC/ruvA	intergenic	T	(+118/-67)	A	0	0	0.139665	0	0	1
24	SNP	NC_005296	1205291	ruvC/ruvA	intergenic	T	(+118/-67)	A	0	0	0.120042	0	0	1
25	SNP	NC_005296	1205291	ruvC/ruvA	intergenic	T	(+118/-67)	A	0	0	0.18496	0	0	1
26	SNP	NC_005296	1205291	ruvC/ruvA	intergenic	T	(+118/-67)	A	0	0	0.136874	0	0	1
27	SNP	NC_005296	1205291	ruvC/ruvA	intergenic	T	(+118/-67)	A	0	0	0.162565	0	0	1
28	SNP	NC_005296	1205291	ruvC/ruvA	intergenic	T	(+118/-67)	A	0	0	0.185497	1	0	1
29	SNP	NC_005296	1205291	ruvC/ruvA	intergenic	T	(+118/-67)	A	0	0	0.129352	0	0	1
30	SNP	NC_005296	1205291	ruvC/ruvA	intergenic	T	(+118/-67)	A	0	0	0.136134	0	0	1
28	SNP	NC_005296	1205296	ruvC/ruvA	intergenic	G	(+123/-62)	C	0	0	0	1	0	0
21	SNP	NC_005296	1206434	RPA1101/ruvB	intergenic	G	(+37/-141)	C	0	0.0729933	0	0	0	0
26	SNP	NC_005296	1206434	RPA1101/ruvB	intergenic	G	(+37/-141)	C	0	0.0529327	0	0	0	0
29	SNP	NC_005296	1206434	RPA1101/ruvB	intergenic	G	(+37/-141)	C	0	0.0707979	0	0	0	0
21	SNP	NC_005296	1206436	RPA1101/ruvB	intergenic	A	(+39/-139)	C	0	0.0947719	0	0	0	0
22	SNP	NC_005296	1206436	RPA1101/ruvB	intergenic	A	(+39/-139)	C	0	0.0561709	0	0	0	0
23	SNP	NC_005296	1206436	RPA1101/ruvB	intergenic	A	(+39/-139)	C	0	0.0695529	0	0	0	0
27	SNP	NC_005296	1206436	RPA1101/ruvB	intergenic	A	(+39/-139)	C	0	0.0626993	0	0	0	0
29	SNP	NC_005296	1206436	RPA1101/ruvB	intergenic	A	(+39/-139)	C	0	0.0699968	0	0	0	0
30	SNP	NC_005296	1206436	RPA1101/ruvB	intergenic	A	(+39/-139)	C	0	0.0603819	0	0	0	0
21	SNP	NC_005296	1206438	RPA1101/ruvB	intergenic	A	(+41/-137)	C	0	0.136358	0	0	0	0
22	SNP	NC_005296	1206438	RPA1101/ruvB	intergenic	A	(+41/-137)	C	0	0.109065	0	0	0	0
23	SNP	NC_005296	1206438	RPA1101/ruvB	intergenic	A	(+41/-137)	C	0	0.100918	0	0	0	0
24	SNP	NC_005296	1206438	RPA1101/ruvB	intergenic	A	(+41/-137)	C	0	0.0787973	0.0747633	0	0	0
25	SNP	NC_005296	1206438	RPA1101/ruvB	intergenic	A	(+41/-137)	C	0	0.146859	0	0	0	0
26	SNP	NC_005296	1206438	RPA1101/ruvB	intergenic	A	(+41/-137)	C	0	0.0792351	0	0	0	0
27	SNP	NC_005296	1206438	RPA1101/ruvB	intergenic	A	(+41/-137)	C	0	0.118438	0	0	0	0
28	SNP	NC_005296	1206438	RPA1101/ruvB	intergenic	A	(+41/-137)	C	0	0.104551	0	0	0	0
29	SNP	NC_005296	1206438	RPA1101/ruvB	intergenic	A	(+41/-137)	C	0	0.0981836	0	0	0	0
30	SNP	NC_005296	1206438	RPA1101/ruvB	intergenic	A	(+41/-137)	C	0	0.102505	0	0	0	0
28	SNP	NC_005296	1206449	RPA1101/ruvB	intergenic	T	(+52/-126)	A	0	0.0516343	0	0	0	0
28	SNP	NC_005296	1206451	RPA1101/ruvB	intergenic	T	(+54/-124)	A	0	0.0746422	0	0	0	0
30	SNP	NC_005296	1206451	RPA1101/ruvB	intergenic	T	(+54/-124)	A	0	0.0939374	0	0	0	0
21	SNP	NC_005296	1206458	RPA1101/ruvB	intergenic	T	(+61/-117)	G	0	0.129241	0	0	0	0
22	SNP	NC_005296	1206458	RPA1101/ruvB	intergenic	T	(+61/-117)	G	0	0.0810962	0	0	0	0
23	SNP	NC_005296	1206458	RPA1101/ruvB	intergenic	T	(+61/-117)	G	0	0.0858016	0	0	0	0
25	SNP	NC_005296	1206458	RPA1101/ruvB	intergenic	T	(+61/-117)	G	0	0.100511	0	0	0	0
29	SNP	NC_005296	1206458	RPA1101/ruvB	intergenic	T	(+61/-117)	G	0	0.0909009	0	0	0	0
30	SNP	NC_005296	1206458	RPA1101/ruvB	intergenic	T	(+61/-117)	G	0	0.081316	0	0	0	0
21	SNP	NC_005296	1206464	RPA1101/ruvB	intergenic	A	(+67/-111)	T	0	0.105501	0	0	0	0
22	SNP	NC_005296	1206464	RPA1101/ruvB	intergenic	A	(+67/-111)	T	0	0.149367	0	0	0	0
23	SNP	NC_005296	1206464	RPA1101/ruvB	intergenic	A	(+67/-111)	T	0	0.124767	0	0	0	0
24	SNP	NC_005296	1206464	RPA1101/ruvB	intergenic	A	(+67/-111)	T	0	0.103842	0	0	0.0932598	0
25	SNP	NC_005296	1206464	RPA1101/ruvB	intergenic	A	(+67/-111)	T	0	0.152989	0	0	0.119166	0
26	SNP	NC_005296	1206464	RPA1101/ruvB	intergenic	A	(+67/-111)	T	0	0.110136	0	0	0	0
27	SNP	NC_005296	1206464	RPA1101/ruvB	intergenic	A	(+67/-111)	T	0	0.118206	0	0	0	0
28	SNP	NC_005296	1206464	RPA1101/ruvB	intergenic	A	(+67/-111)	T	0	0.157819	0	0	0	0
29	SNP	NC_005296	1206464	RPA1101/ruvB	intergenic	A	(+67/-111)	T	0	0.133708	0	0	0	0
30	SNP	NC_005296	1206464	RPA1101/ruvB	intergenic	A	(+67/-111)	T	0	0.0973587	0	0	0	0
21	SNP	NC_005296	1206466	RPA1101/ruvB	intergenic	A	(+69/-109)	T	0	0.184085	0	0	0	0
23	SNP	NC_005296	1206466	RPA1101/ruvB	intergenic	A	(+69/-109)	T	0	0.185131	0	0	0	0
24	SNP	NC_005296	1206466	RPA1101/ruvB	intergenic	A	(+69/-109)	T	0	0.131396	0	0	0	0
27	SNP	NC_005296	1206466	RPA1101/ruvB	intergenic	A	(+69/-109)	T	0	0.175269	0	0	0	0
28	SNP	NC_005296	1206466	RPA1101/ruvB	intergenic	A	(+69/-109)	T	0	0.183555	0	0	0	0
30	SNP	NC_005296	1206466	RPA1101/ruvB	intergenic	A	(+69/-109)	T	0	0.187307	0	0	0	0
21	SNP	NC_005296	1206470	RPA1101/ruvB	intergenic	C	(+73/-105)	G	0	0.0827351	0	0	0	0
22	SNP	NC_005296	1206470	RPA1101/ruvB	intergenic	C	(+73/-105)	G	0	0.0870051	0	0	0	0
23	SNP	NC_005296	1206470	RPA1101/ruvB	intergenic	C	(+73/-105)	G	0	0.102294	0	0	0	0
27	SNP	NC_005296	1206470	RPA1101/ruvB	intergenic	C	(+73/-105)	G	0	0.0667191	0	0	0	0
29	SNP	NC_005296	1206470	RPA1101/ruvB	intergenic	C	(+73/-105)	G	0	0.0868616	0	0	0	0
30	SNP	NC_005296	1206470	RPA1101/ruvB	intergenic	C	(+73/-105)	G	0	0.0712657	0	0	0	0
21	SNP	NC_005296	1206471	RPA1101/ruvB	intergenic	T	(+74/-104)	G	0	0.138267	0	0	0	0
22	SNP	NC_005296	1206471	RPA1101/ruvB	intergenic	T	(+74/-104)	G	0	0.160537	0	0	0	0
23	SNP	NC_005296	1206471	RPA1101/ruvB	intergenic	T	(+74/-104)	G	0	0.142473	0	0	0	0
24	SNP	NC_005296	1206471	RPA1101/ruvB	intergenic	T	(+74/-104)	G	0	0.0868044	0	0	0	0
25	SNP	NC_005296	1206471	RPA1101/ruvB	intergenic	T	(+74/-104)	G	0	0.138454	0	0	0	0
26	SNP	NC_005296	1206471	RPA1101/ruvB	intergenic	T	(+74/-104)	G	0	0.11828	0	0	0	0
27	SNP	NC_005296	1206471	RPA1101/ruvB	intergenic	T	(+74/-104)	G	0	0.16854	0	0	0.114874	0
28	SNP	NC_005296	1206471	RPA1101/ruvB	intergenic	T	(+74/-104)	G	0	0.133638	0	0	0	0
29	SNP	NC_005296	1206471	RPA1101/ruvB	intergenic	T	(+74/-104)	G	0	0.161653	0	0	0	0
30	SNP	NC_005296	1206471	RPA1101/ruvB	intergenic	T	(+74/-104)	G	0	0.187107	0	0	0	0
21	SNP	NC_005296	1206478	RPA1101/ruvB	intergenic	A	(+81/-97)	C	0	0.20304	0	0	0.20239	1
22	SNP	NC_005296	1206478	RPA1101/ruvB	intergenic	A	(+81/-97)	C	0	0.170657	0	0	0.141264	1
23	SNP	NC_005296	1206478	RPA1101/ruvB	intergenic	A	(+81/-97)	C	0	0.156208	0	0	0.124748	1
24	SNP	NC_005296	1206478	RPA1101/ruvB	intergenic	A	(+81/-97)	C	0	0.117296	0	0	0.156909	1
25	SNP	NC_005296	1206478	RPA1101/ruvB	intergenic	A	(+81/-97)	C	0	0.15858	0	0	0.112065	1
26	SNP	NC_005296	1206478	RPA1101/ruvB	intergenic	A	(+81/-97)	C	0	0.120791	0	0	0.14695	1
27	SNP	NC_005296	1206478	RPA1101/ruvB	intergenic	A	(+81/-97)	C	0	0.175989	0	0	0.123461	1
28	SNP	NC_005296	1206478	RPA1101/ruvB	intergenic	A	(+81/-97)	C	0	0.176535	0	0	0.171344	1
29	SNP	NC_005296	1206478	RPA1101/ruvB	intergenic	A	(+81/-97)	C	0	0.167683	0	0	0.158245	1
30	SNP	NC_005296	1206478	RPA1101/ruvB	intergenic	A	(+81/-97)	C	0	0.156301	0	0	0.186868	1
30	SNP	NC_005296	1206481	RPA1101/ruvB	intergenic	G	(+84/-94)	C	0	0.0951319	0	0	0	0
23	SNP	NC_005296	1206484	RPA1101/ruvB	intergenic	A	(+87/-91)	C	0	0.0655942	0	0	0	0
21	SNP	NC_005296	1206492	RPA1101/ruvB	intergenic	A	(+95/-83)	C	0	0.0512033	0	0	0	0
22	SNP	NC_005296	1206492	RPA1101/ruvB	intergenic	A	(+95/-83)	C	0	0.0721526	0	0	0	0
23	SNP	NC_005296	1206492	RPA1101/ruvB	intergenic	A	(+95/-83)	C	0	0.0637064	0	0	0	0
25	SNP	NC_005296	1206492	RPA1101/ruvB	intergenic	A	(+95/-83)	C	0	0.0596118	0	0	0	0
23	SNP	NC_005296	1206494	RPA1101/ruvB	intergenic	A	(+97/-81)	C	0	0.0839701	0	0	0	0
30	SNP	NC_005296	1206494	RPA1101/ruvB	intergenic	A	(+97/-81)	C	0	0.0681953	0	0	0	0
26	SNP	NC_005296	1206507	RPA1101/ruvB	intergenic	C	(+110/-68)	G	0	0	0	0	0.0824108	0
28	SNP	NC_005296	1206507	RPA1101/ruvB	intergenic	C	(+110/-68)	G	0	0	0	0	0.0560851	0
21	SNP	NC_005296	1214999	RPA1110/RPA1111	intergenic	T	(-445/+48)	G	0	0.0589375	0	0	0.0679564	0
22	SNP	NC_005296	1214999	RPA1110/RPA1111	intergenic	T	(-445/+48)	G	0	0.0532293	0	0	0.0709553	0
23	SNP	NC_005296	1214999	RPA1110/RPA1111	intergenic	T	(-445/+48)	G	0	0.0652599	0	0	0.0782795	0
24	SNP	NC_005296	1214999	RPA1110/RPA1111	intergenic	T	(-445/+48)	G	0	0.0527525	0	0	0.0952883	0
25	SNP	NC_005296	1214999	RPA1110/RPA1111	intergenic	T	(-445/+48)	G	0	0	0	0	0.0716324	0
27	SNP	NC_005296	1214999	RPA1110/RPA1111	intergenic	T	(-445/+48)	G	0	0.0587101	0	0	0.0702214	0
28	SNP	NC_005296	1214999	RPA1110/RPA1111	intergenic	T	(-445/+48)	G	0	0.0533128	0	0	0.100455	0
29	SNP	NC_005296	1214999	RPA1110/RPA1111	intergenic	T	(-445/+48)	G	0	0.0553355	0	0	0	0
30	SNP	NC_005296	1214999	RPA1110/RPA1111	intergenic	T	(-445/+48)	G	0	0.0538607	0	0	0.0768929	0
22	SNP	NC_005296	1215005	RPA1110/RPA1111	intergenic	G	(-451/+42)	T	0	0.085196	0	0	0	0
23	SNP	NC_005296	1215005	RPA1110/RPA1111	intergenic	G	(-451/+42)	T	0	0.0810251	0	0	0	0
24	SNP	NC_005296	1215005	RPA1110/RPA1111	intergenic	G	(-451/+42)	T	0	0.0763111	0	0	0	0
25	SNP	NC_005296	1215005	RPA1110/RPA1111	intergenic	G	(-451/+42)	T	0	0.0756078	0	0	0	0
26	SNP	NC_005296	1215005	RPA1110/RPA1111	intergenic	G	(-451/+42)	T	0	0.0587883	0	0	0	0
27	SNP	NC_005296	1215005	RPA1110/RPA1111	intergenic	G	(-451/+42)	T	0	0.0779724	0	0	0	0
28	SNP	NC_005296	1215005	RPA1110/RPA1111	intergenic	G	(-451/+42)	T	0	0.0746078	0	0	0	0
29	SNP	NC_005296	1215005	RPA1110/RPA1111	intergenic	G	(-451/+42)	T	0	0.0709033	0	0	0.10573	0
30	SNP	NC_005296	1215005	RPA1110/RPA1111	intergenic	G	(-451/+42)	T	0	0.0882387	0	0	0	0
22	SNP	NC_005296	1215006	RPA1110/RPA1111	intergenic	C	(-452/+41)	G	0	0.0536489	0	0	0	1
23	SNP	NC_005296	1215006	RPA1110/RPA1111	intergenic	C	(-452/+41)	G	0	0.0545063	0	0	0.0597072	1
25	SNP	NC_005296	1215006	RPA1110/RPA1111	intergenic	C	(-452/+41)	G	0	0.0553226	0	0	0	1
27	SNP	NC_005296	1215006	RPA1110/RPA1111	intergenic	C	(-452/+41)	G	0	0.0560765	0	0	0	1
21	SNP	NC_005296	1215017	RPA1110/RPA1111	intergenic	C	(-463/+30)	A	0	0	0	0	0.0664129	0
25	SNP	NC_005296	1215017	RPA1110/RPA1111	intergenic	C	(-463/+30)	A	0	0	0	0	0.0777736	0
29	SNP	NC_005296	1215017	RPA1110/RPA1111	intergenic	C	(-463/+30)	A	0	0.0520492	0	0	0	0
22	SNP	NC_005296	1215021	RPA1110/RPA1111	intergenic	C	(-467/+26)	A	0	0.0954037	0	0	0	0
23	SNP	NC_005296	1215021	RPA1110/RPA1111	intergenic	C	(-467/+26)	A	0	0.114369	0	0	0	0
24	SNP	NC_005296	1215021	RPA1110/RPA1111	intergenic	C	(-467/+26)	A	0	0.108952	0	0	0	0
25	SNP	NC_005296	1215021	RPA1110/RPA1111	intergenic	C	(-467/+26)	A	0	0.102426	0	0	0	0
27	SNP	NC_005296	1215021	RPA1110/RPA1111	intergenic	C	(-467/+26)	A	0	0.106751	0	0	0	0
29	SNP	NC_005296	1215021	RPA1110/RPA1111	intergenic	C	(-467/+26)	A	0	0.111606	0	0	0.171305	0
30	SNP	NC_005296	1215021	RPA1110/RPA1111	intergenic	C	(-467/+26)	A	0	0.100504	0	0	0	0
21	SNP	NC_005296	1215027	RPA1110/RPA1111	intergenic	C	(-473/+20)	G	0	0.0731726	0	0	0	0
22	SNP	NC_005296	1215027	RPA1110/RPA1111	intergenic	C	(-473/+20)	G	0	0.0649428	0	0	0	0
23	SNP	NC_005296	1215027	RPA1110/RPA1111	intergenic	C	(-473/+20)	G	0	0.0744967	0	0	0	0
24	SNP	NC_005296	1215027	RPA1110/RPA1111	intergenic	C	(-473/+20)	G	0	0.072134	0	0	0	0
25	SNP	NC_005296	1215027	RPA1110/RPA1111	intergenic	C	(-473/+20)	G	0	0.0619769	0	0	0.100884	0
27	SNP	NC_005296	1215027	RPA1110/RPA1111	intergenic	C	(-473/+20)	G	0	0.0672646	0	0	0	0
28	SNP	NC_005296	1215027	RPA1110/RPA1111	intergenic	C	(-473/+20)	G	0	0.0683188	0	0	0.109533	0
29	SNP	NC_005296	1215027	RPA1110/RPA1111	intergenic	C	(-473/+20)	G	0	0.0642304	0	0	0	0
30	SNP	NC_005296	1215027	RPA1110/RPA1111	intergenic	C	(-473/+20)	G	0	0.0750246	0	0	0	0
21	SNP	NC_005296	1215037	RPA1110/RPA1111	intergenic	C	(-483/+10)	A	0	0.0612731	0	0	0	0
22	SNP	NC_005296	1215037	RPA1110/RPA1111	intergenic	C	(-483/+10)	A	0	0.0539122	0	0	0	0
24	SNP	NC_005296	1215037	RPA1110/RPA1111	intergenic	C	(-483/+10)	A	0	0.0546546	0	0	0	0
28	SNP	NC_005296	1215037	RPA1110/RPA1111	intergenic	C	(-483/+10)	A	0	0.0503082	0	0	0	0
29	SNP	NC_005296	1215037	RPA1110/RPA1111	intergenic	C	(-483/+10)	A	0	0.050705	0	0	0	0
30	SNP	NC_005296	1215037	RPA1110/RPA1111	intergenic	C	(-483/+10)	A	0	0.0511255	0	0	0	0
23	SNP	NC_005296	1215040	RPA1110/RPA1111	intergenic	C	(-486/+7)	A	0	0.0532594	0	0	0	0
24	SNP	NC_005296	1215040	RPA1110/RPA1111	intergenic	C	(-486/+7)	A	0	0.0540571	0	0	0	0
27	SNP	NC_005296	1215040	RPA1110/RPA1111	intergenic	C	(-486/+7)	A	0	0	0	0	0.0627203	0
28	SNP	NC_005296	1215040	RPA1110/RPA1111	intergenic	C	(-486/+7)	A	0	0	0	0	0.0573196	0
29	SNP	NC_005296	1215040	RPA1110/RPA1111	intergenic	C	(-486/+7)	A	0	0.0539746	0	0	0	0
30	SNP	NC_005296	1215040	RPA1110/RPA1111	intergenic	C	(-486/+7)	A	0	0.050643	0	0	0	0
23	SNP	NC_005296	1215045	RPA1110/RPA1111	intergenic	G	(-491/+2)	T	0	0.0582657	0	0	0	0
25	SNP	NC_005296	1215045	RPA1110/RPA1111	intergenic	G	(-491/+2)	T	0	0.0536695	0	0	0	0
30	SNP	NC_005296	1215045	RPA1110/RPA1111	intergenic	G	(-491/+2)	T	0	0.0557485	0	0	0	0
23	SNP	NC_005296	1215064	RPA1111	nonsynonymous	V	84	L	0	0.0652671	0	0	0	0
24	SNP	NC_005296	1215064	RPA1111	nonsynonymous	V	84	L	0	0.0617299	0	0	0	0
25	SNP	NC_005296	1215064	RPA1111	nonsynonymous	V	84	L	0	0.0710726	0	0	0	0
29	SNP	NC_005296	1215064	RPA1111	nonsynonymous	V	84	L	0	0.0633111	0	0	0	0
21	SNP	NC_005296	1217967	RPA1116	nonsynonymous	G	8	A	0	0.100984	0	0	0	0
22	SNP	NC_005296	1217967	RPA1116	nonsynonymous	G	8	A	0	0.0594287	0	0	0	0
23	SNP	NC_005296	1217967	RPA1116	nonsynonymous	G	8	A	0	0.0791297	0	0	0	0
25	SNP	NC_005296	1217967	RPA1116	nonsynonymous	G	8	A	0	0.0835791	0	0	0	0
26	SNP	NC_005296	1217967	RPA1116	nonsynonymous	G	8	A	0	0.0725527	0	0	0	0
27	SNP	NC_005296	1217967	RPA1116	nonsynonymous	G	8	A	0	0.0795159	0	0	0	0
28	SNP	NC_005296	1217967	RPA1116	nonsynonymous	G	8	A	0	0.0842757	0	0	0	0
29	SNP	NC_005296	1217967	RPA1116	nonsynonymous	G	8	A	0	0.0817962	0	0	0	0
30	SNP	NC_005296	1217967	RPA1116	nonsynonymous	G	8	A	0	0.0569768	0	0	0.109409	0
21	SNP	NC_005296	1220322	TolR	nonsynonymous	T	141	P	0	0	0	0	0.0539284	1
23	SNP	NC_005296	1220322	TolR	nonsynonymous	T	141	P	0	0.0589275	0	0	0.0520692	1
24	SNP	NC_005296	1220322	TolR	nonsynonymous	T	141	P	0	0	0	0	0.0553694	1
26	SNP	NC_005296	1220322	TolR	nonsynonymous	T	141	P	0	0	0	0	0.0547442	1
30	SNP	NC_005296	1220322	TolR	nonsynonymous	T	141	P	0	0.0502605	0	0	0	1
22	SNP	NC_005296	1220339	TolR	synonymous	A	146	A	0	0	0	0	0.0709672	0
24	SNP	NC_005296	1220339	TolR	synonymous	A	146	A	0	0	0	0	0.0559778	0
28	SNP	NC_005296	1220339	TolR	synonymous	A	146	A	0	0	0	0	0.0717206	0
29	SNP	NC_005296	1220339	TolR	synonymous	A	146	A	0	0	0	0	0.0695515	0
22	SNP	NC_005296	1220362	TolR	nonsynonymous	Q	154	L	0	0.0567188	0	0	0	0
23	SNP	NC_005296	1220362	TolR	nonsynonymous	Q	154	L	0	0.0529256	0	0	0	0
24	SNP	NC_005296	1220362	TolR	nonsynonymous	Q	154	L	0	0.057035	0	0	0	0
25	SNP	NC_005296	1220362	TolR	nonsynonymous	Q	154	L	0	0.0548091	0	0	0	0
27	SNP	NC_005296	1220362	TolR	nonsynonymous	Q	154	L	0	0.0511179	0	0	0	0
28	SNP	NC_005296	1220362	TolR	nonsynonymous	Q	154	L	0	0.0546546	0	0	0	0
28	SNP	NC_005296	1220366	TolR	synonymous	G	155	G	0	0	0	0	0.0663338	0
25	SNP	NC_005296	1220367	TolR	nonsynonymous	S	156	C	0	0.0526109	0	0	0	0
21	SNP	NC_005296	1220372	TolR	nonsynonymous	*	157	C	0	0	0	0	0.0929856	0
22	SNP	NC_005296	1220372	TolR	nonsynonymous	*	157	C	0	0	0	0	0.0684571	0
23	SNP	NC_005296	1220372	TolR	nonsynonymous	*	157	C	0	0.050837	0	0	0.0560369	0
24	SNP	NC_005296	1220372	TolR	nonsynonymous	*	157	C	0	0.0501881	0	0	0.0744295	0
25	SNP	NC_005296	1220372	TolR	nonsynonymous	*	157	C	0	0	0	0	0.0663686	0
28	SNP	NC_005296	1220372	TolR	nonsynonymous	*	157	C	0	0	0	0	0.070374	0
30	SNP	NC_005296	1220372	TolR	nonsynonymous	*	157	C	0	0	0	0	0.0702486	0
29	SNP	NC_005296	1220377	TolR/TolA	intergenic	G	(+5/-44)	C	0	0	0	0	0.0590038	0
22	SNP	NC_005296	1220379	TolR/TolA	intergenic	A	(+7/-42)	C	0	0	0	0	0.0582709	0
26	SNP	NC_005296	1220379	TolR/TolA	intergenic	A	(+7/-42)	C	0	0	0	0	0.052454	0
29	SNP	NC_005296	1220379	TolR/TolA	intergenic	A	(+7/-42)	C	0	0	0	0	0.0589771	0
25	SNP	NC_005296	1220384	TolR/TolA	intergenic	C	(+12/-37)	G	0	0.0649166	0	0	0	0
23	SNP	NC_005296	1222405	tolB	nonsynonymous	D	310	A	0	0.0584283	0	0	0	0
25	SNP	NC_005296	1222405	tolB	nonsynonymous	D	310	A	0	0.0536971	0	0	0	0
27	SNP	NC_005296	1222405	tolB	nonsynonymous	D	310	A	0	0.0522304	0	0	0	0
23	SNP	NC_005296	1222451	tolB	nonsynonymous	Q	325	H	0	0.0590076	0	0	0	0
25	SNP	NC_005296	1222451	tolB	nonsynonymous	Q	325	H	0	0.064538	0	0	0	0
30	SNP	NC_005296	1222451	tolB	nonsynonymous	Q	325	H	0	0.0508943	0	0	0	0
24	SNP	NC_005296	1222490	tolB	synonymous	R	338	R	0	0.0885057	0	0	0	0
25	SNP	NC_005296	1222490	tolB	synonymous	R	338	R	0	0.100709	0	0	0	0
26	SNP	NC_005296	1222490	tolB	synonymous	R	338	R	0	0.0849743	0	0	0	0
28	SNP	NC_005296	1222490	tolB	synonymous	R	338	R	0	0.0818868	0	0	0	0
21	SNP	NC_005296	1222518	tolB	nonsynonymous	T	348	P	0	0.103879	0	0	0	2
22	SNP	NC_005296	1222518	tolB	nonsynonymous	T	348	P	0	0.121488	0	0	0	2
23	SNP	NC_005296	1222518	tolB	nonsynonymous	T	348	P	0	0.107771	0	0	0	2
24	SNP	NC_005296	1222518	tolB	nonsynonymous	T	348	P	0	0.0954499	0.0585766	0	0	2
25	SNP	NC_005296	1222518	tolB	nonsynonymous	T	348	P	0	0.133231	0	0	0	2
26	SNP	NC_005296	1222518	tolB	nonsynonymous	T	348	P	0	0.0916991	0	0	0	2
27	SNP	NC_005296	1222518	tolB	nonsynonymous	T	348	P	0	0.105149	0	0	0	2
28	SNP	NC_005296	1222518	tolB	nonsynonymous	T	348	P	0	0.102178	0	0	0	2
29	SNP	NC_005296	1222518	tolB	nonsynonymous	T	348	P	0	0.0988226	0	0	0	2
30	SNP	NC_005296	1222518	tolB	nonsynonymous	T	348	P	0	0.10833	0	0	0	2
22	SNP	NC_005296	1222522	tolB	nonsynonymous	P	349	R	0	0.0758195	0	0	0	0
23	SNP	NC_005296	1222522	tolB	nonsynonymous	P	349	R	0	0.0720177	0	0	0	0
25	SNP	NC_005296	1222522	tolB	nonsynonymous	P	349	R	0	0.0798621	0	0	0	0
26	SNP	NC_005296	1222522	tolB	nonsynonymous	P	349	R	0	0.0594816	0	0	0	0
28	SNP	NC_005296	1222522	tolB	nonsynonymous	P	349	R	0	0.0526714	0	0	0	0
30	SNP	NC_005296	1222522	tolB	nonsynonymous	P	349	R	0	0.0666847	0	0	0	0
21	SNP	NC_005296	1222525	tolB	nonsynonymous	V	350	G	0	0.0540223	0	0	0	0
25	SNP	NC_005296	1222525	tolB	nonsynonymous	V	350	G	0	0.0624418	0	0	0	0
28	SNP	NC_005296	1222525	tolB	nonsynonymous	V	350	G	0	0.057539	0	0	0	0
30	SNP	NC_005296	1222525	tolB	nonsynonymous	V	350	G	0	0.0579395	0	0	0	0
21	SNP	NC_005296	1222527	tolB	nonsynonymous	W	351	G	0	0.0780983	0	0	0	0
25	SNP	NC_005296	1222527	tolB	nonsynonymous	W	351	G	0	0.103127	0	0	0	0
30	SNP	NC_005296	1222527	tolB	nonsynonymous	W	351	G	0	0.0893173	0	0	0	0
21	SNP	NC_005296	1222530	tolB	nonsynonymous	S	352	A	0	0.150745	0	0	0	1
22	SNP	NC_005296	1222530	tolB	nonsynonymous	S	352	A	0	0.164541	0	0	0	1
23	SNP	NC_005296	1222530	tolB	nonsynonymous	S	352	A	0	0.213967	0	0	0	1
25	SNP	NC_005296	1222530	tolB	nonsynonymous	S	352	A	0	0.208998	0	0	0	1
26	SNP	NC_005296	1222530	tolB	nonsynonymous	S	352	A	0	0.149743	0	0	0	1
27	SNP	NC_005296	1222530	tolB	nonsynonymous	S	352	A	0	0.161318	0	0	0	1
28	SNP	NC_005296	1222530	tolB	nonsynonymous	S	352	A	0	0.166763	0	0	0	1
29	SNP	NC_005296	1222530	tolB	nonsynonymous	S	352	A	0	0.181224	0	0	0	1
30	SNP	NC_005296	1222530	tolB	nonsynonymous	S	352	A	0	0.177348	0	0	0.101443	1
22	SNP	NC_005296	1222531	tolB	nonsynonymous	S	352	W	0	0.0583305	0	0	0	0
26	SNP	NC_005296	1222531	tolB	nonsynonymous	S	352	W	0	0.0573187	0	0	0	0
27	SNP	NC_005296	1222531	tolB	nonsynonymous	S	352	W	0	0.0518327	0	0	0	0
28	SNP	NC_005296	1222531	tolB	nonsynonymous	S	352	W	0	0.058073	0	0	0	0
30	SNP	NC_005296	1222531	tolB	nonsynonymous	S	352	W	0	0.054687	0	0	0	0
22	SNP	NC_005296	1222543	tolB	nonsynonymous	D	356	A	0	0.244935	0	0	0	0
21	SNP	NC_005296	1222545	tolB	nonsynonymous	Y	357	D	0	0.0584617	0	0	0	0
22	SNP	NC_005296	1222545	tolB	nonsynonymous	Y	357	D	0	0.0652137	0	0	0	0
23	SNP	NC_005296	1222545	tolB	nonsynonymous	Y	357	D	0	0.0807762	0	0	0	0
24	SNP	NC_005296	1222545	tolB	nonsynonymous	Y	357	D	0	0.0904303	0	0	0	0
25	SNP	NC_005296	1222545	tolB	nonsynonymous	Y	357	D	0	0.0695329	0	0	0	0
26	SNP	NC_005296	1222545	tolB	nonsynonymous	Y	357	D	0	0.0813761	0	0	0	0
27	SNP	NC_005296	1222545	tolB	nonsynonymous	Y	357	D	0	0.0708699	0	0	0	0
28	SNP	NC_005296	1222545	tolB	nonsynonymous	Y	357	D	0	0.0695338	0	0	0	0
29	SNP	NC_005296	1222545	tolB	nonsynonymous	Y	357	D	0	0.0709524	0	0	0	0
30	SNP	NC_005296	1222545	tolB	nonsynonymous	Y	357	D	0	0.0943227	0	0	0	0
21	SNP	NC_005296	1222549	tolB	nonsynonymous	I	358	N	0	0.081768	0	0	0	0
22	SNP	NC_005296	1222549	tolB	nonsynonymous	I	358	N	0	0.0718393	0	0	0	0
24	SNP	NC_005296	1222549	tolB	nonsynonymous	I	358	N	0	0.078578	0	0	0	0
25	SNP	NC_005296	1222549	tolB	nonsynonymous	I	358	N	0	0.0708494	0	0	0	0
26	SNP	NC_005296	1222549	tolB	nonsynonymous	I	358	N	0	0.0673203	0	0	0	0
27	SNP	NC_005296	1222549	tolB	nonsynonymous	I	358	N	0	0.084722	0	0	0	0
29	SNP	NC_005296	1222549	tolB	nonsynonymous	I	358	N	0	0.0766225	0	0	0	0
23	SNP	NC_005296	1222550	tolB	synonymous	I	358	I	0	0	0	0	0.113786	0
21	SNP	NC_005296	1222554	tolB	nonsynonymous	F	360	V	0	0.0660944	0	0	0	0
27	SNP	NC_005296	1222554	tolB	nonsynonymous	F	360	V	0	0.0934253	0	0	0	0
28	SNP	NC_005296	1222554	tolB	nonsynonymous	F	360	V	0	0.0754933	0	0	0	0
30	SNP	NC_005296	1222554	tolB	nonsynonymous	F	360	V	0	0.0838966	0	0	0	0
21	SNP	NC_005296	1222562	tolB	nonsynonymous	K	362	N	0	0.07269	0	0	0	0
22	SNP	NC_005296	1222562	tolB	nonsynonymous	K	362	N	0	0.0732083	0	0	0	0
23	SNP	NC_005296	1222562	tolB	nonsynonymous	K	362	N	0	0.0631428	0	0	0	0
24	SNP	NC_005296	1222562	tolB	nonsynonymous	K	362	N	0	0.0887613	0	0	0	0
27	SNP	NC_005296	1222562	tolB	nonsynonymous	K	362	N	0	0.0643458	0	0	0	0
28	SNP	NC_005296	1222562	tolB	nonsynonymous	K	362	N	0	0.0636353	0	0	0	0
29	SNP	NC_005296	1222562	tolB	nonsynonymous	K	362	N	0	0.0763769	0	0	0	0
30	SNP	NC_005296	1222562	tolB	nonsynonymous	K	362	N	0	0.0722508	0	0	0	0
21	SNP	NC_005296	1222576	tolB	nonsynonymous	Q	367	P	0	0.0698428	0	0	0	0
22	SNP	NC_005296	1222576	tolB	nonsynonymous	Q	367	P	0	0.0836148	0	0	0	0
23	SNP	NC_005296	1222576	tolB	nonsynonymous	Q	367	P	0	0.0614452	0	0	0	0
24	SNP	NC_005296	1222576	tolB	nonsynonymous	Q	367	P	0	0.0840559	0	0	0	0
25	SNP	NC_005296	1222576	tolB	nonsynonymous	Q	367	P	0	0.0626111	0	0	0	0
26	SNP	NC_005296	1222576	tolB	nonsynonymous	Q	367	P	0	0.0653052	0	0	0	0
27	SNP	NC_005296	1222576	tolB	nonsynonymous	Q	367	P	0	0.0670052	0	0	0	0
28	SNP	NC_005296	1222576	tolB	nonsynonymous	Q	367	P	0	0.0602489	0	0	0	0
29	SNP	NC_005296	1222576	tolB	nonsynonymous	Q	367	P	0	0.0640168	0	0	0	0
30	SNP	NC_005296	1222576	tolB	nonsynonymous	Q	367	P	0	0.0748267	0	0	0	0
21	SNP	NC_005296	1222578	tolB	nonsynonymous	F	368	V	0	0.0573416	0	0	0	0
22	SNP	NC_005296	1222578	tolB	nonsynonymous	F	368	V	0	0.0579109	0	0	0	0
24	SNP	NC_005296	1222578	tolB	nonsynonymous	F	368	V	0	0.0640464	0	0	0	0
26	SNP	NC_005296	1222578	tolB	nonsynonymous	F	368	V	0	0.0512276	0	0	0	0
27	SNP	NC_005296	1222578	tolB	nonsynonymous	F	368	V	0	0.0602875	0	0	0	0
28	SNP	NC_005296	1222578	tolB	nonsynonymous	F	368	V	0	0.0601864	0	0	0	0
30	SNP	NC_005296	1222578	tolB	nonsynonymous	F	368	V	0	0.0584588	0	0	0	0
24	SNP	NC_005296	1222584	tolB	nonsynonymous	I	370	L	0	0.0510216	0	0	0	0
21	SNP	NC_005296	1222603	tolB	nonsynonymous	D	376	A	0	0.120361	0	0	0	0
22	SNP	NC_005296	1222603	tolB	nonsynonymous	D	376	A	0	0.126055	0	0	0	0
23	SNP	NC_005296	1222603	tolB	nonsynonymous	D	376	A	0	0.0977769	0	0	0	0
24	SNP	NC_005296	1222603	tolB	nonsynonymous	D	376	A	0	0.130708	0	0	0	0
25	SNP	NC_005296	1222603	tolB	nonsynonymous	D	376	A	0	0.119445	0	0	0	0
26	SNP	NC_005296	1222603	tolB	nonsynonymous	D	376	A	0	0.116663	0	0	0	0
27	SNP	NC_005296	1222603	tolB	nonsynonymous	D	376	A	0	0.120597	0	0	0	0
28	SNP	NC_005296	1222603	tolB	nonsynonymous	D	376	A	0	0.111754	0	0	0	0
29	SNP	NC_005296	1222603	tolB	nonsynonymous	D	376	A	0	0.0982785	0	0	0	0
30	SNP	NC_005296	1222603	tolB	nonsynonymous	D	376	A	0	0.102484	0	0	0	0
24	SNP	NC_005296	1222607	tolB	synonymous	G	377	G	0	0.0527806	0	0	0	0
22	SNP	NC_005296	1222609	tolB	nonsynonymous	S	378	C	0	0.0533447	0	0	0	0
23	SNP	NC_005296	1222609	tolB	nonsynonymous	S	378	C	0	0.0559831	0	0	0	0
24	SNP	NC_005296	1222609	tolB	nonsynonymous	S	378	C	0	0.0667715	0	0	0	0
27	SNP	NC_005296	1222609	tolB	nonsynonymous	S	378	C	0	0.0507269	0	0	0	0
29	SNP	NC_005296	1222609	tolB	nonsynonymous	S	378	C	0	0.0522733	0	0	0	0
21	SNP	NC_005296	1222635	tolB	nonsynonymous	F	387	V	0	0.0556111	0	0	0	0
22	SNP	NC_005296	1222635	tolB	nonsynonymous	F	387	V	0	0.0612903	0	0	0	0
23	SNP	NC_005296	1222635	tolB	nonsynonymous	F	387	V	0	0.0584259	0	0	0	0
24	SNP	NC_005296	1222635	tolB	nonsynonymous	F	387	V	0	0.0848889	0	0	0	0
25	SNP	NC_005296	1222635	tolB	nonsynonymous	F	387	V	0	0.0589857	0	0	0	0
26	SNP	NC_005296	1222635	tolB	nonsynonymous	F	387	V	0	0.0578823	0	0	0	0
27	SNP	NC_005296	1222635	tolB	nonsynonymous	F	387	V	0	0.0619893	0	0	0	0
28	SNP	NC_005296	1222635	tolB	nonsynonymous	F	387	V	0	0.0760102	0	0	0	0
29	SNP	NC_005296	1222635	tolB	nonsynonymous	F	387	V	0	0.0581498	0	0	0	0
30	SNP	NC_005296	1222635	tolB	nonsynonymous	F	387	V	0	0.0526977	0	0	0	0
22	SNP	NC_005296	1222637	tolB	nonsynonymous	F	387	L	0	0.0554838	0	0	0	0
24	SNP	NC_005296	1222637	tolB	nonsynonymous	F	387	L	0	0.0807319	0	0	0	0
26	SNP	NC_005296	1222637	tolB	nonsynonymous	F	387	L	0	0.0626531	0	0	0	0
27	SNP	NC_005296	1222637	tolB	nonsynonymous	F	387	L	0	0.0714002	0	0	0	0
28	SNP	NC_005296	1222637	tolB	nonsynonymous	F	387	L	0	0.0714912	0	0	0	0
29	SNP	NC_005296	1222637	tolB	nonsynonymous	F	387	L	0	0.0606956	0	0	0	0
30	SNP	NC_005296	1222637	tolB	nonsynonymous	F	387	L	0	0.0670624	0	0	0	0
22	SNP	NC_005296	1222653	tolB	nonsynonymous	T	393	P	0	0.0742755	0	0	0	0
23	SNP	NC_005296	1222653	tolB	nonsynonymous	T	393	P	0	0.0675192	0	0	0	0
24	SNP	NC_005296	1222653	tolB	nonsynonymous	T	393	P	0	0.0957484	0	0	0	0
25	SNP	NC_005296	1222653	tolB	nonsynonymous	T	393	P	0	0.0571837	0	0	0	0
26	SNP	NC_005296	1222653	tolB	nonsynonymous	T	393	P	0	0.06359	0	0	0	0
27	SNP	NC_005296	1222653	tolB	nonsynonymous	T	393	P	0	0.0674472	0	0	0	0
30	SNP	NC_005296	1222653	tolB	nonsynonymous	T	393	P	0	0.0679083	0	0	0	0
21	SNP	NC_005296	1222840	tolB/RPA1121	intergenic	C	(+29/-142)	A	0	0.0803785	0	0	0	0
24	SNP	NC_005296	1222840	tolB/RPA1121	intergenic	C	(+29/-142)	A	0	0.0821075	0	0	0	0
25	SNP	NC_005296	1222840	tolB/RPA1121	intergenic	C	(+29/-142)	A	0	0.0730386	0	0	0	0
27	SNP	NC_005296	1222840	tolB/RPA1121	intergenic	C	(+29/-142)	A	0	0.0722213	0	0	0	0
28	SNP	NC_005296	1222840	tolB/RPA1121	intergenic	C	(+29/-142)	A	0	0.0731506	0	0	0	0
24	SNP	NC_005296	1225338	RPA1121/RPA1122	intergenic	G	(+26/-169)	T	0	0	0.0563774	0	0	0
22	SNP	NC_005296	1227138	RPA1123/RPA1124	intergenic	C	(+56/-100)	A	0	0.0585666	0	0	0	0
23	SNP	NC_005296	1227138	RPA1123/RPA1124	intergenic	C	(+56/-100)	A	0	0.0584493	0	0	0	0
22	SNP	NC_005296	1230889	ftsH	nonsynonymous	P	430	T	0	0	0.0598927	0	0	0
28	SNP	NC_005296	1230889	ftsH	nonsynonymous	P	430	T	0	0	0.0647483	0	0	0
23	SNP	NC_005296	1230898	ftsH	nonsynonymous	D	433	Y	0	0	0.0551543	0	0	0
22	SNP	NC_005296	1230902	ftsH	nonsynonymous	P	434	Q	0	0	0.0764236	0	0	1
23	SNP	NC_005296	1230902	ftsH	nonsynonymous	P	434	Q	0	0	0.0705733	0	0	1
24	SNP	NC_005296	1230902	ftsH	nonsynonymous	P	434	Q	0	0	0.0541544	0	0	1
26	SNP	NC_005296	1230902	ftsH	nonsynonymous	P	434	Q	0	0	0.0630822	0	0	1
21	SNP	NC_005296	1231541	ftsH/RPA1127	intergenic	G	(+23/-110)	A	0	0	0	0.0809212	0	0
22	SNP	NC_005296	1234642	glcD	nonsynonymous	G	315	V	0	0	0	0	0.0600486	1
21	SNP	NC_005296	1234663	glcD	nonsynonymous	S	322	Y	0	0	0	0	0.0938325	2
25	SNP	NC_005296	1234663	glcD	nonsynonymous	S	322	Y	0	0	0	0	0.0682669	2
27	SNP	NC_005296	1234663	glcD	nonsynonymous	S	322	Y	0	0	0	0	0.10529	2
28	SNP	NC_005296	1234663	glcD	nonsynonymous	S	322	Y	0	0	0	0	0.0827646	2
29	SNP	NC_005296	1234663	glcD	nonsynonymous	S	322	Y	0	0	0	0	0.0985165	2
25	SNP	NC_005296	1235175	glcD	nonsynonymous	D	493	Y	0	0.05193	0	0	0	0
28	SNP	NC_005296	1235175	glcD	nonsynonymous	D	493	Y	0	0.0592084	0	0	0	0
30	SNP	NC_005296	1235175	glcD	nonsynonymous	D	493	Y	0	0.0606933	0	0	0	0
25	SNP	NC_005296	1235195	glcD/RPA1131	intergenic	G	(+3/-160)	T	0	0	0	0	0.0752087	0
28	SNP	NC_005296	1235195	glcD/RPA1131	intergenic	G	(+3/-160)	T	0	0.0536871	0	0	0	0
29	SNP	NC_005296	1235195	glcD/RPA1131	intergenic	G	(+3/-160)	T	0	0.0501041	0	0	0	0
21	SNP	NC_005296	1235208	glcD/RPA1131	intergenic	G	(+16/-147)	T	0	0.0577826	0	0	0	0
23	SNP	NC_005296	1235208	glcD/RPA1131	intergenic	G	(+16/-147)	T	0	0.0515642	0	0	0	0
25	SNP	NC_005296	1235208	glcD/RPA1131	intergenic	G	(+16/-147)	T	0	0	0	0	0.0581331	0
27	SNP	NC_005296	1235208	glcD/RPA1131	intergenic	G	(+16/-147)	T	0	0.0598993	0	0	0	0
28	SNP	NC_005296	1235208	glcD/RPA1131	intergenic	G	(+16/-147)	T	0	0	0	0	0.0625858	0
21	SNP	NC_005296	1235216	glcD/RPA1131	intergenic	G	(+24/-139)	C	0	0	0	0	0.0622029	0
25	SNP	NC_005296	1235216	glcD/RPA1131	intergenic	G	(+24/-139)	C	0	0	0	0	0.0656066	0
21	SNP	NC_005296	1235219	glcD/RPA1131	intergenic	G	(+27/-136)	T	0	0.070631	0	0	0	0
22	SNP	NC_005296	1235219	glcD/RPA1131	intergenic	G	(+27/-136)	T	0	0.0709291	0	0	0	0
24	SNP	NC_005296	1235219	glcD/RPA1131	intergenic	G	(+27/-136)	T	0	0.0638204	0	0	0	0
26	SNP	NC_005296	1235219	glcD/RPA1131	intergenic	G	(+27/-136)	T	0	0.0503058	0	0	0	0
27	SNP	NC_005296	1235219	glcD/RPA1131	intergenic	G	(+27/-136)	T	0	0.0662179	0	0	0	0
28	SNP	NC_005296	1235219	glcD/RPA1131	intergenic	G	(+27/-136)	T	0	0.0739536	0	0	0	0
29	SNP	NC_005296	1235219	glcD/RPA1131	intergenic	G	(+27/-136)	T	0	0.079946	0	0	0	0
30	SNP	NC_005296	1235219	glcD/RPA1131	intergenic	G	(+27/-136)	T	0	0.0686331	0	0	0	0
21	SNP	NC_005296	1235239	glcD/RPA1131	intergenic	A	(+47/-116)	C	0	0	0	0	0.0675592	0
26	SNP	NC_005296	1235239	glcD/RPA1131	intergenic	A	(+47/-116)	C	0	0	0	0	0.0547047	0
28	SNP	NC_005296	1235242	glcD/RPA1131	intergenic	G	(+50/-113)	T	0	0	0	0	0.0732121	0
22	SNP	NC_005296	1235247	glcD/RPA1131	intergenic	G	(+55/-108)	T	0	0.129721	0	0	0	1
23	SNP	NC_005296	1235247	glcD/RPA1131	intergenic	G	(+55/-108)	T	0	0.135242	0	0	0.21038	1
24	SNP	NC_005296	1235247	glcD/RPA1131	intergenic	G	(+55/-108)	T	0	0.127899	0	0	0	1
25	SNP	NC_005296	1235247	glcD/RPA1131	intergenic	G	(+55/-108)	T	0	0.142625	0	0	0	1
26	SNP	NC_005296	1235247	glcD/RPA1131	intergenic	G	(+55/-108)	T	0	0.100275	0	0	0	1
27	SNP	NC_005296	1235247	glcD/RPA1131	intergenic	G	(+55/-108)	T	0	0.1353	0	0	0	1
29	SNP	NC_005296	1235247	glcD/RPA1131	intergenic	G	(+55/-108)	T	0	0.1346	0	0	0	1
30	SNP	NC_005296	1235247	glcD/RPA1131	intergenic	G	(+55/-108)	T	0	0.12124	0	0	0	1
29	SNP	NC_005296	1237128	glcF	nonsynonymous	D	179	A	0	0.0806646	0	0	0	0
21	SNP	NC_005296	1237494	glcF	nonsense	S	301	*	0	0.102756	0	0	0	0
23	SNP	NC_005296	1237494	glcF	nonsense	S	301	*	0	0.104033	0	0	0	0
24	SNP	NC_005296	1237494	glcF	nonsense	S	301	*	0	0.101685	0	0	0	0
25	SNP	NC_005296	1237494	glcF	nonsense	S	301	*	0	0.0982456	0	0	0	0
27	SNP	NC_005296	1237494	glcF	nonsense	S	301	*	0	0.110498	0	0	0	0
28	SNP	NC_005296	1237494	glcF	nonsense	S	301	*	0	0.116757	0	0	0	0
30	SNP	NC_005296	1237494	glcF	nonsense	S	301	*	0	0.10428	0	0	0	0
23	SNP	NC_005296	1237523	glcF	nonsynonymous	V	311	F	0	0.0535793	0	0	0	0
24	SNP	NC_005296	1237523	glcF	nonsynonymous	V	311	F	0	0.0503526	0	0	0	0
28	SNP	NC_005296	1237523	glcF	nonsynonymous	V	311	F	0	0.0580115	0	0	0	0
29	SNP	NC_005296	1237523	glcF	nonsynonymous	V	311	F	0	0.0548477	0	0	0	0
30	SNP	NC_005296	1237523	glcF	nonsynonymous	V	311	F	0	0.0576029	0	0	0	0
27	SNP	NC_005296	1237580	glcF	nonsynonymous	H	330	N	0	0.0566373	0	0	0	0
28	SNP	NC_005296	1237580	glcF	nonsynonymous	H	330	N	0	0.0627027	0	0	0	0
21	SNP	NC_005296	1237615	glcF	synonymous	I	341	I	0	0.0625467	0	0	0	0
22	SNP	NC_005296	1237615	glcF	synonymous	I	341	I	0	0.055254	0	0	0	0
23	SNP	NC_005296	1237615	glcF	synonymous	I	341	I	0	0.0587449	0	0	0	0
24	SNP	NC_005296	1237615	glcF	synonymous	I	341	I	0	0.056459	0	0	0	0
26	SNP	NC_005296	1237615	glcF	synonymous	I	341	I	0	0.0588818	0	0	0	0
28	SNP	NC_005296	1237615	glcF	synonymous	I	341	I	0	0.0693817	0	0	0	0
29	SNP	NC_005296	1237615	glcF	synonymous	I	341	I	0	0.0543914	0	0	0	0
30	SNP	NC_005296	1237615	glcF	synonymous	I	341	I	0	0.0571451	0	0	0	0
21	SNP	NC_005296	1238829	RPA1133	synonymous	P	283	P	0	0.0610485	0	0	0	0
25	SNP	NC_005296	1238829	RPA1133	synonymous	P	283	P	0	0.0548415	0	0	0	0
27	SNP	NC_005296	1238829	RPA1133	synonymous	P	283	P	0	0.0564137	0	0	0	0
21	SNP	NC_005296	1238831	RPA1133	nonsynonymous	H	284	P	0	0.0906568	0	0	0	0
22	SNP	NC_005296	1238831	RPA1133	nonsynonymous	H	284	P	0	0.0643692	0	0	0	0
23	SNP	NC_005296	1238831	RPA1133	nonsynonymous	H	284	P	0	0.0615311	0	0	0	0
25	SNP	NC_005296	1238831	RPA1133	nonsynonymous	H	284	P	0	0.0647006	0	0	0	0
27	SNP	NC_005296	1238831	RPA1133	nonsynonymous	H	284	P	0	0.0813675	0	0	0	0
28	SNP	NC_005296	1238831	RPA1133	nonsynonymous	H	284	P	0	0.0784936	0	0	0	0
29	SNP	NC_005296	1238831	RPA1133	nonsynonymous	H	284	P	0	0.0796666	0	0	0	0
30	SNP	NC_005296	1238831	RPA1133	nonsynonymous	H	284	P	0	0.0559072	0	0	0	0
21	SNP	NC_005296	1238833	RPA1133	nonsynonymous	A	285	P	0	0.0613699	0	0	0	0
21	SNP	NC_005296	1238840	RPA1133	nonsynonymous	E	287	A	0	0.0528445	0	0	0	0
21	SNP	NC_005296	1238888	RPA1133	nonsynonymous	E	303	A	0	0.0928493	0	0	0	0
22	SNP	NC_005296	1238888	RPA1133	nonsynonymous	E	303	A	0	0.0559087	0	0	0	0
23	SNP	NC_005296	1238888	RPA1133	nonsynonymous	E	303	A	0	0.0696559	0	0	0	0
25	SNP	NC_005296	1238888	RPA1133	nonsynonymous	E	303	A	0	0.0650063	0	0	0	0
27	SNP	NC_005296	1238888	RPA1133	nonsynonymous	E	303	A	0	0.05442	0	0	0	0
28	SNP	NC_005296	1238888	RPA1133	nonsynonymous	E	303	A	0	0.0518799	0	0	0	0
29	SNP	NC_005296	1238888	RPA1133	nonsynonymous	E	303	A	0	0.0564661	0	0	0	0
30	SNP	NC_005296	1238888	RPA1133	nonsynonymous	E	303	A	0	0.0700946	0	0	0	0
21	SNP	NC_005296	1238909	RPA1133	nonsynonymous	D	310	A	0	0.0725999	0	0	0	0
22	SNP	NC_005296	1238909	RPA1133	nonsynonymous	D	310	A	0	0.0777969	0	0	0	0
23	SNP	NC_005296	1238909	RPA1133	nonsynonymous	D	310	A	0	0.0836086	0	0	0	0
24	SNP	NC_005296	1238909	RPA1133	nonsynonymous	D	310	A	0	0.0682836	0	0	0	0
25	SNP	NC_005296	1238909	RPA1133	nonsynonymous	D	310	A	0	0.0887365	0	0	0	0
26	SNP	NC_005296	1238909	RPA1133	nonsynonymous	D	310	A	0	0.0761442	0	0	0	0
27	SNP	NC_005296	1238909	RPA1133	nonsynonymous	D	310	A	0	0.0718246	0	0	0	0
28	SNP	NC_005296	1238909	RPA1133	nonsynonymous	D	310	A	0	0.0895429	0	0	0	0
29	SNP	NC_005296	1238909	RPA1133	nonsynonymous	D	310	A	0	0.0613766	0	0	0	0
30	SNP	NC_005296	1238909	RPA1133	nonsynonymous	D	310	A	0	0.0899029	0	0	0	0
21	SNP	NC_005296	1238935	RPA1133/RPA1134	intergenic	G	(+16/-403)	T	0	0.0582523	0	0	0	0
21	SNP	NC_005296	1238950	RPA1133/RPA1134	intergenic	A	(+31/-388)	C	0	0.12036	0	0	0	0
22	SNP	NC_005296	1238950	RPA1133/RPA1134	intergenic	A	(+31/-388)	C	0	0.0911107	0.110721	0	0	0
23	SNP	NC_005296	1238950	RPA1133/RPA1134	intergenic	A	(+31/-388)	C	0	0.0985575	0	0	0	0
24	SNP	NC_005296	1238950	RPA1133/RPA1134	intergenic	A	(+31/-388)	C	0	0.116896	0	0	0	0
25	SNP	NC_005296	1238950	RPA1133/RPA1134	intergenic	A	(+31/-388)	C	0	0.0879622	0	0	0	0
26	SNP	NC_005296	1238950	RPA1133/RPA1134	intergenic	A	(+31/-388)	C	0	0.07025	0	0	0	0
27	SNP	NC_005296	1238950	RPA1133/RPA1134	intergenic	A	(+31/-388)	C	0	0.0863996	0	0	0	0
28	SNP	NC_005296	1238950	RPA1133/RPA1134	intergenic	A	(+31/-388)	C	0	0.0809751	0	0	0	0
29	SNP	NC_005296	1238950	RPA1133/RPA1134	intergenic	A	(+31/-388)	C	0	0.0770016	0.0988684	0	0	0
30	SNP	NC_005296	1238950	RPA1133/RPA1134	intergenic	A	(+31/-388)	C	0	0.100708	0	0	0	0
27	SNP	NC_005296	1238955	RPA1133/RPA1134	intergenic	G	(+36/-383)	C	0	0.0538449	0	0	0	0
27	SNP	NC_005296	1238956	RPA1133/RPA1134	intergenic	C	(+37/-382)	G	0	0	0	0	0.0554066	0
21	SNP	NC_005296	1238959	RPA1133/RPA1134	intergenic	T	(+40/-379)	G	0	0.322064	0	0	0.284809	10
22	SNP	NC_005296	1238959	RPA1133/RPA1134	intergenic	T	(+40/-379)	G	0	0.32071	0	0	0.185572	10
23	SNP	NC_005296	1238959	RPA1133/RPA1134	intergenic	T	(+40/-379)	G	0	0.319751	0	0	0.224991	10
24	SNP	NC_005296	1238959	RPA1133/RPA1134	intergenic	T	(+40/-379)	G	0	0.304368	0	0	0.223367	10
25	SNP	NC_005296	1238959	RPA1133/RPA1134	intergenic	T	(+40/-379)	G	0	0.347483	0	0	0.187039	10
26	SNP	NC_005296	1238959	RPA1133/RPA1134	intergenic	T	(+40/-379)	G	0	0.292011	0	0	0.223643	10
27	SNP	NC_005296	1238959	RPA1133/RPA1134	intergenic	T	(+40/-379)	G	0	0.346748	0	0	0.27107	10
28	SNP	NC_005296	1238959	RPA1133/RPA1134	intergenic	T	(+40/-379)	G	0	0.321248	0	0	0.219638	10
29	SNP	NC_005296	1238959	RPA1133/RPA1134	intergenic	T	(+40/-379)	G	0	0.337375	0	0	0.208679	10
30	SNP	NC_005296	1238959	RPA1133/RPA1134	intergenic	T	(+40/-379)	G	0	0.297339	0	0.0516825	0.22933	10
21	SNP	NC_005296	1238960	RPA1133/RPA1134	intergenic	C	(+41/-378)	G	0	0.145703	0	0	0	0
22	SNP	NC_005296	1238960	RPA1133/RPA1134	intergenic	C	(+41/-378)	G	0	0.117892	0	0	0.101122	0
23	SNP	NC_005296	1238960	RPA1133/RPA1134	intergenic	C	(+41/-378)	G	0	0.112993	0	0	0.081449	0
24	SNP	NC_005296	1238960	RPA1133/RPA1134	intergenic	C	(+41/-378)	G	0	0.109684	0	0	0	0
25	SNP	NC_005296	1238960	RPA1133/RPA1134	intergenic	C	(+41/-378)	G	0	0.130205	0	0	0.0918398	0
26	SNP	NC_005296	1238960	RPA1133/RPA1134	intergenic	C	(+41/-378)	G	0	0.109096	0	0	0.0959725	0
27	SNP	NC_005296	1238960	RPA1133/RPA1134	intergenic	C	(+41/-378)	G	0	0.114975	0	0	0.102565	0
29	SNP	NC_005296	1238960	RPA1133/RPA1134	intergenic	C	(+41/-378)	G	0	0.107411	0	0	0.0742273	0
30	SNP	NC_005296	1238960	RPA1133/RPA1134	intergenic	C	(+41/-378)	G	0	0.109813	0	0	0	0
21	SNP	NC_005296	1238962	RPA1133/RPA1134	intergenic	T	(+43/-376)	G	0	0.144819	0	0	0.134376	0
22	SNP	NC_005296	1238962	RPA1133/RPA1134	intergenic	T	(+43/-376)	G	0	0.13007	0	0	0.0635252	0
23	SNP	NC_005296	1238962	RPA1133/RPA1134	intergenic	T	(+43/-376)	G	0	0.125547	0	0	0.0782995	0
24	SNP	NC_005296	1238962	RPA1133/RPA1134	intergenic	T	(+43/-376)	G	0	0.114665	0	0	0.0625572	0
25	SNP	NC_005296	1238962	RPA1133/RPA1134	intergenic	T	(+43/-376)	G	0	0.135807	0	0	0.0670619	0
26	SNP	NC_005296	1238962	RPA1133/RPA1134	intergenic	T	(+43/-376)	G	0	0.0801983	0	0	0.0748615	0
27	SNP	NC_005296	1238962	RPA1133/RPA1134	intergenic	T	(+43/-376)	G	0	0.108253	0	0	0.0696182	0
28	SNP	NC_005296	1238962	RPA1133/RPA1134	intergenic	T	(+43/-376)	G	0	0.116575	0	0	0.0774012	0
29	SNP	NC_005296	1238962	RPA1133/RPA1134	intergenic	T	(+43/-376)	G	0	0.102928	0	0	0.0766897	0
30	SNP	NC_005296	1238962	RPA1133/RPA1134	intergenic	T	(+43/-376)	G	0	0.0903816	0	0	0.0910931	0
26	SNP	NC_005296	1238964	RPA1133/RPA1134	intergenic	G	(+45/-374)	C	0	0	0	0	0.0516977	1
22	SNP	NC_005296	1238965	RPA1133/RPA1134	intergenic	A	(+46/-373)	G	0	0.335906	0	0	0	0
27	SNP	NC_005296	1238965	RPA1133/RPA1134	intergenic	A	(+46/-373)	G	0	0.286219	0	0	0	0
30	SNP	NC_005296	1238965	RPA1133/RPA1134	intergenic	A	(+46/-373)	G	0	0.262988	0	0	0	0
21	SNP	NC_005296	1238965	RPA1133/RPA1134	intergenic	A	(+46/-373)	C	0	0.420625	0	0	0.402566	10
22	SNP	NC_005296	1238965	RPA1133/RPA1134	intergenic	A	(+46/-373)	C	0	0	0	0	0.303033	10
23	SNP	NC_005296	1238965	RPA1133/RPA1134	intergenic	A	(+46/-373)	C	0	0.369764	0	0	0.370236	10
24	SNP	NC_005296	1238965	RPA1133/RPA1134	intergenic	A	(+46/-373)	C	0	0.356877	0	0	0.396736	10
25	SNP	NC_005296	1238965	RPA1133/RPA1134	intergenic	A	(+46/-373)	C	0	0	0	0	0.343307	10
26	SNP	NC_005296	1238965	RPA1133/RPA1134	intergenic	A	(+46/-373)	C	0	0	0	0	0.34977	10
27	SNP	NC_005296	1238965	RPA1133/RPA1134	intergenic	A	(+46/-373)	C	0	0	0	0	0.388994	10
28	SNP	NC_005296	1238965	RPA1133/RPA1134	intergenic	A	(+46/-373)	C	0	0.351874	0	0	0.380629	10
29	SNP	NC_005296	1238965	RPA1133/RPA1134	intergenic	A	(+46/-373)	C	0	0.375856	0	0	0.34268	10
30	SNP	NC_005296	1238965	RPA1133/RPA1134	intergenic	A	(+46/-373)	C	0	0	0.120624	0	0.33853	10
22	SNP	NC_005296	1238967	RPA1133/RPA1134	intergenic	C	(+48/-371)	G	0	0	0	0	0.0532174	0
21	SNP	NC_005296	1238968	RPA1133/RPA1134	intergenic	G	(+49/-370)	C	0	0.0678763	0	0	0	0
23	SNP	NC_005296	1238968	RPA1133/RPA1134	intergenic	G	(+49/-370)	C	0	0.0622358	0	0	0	0
26	SNP	NC_005296	1238968	RPA1133/RPA1134	intergenic	G	(+49/-370)	C	0	0.0598693	0	0	0	0
27	SNP	NC_005296	1238968	RPA1133/RPA1134	intergenic	G	(+49/-370)	C	0	0.0582552	0	0	0	0
28	SNP	NC_005296	1238968	RPA1133/RPA1134	intergenic	G	(+49/-370)	C	0	0.0544205	0	0	0	0
29	SNP	NC_005296	1238968	RPA1133/RPA1134	intergenic	G	(+49/-370)	C	0	0.0783625	0	0	0	0
21	SNP	NC_005296	1238969	RPA1133/RPA1134	intergenic	C	(+50/-369)	G	0	0.0712614	0	0	0.0675077	0
22	SNP	NC_005296	1238969	RPA1133/RPA1134	intergenic	C	(+50/-369)	G	0	0	0	0	0.0778861	0
23	SNP	NC_005296	1238969	RPA1133/RPA1134	intergenic	C	(+50/-369)	G	0	0.0561371	0	0	0.0956988	0
24	SNP	NC_005296	1238969	RPA1133/RPA1134	intergenic	C	(+50/-369)	G	0	0	0	0	0.0815663	0
25	SNP	NC_005296	1238969	RPA1133/RPA1134	intergenic	C	(+50/-369)	G	0	0.0537548	0	0	0	0
26	SNP	NC_005296	1238969	RPA1133/RPA1134	intergenic	C	(+50/-369)	G	0	0	0	0	0.0696206	0
28	SNP	NC_005296	1238969	RPA1133/RPA1134	intergenic	C	(+50/-369)	G	0	0	0	0	0.0834532	0
29	SNP	NC_005296	1238969	RPA1133/RPA1134	intergenic	C	(+50/-369)	G	0	0	0	0	0.102118	0
30	SNP	NC_005296	1238969	RPA1133/RPA1134	intergenic	C	(+50/-369)	G	0	0	0	0	0.0780349	0
23	SNP	NC_005296	1238971	RPA1133/RPA1134	intergenic	G	(+52/-367)	C	0	0	0	0	0.0522847	0
28	SNP	NC_005296	1238971	RPA1133/RPA1134	intergenic	G	(+52/-367)	C	0	0	0	0	0.0535922	0
29	SNP	NC_005296	1238971	RPA1133/RPA1134	intergenic	G	(+52/-367)	C	0	0	0	0	0.0513101	0
27	SNP	NC_005296	1238972	RPA1133/RPA1134	intergenic	C	(+53/-366)	G	0	0.0623827	0	0	0	0
28	SNP	NC_005296	1238972	RPA1133/RPA1134	intergenic	C	(+53/-366)	G	0	0.0695462	0	0	0	0
30	SNP	NC_005296	1238972	RPA1133/RPA1134	intergenic	C	(+53/-366)	G	0	0.0654025	0	0	0	0
21	SNP	NC_005296	1238974	RPA1133/RPA1134	intergenic	T	(+55/-364)	G	0	0.243515	0	0	0	0
22	SNP	NC_005296	1238974	RPA1133/RPA1134	intergenic	T	(+55/-364)	G	0	0	0	0	0.186334	0
23	SNP	NC_005296	1238974	RPA1133/RPA1134	intergenic	T	(+55/-364)	G	0	0.23802	0	0	0	0
24	SNP	NC_005296	1238974	RPA1133/RPA1134	intergenic	T	(+55/-364)	G	0	0.219848	0	0	0	0
25	SNP	NC_005296	1238974	RPA1133/RPA1134	intergenic	T	(+55/-364)	G	0	0.254099	0	0	0	0
27	SNP	NC_005296	1238974	RPA1133/RPA1134	intergenic	T	(+55/-364)	G	0	0.253153	0	0	0	0
28	SNP	NC_005296	1238974	RPA1133/RPA1134	intergenic	T	(+55/-364)	G	0	0.220584	0	0	0	0
29	SNP	NC_005296	1238974	RPA1133/RPA1134	intergenic	T	(+55/-364)	G	0	0.208818	0	0	0	0
30	SNP	NC_005296	1238974	RPA1133/RPA1134	intergenic	T	(+55/-364)	G	0	0.269581	0	0	0.185678	0
27	SNP	NC_005296	1238976	RPA1133/RPA1134	intergenic	C	(+57/-362)	G	0	0.065701	0	0	0	0
21	SNP	NC_005296	1238978	RPA1133/RPA1134	intergenic	T	(+59/-360)	G	0	0.0724454	0	0	0	0
22	SNP	NC_005296	1238978	RPA1133/RPA1134	intergenic	T	(+59/-360)	G	0	0.111038	0	0	0	0
23	SNP	NC_005296	1238978	RPA1133/RPA1134	intergenic	T	(+59/-360)	G	0	0.0924354	0	0	0	0
24	SNP	NC_005296	1238978	RPA1133/RPA1134	intergenic	T	(+59/-360)	G	0	0.0787611	0	0	0.101737	0
25	SNP	NC_005296	1238978	RPA1133/RPA1134	intergenic	T	(+59/-360)	G	0	0.0950618	0	0	0	0
27	SNP	NC_005296	1238978	RPA1133/RPA1134	intergenic	T	(+59/-360)	G	0	0.114484	0	0	0	0
28	SNP	NC_005296	1238978	RPA1133/RPA1134	intergenic	T	(+59/-360)	G	0	0	0	0	0.0608521	0
29	SNP	NC_005296	1238978	RPA1133/RPA1134	intergenic	T	(+59/-360)	G	0	0.0811381	0	0	0	0
30	SNP	NC_005296	1238978	RPA1133/RPA1134	intergenic	T	(+59/-360)	G	0	0.0774455	0	0	0.0747333	0
27	SNP	NC_005296	1238979	RPA1133/RPA1134	intergenic	C	(+60/-359)	G	0	0.102958	0	0	0	0
21	SNP	NC_005296	1238981	RPA1133/RPA1134	intergenic	T	(+62/-357)	G	0	0.0907502	0	0	0	0
22	SNP	NC_005296	1238981	RPA1133/RPA1134	intergenic	T	(+62/-357)	G	0	0.110591	0	0	0	0
23	SNP	NC_005296	1238981	RPA1133/RPA1134	intergenic	T	(+62/-357)	G	0	0.0904136	0	0	0	0
24	SNP	NC_005296	1238981	RPA1133/RPA1134	intergenic	T	(+62/-357)	G	0	0.0849981	0	0	0	0
25	SNP	NC_005296	1238981	RPA1133/RPA1134	intergenic	T	(+62/-357)	G	0	0.100479	0	0	0	0
26	SNP	NC_005296	1238981	RPA1133/RPA1134	intergenic	T	(+62/-357)	G	0	0.0819812	0	0	0.0698566	0
27	SNP	NC_005296	1238981	RPA1133/RPA1134	intergenic	T	(+62/-357)	G	0	0.0964456	0	0	0	0
28	SNP	NC_005296	1238981	RPA1133/RPA1134	intergenic	T	(+62/-357)	G	0	0.0612168	0	0	0	0
29	SNP	NC_005296	1238981	RPA1133/RPA1134	intergenic	T	(+62/-357)	G	0	0.0872998	0	0	0	0
30	SNP	NC_005296	1238981	RPA1133/RPA1134	intergenic	T	(+62/-357)	G	0	0.0680547	0	0	0	0
21	SNP	NC_005296	1238982	RPA1133/RPA1134	intergenic	C	(+63/-356)	G	0	0.090107	0	0	0	0
23	SNP	NC_005296	1238982	RPA1133/RPA1134	intergenic	C	(+63/-356)	G	0	0.0941219	0	0	0	0
25	SNP	NC_005296	1238982	RPA1133/RPA1134	intergenic	C	(+63/-356)	G	0	0.120825	0	0	0	0
29	SNP	NC_005296	1238982	RPA1133/RPA1134	intergenic	C	(+63/-356)	G	0	0.0728874	0	0	0	0
30	SNP	NC_005296	1238982	RPA1133/RPA1134	intergenic	C	(+63/-356)	G	0	0.0880508	0	0	0	0
27	SNP	NC_005296	1238983	RPA1133/RPA1134	intergenic	A	(+64/-355)	C	0	0.0690761	0	0	0	0
29	SNP	NC_005296	1238985	RPA1133/RPA1134	intergenic	G	(+66/-353)	C	0	0.0538664	0	0	0	0
21	SNP	NC_005296	1238986	RPA1133/RPA1134	intergenic	T	(+67/-352)	G	0	0.0558128	0	0	0	0
22	SNP	NC_005296	1238986	RPA1133/RPA1134	intergenic	T	(+67/-352)	G	0	0.0584722	0	0	0	0
27	SNP	NC_005296	1238986	RPA1133/RPA1134	intergenic	T	(+67/-352)	G	0	0.0559373	0	0	0	0
23	SNP	NC_005296	1238993	RPA1133/RPA1134	intergenic	G	(+74/-345)	C	0	0.248629	0	0	0	0
24	SNP	NC_005296	1238993	RPA1133/RPA1134	intergenic	G	(+74/-345)	C	0	0.239437	0	0	0	0
25	SNP	NC_005296	1238993	RPA1133/RPA1134	intergenic	G	(+74/-345)	C	0	0.270177	0	0	0	0
21	SNP	NC_005296	1238994	RPA1133/RPA1134	intergenic	A	(+75/-344)	C	0	0.182396	0	0	0	0
22	SNP	NC_005296	1238994	RPA1133/RPA1134	intergenic	A	(+75/-344)	C	0	0.187741	0	0	0	0
27	SNP	NC_005296	1238994	RPA1133/RPA1134	intergenic	A	(+75/-344)	C	0	0.198906	0	0	0	0
28	SNP	NC_005296	1238994	RPA1133/RPA1134	intergenic	A	(+75/-344)	C	0	0.173808	0	0	0	0
29	SNP	NC_005296	1238994	RPA1133/RPA1134	intergenic	A	(+75/-344)	C	0	0.180644	0	0	0	0
30	SNP	NC_005296	1238994	RPA1133/RPA1134	intergenic	A	(+75/-344)	C	0	0	0	0	0.117881	0
21	SNP	NC_005296	1239001	RPA1133/RPA1134	intergenic	C	(+82/-337)	G	0	0.0526004	0	0	0	0
21	SNP	NC_005296	1239002	RPA1133/RPA1134	intergenic	T	(+83/-336)	G	0	0.157193	0	0	0	0
22	SNP	NC_005296	1239002	RPA1133/RPA1134	intergenic	T	(+83/-336)	G	0	0.131958	0	0	0	0
23	SNP	NC_005296	1239002	RPA1133/RPA1134	intergenic	T	(+83/-336)	G	0	0.12956	0	0	0	0
24	SNP	NC_005296	1239002	RPA1133/RPA1134	intergenic	T	(+83/-336)	G	0	0.147895	0	0	0	0
25	SNP	NC_005296	1239002	RPA1133/RPA1134	intergenic	T	(+83/-336)	G	0	0.15271	0	0	0	0
27	SNP	NC_005296	1239002	RPA1133/RPA1134	intergenic	T	(+83/-336)	G	0	0.166286	0	0	0	0
28	SNP	NC_005296	1239002	RPA1133/RPA1134	intergenic	T	(+83/-336)	G	0	0.134315	0	0	0	0
29	SNP	NC_005296	1239002	RPA1133/RPA1134	intergenic	T	(+83/-336)	G	0	0.119879	0	0	0	0
30	SNP	NC_005296	1239002	RPA1133/RPA1134	intergenic	T	(+83/-336)	G	0	0.149396	0	0	0.104499	0
22	SNP	NC_005296	1239017	RPA1133/RPA1134	intergenic	T	(+98/-321)	A	0	0.075263	0	0	0	0
24	SNP	NC_005296	1239017	RPA1133/RPA1134	intergenic	T	(+98/-321)	A	0	0.0601592	0	0	0	0
28	SNP	NC_005296	1239023	RPA1133/RPA1134	intergenic	A	(+104/-315)	C	0	0.0897431	0	0	0	0
21	SNP	NC_005296	1239027	RPA1133/RPA1134	intergenic	T	(+108/-311)	G	0	0.133154	0	0	0	0
22	SNP	NC_005296	1239027	RPA1133/RPA1134	intergenic	T	(+108/-311)	G	0	0.102688	0	0	0	0
23	SNP	NC_005296	1239027	RPA1133/RPA1134	intergenic	T	(+108/-311)	G	0	0.116361	0	0	0	0
24	SNP	NC_005296	1239027	RPA1133/RPA1134	intergenic	T	(+108/-311)	G	0	0.0957093	0	0	0.0638118	0
25	SNP	NC_005296	1239027	RPA1133/RPA1134	intergenic	T	(+108/-311)	G	0	0.129387	0	0	0	0
26	SNP	NC_005296	1239027	RPA1133/RPA1134	intergenic	T	(+108/-311)	G	0	0.122217	0	0	0.0772729	0
27	SNP	NC_005296	1239027	RPA1133/RPA1134	intergenic	T	(+108/-311)	G	0	0.135259	0	0	0.072403	0
28	SNP	NC_005296	1239027	RPA1133/RPA1134	intergenic	T	(+108/-311)	G	0	0.118056	0	0	0.0821538	0
29	SNP	NC_005296	1239027	RPA1133/RPA1134	intergenic	T	(+108/-311)	G	0	0.105526	0	0	0.058588	0
30	SNP	NC_005296	1239027	RPA1133/RPA1134	intergenic	T	(+108/-311)	G	0	0.104097	0	0	0.0707865	0
22	SNP	NC_005296	1239031	RPA1133/RPA1134	intergenic	T	(+112/-307)	G	0	0.0502162	0	0	0	0
22	SNP	NC_005296	1239032	RPA1133/RPA1134	intergenic	C	(+113/-306)	G	0	0.0569344	0	0	0	0
28	SNP	NC_005296	1239032	RPA1133/RPA1134	intergenic	C	(+113/-306)	G	0	0.0506749	0	0	0	0
29	SNP	NC_005296	1239032	RPA1133/RPA1134	intergenic	C	(+113/-306)	G	0	0.0537224	0	0	0	0
30	SNP	NC_005296	1239032	RPA1133/RPA1134	intergenic	C	(+113/-306)	G	0	0.0560799	0	0	0	0
21	SNP	NC_005296	1239039	RPA1133/RPA1134	intergenic	A	(+120/-299)	C	0	0.0508056	0	0	0	0
22	SNP	NC_005296	1239039	RPA1133/RPA1134	intergenic	A	(+120/-299)	C	0	0.0522094	0	0	0	0
25	SNP	NC_005296	1239039	RPA1133/RPA1134	intergenic	A	(+120/-299)	C	0	0.0545392	0	0	0	0
21	SNP	NC_005296	1239065	RPA1133/RPA1134	intergenic	C	(+146/-273)	G	0	0.0618458	0	0	0	0
25	SNP	NC_005296	1239065	RPA1133/RPA1134	intergenic	C	(+146/-273)	G	0	0.0551114	0	0	0	0
21	SNP	NC_005296	1239066	RPA1133/RPA1134	intergenic	T	(+147/-272)	G	0	0.0872669	0	0	0	0
26	SNP	NC_005296	1239066	RPA1133/RPA1134	intergenic	T	(+147/-272)	G	0	0.0679841	0	0	0	0
28	SNP	NC_005296	1239066	RPA1133/RPA1134	intergenic	T	(+147/-272)	G	0	0.0627055	0	0	0	0
29	SNP	NC_005296	1239066	RPA1133/RPA1134	intergenic	T	(+147/-272)	G	0	0.0727468	0	0	0	0
30	SNP	NC_005296	1239066	RPA1133/RPA1134	intergenic	T	(+147/-272)	G	0	0.0681448	0	0	0	0
21	SNP	NC_005296	1239074	RPA1133/RPA1134	intergenic	A	(+155/-264)	T	0	0.0788212	0	0	0	0
22	SNP	NC_005296	1239074	RPA1133/RPA1134	intergenic	A	(+155/-264)	T	0	0.0549946	0	0	0	0
25	SNP	NC_005296	1239074	RPA1133/RPA1134	intergenic	A	(+155/-264)	T	0	0.0714979	0	0	0	0
26	SNP	NC_005296	1239074	RPA1133/RPA1134	intergenic	A	(+155/-264)	T	0	0.056994	0	0	0	0
28	SNP	NC_005296	1239074	RPA1133/RPA1134	intergenic	A	(+155/-264)	T	0	0.0545301	0	0	0	0
30	SNP	NC_005296	1239074	RPA1133/RPA1134	intergenic	A	(+155/-264)	T	0	0.0641994	0	0	0	0
21	SNP	NC_005296	1239118	RPA1133/RPA1134	intergenic	G	(+199/-220)	T	0	0.0581436	0	0	0	0
27	SNP	NC_005296	1239118	RPA1133/RPA1134	intergenic	G	(+199/-220)	T	0	0.0532646	0	0	0	0
21	SNP	NC_005296	1240811	RPA1135	synonymous	L	506	L	0	0	0	0	0.134151	2
27	SNP	NC_005296	1240811	RPA1135	synonymous	L	506	L	0	0	0	0	0.101486	2
28	SNP	NC_005296	1240811	RPA1135	synonymous	L	506	L	0	0	0	0	0.111434	2
21	SNP	NC_005296	1240812	RPA1135	nonsynonymous	L	506	R	0	0	0	0	0.129493	1
22	SNP	NC_005296	1240812	RPA1135	nonsynonymous	L	506	R	0	0	0	0	0.0843019	1
24	SNP	NC_005296	1240812	RPA1135	nonsynonymous	L	506	R	0	0	0	0	0.108779	1
27	SNP	NC_005296	1240812	RPA1135	nonsynonymous	L	506	R	0	0	0	0	0.103043	1
28	SNP	NC_005296	1240812	RPA1135	nonsynonymous	L	506	R	0	0	0	0	0.104789	1
21	SNP	NC_005296	1240815	RPA1135	nonsynonymous	L	505	R	0	0	0	0	0.109225	0
22	SNP	NC_005296	1240815	RPA1135	nonsynonymous	L	505	R	0	0	0	0	0.0693207	0
24	SNP	NC_005296	1240815	RPA1135	nonsynonymous	L	505	R	0	0	0	0	0.0793924	0
26	SNP	NC_005296	1240815	RPA1135	nonsynonymous	L	505	R	0	0	0	0	0.0762258	0
27	SNP	NC_005296	1240815	RPA1135	nonsynonymous	L	505	R	0	0	0	0	0.0645142	0
28	SNP	NC_005296	1240815	RPA1135	nonsynonymous	L	505	R	0	0	0	0	0.0746245	0
29	SNP	NC_005296	1240815	RPA1135	nonsynonymous	L	505	R	0	0	0	0	0.0741906	0
24	SNP	NC_005296	1240827	RPA1135	nonsynonymous	I	501	S	0	0	0	0	0.091671	0
28	SNP	NC_005296	1240861	RPA1135	nonsynonymous	T	490	P	0	0	0	0	0.0526266	0
21	SNP	NC_005296	1241288	RPA1135	nonsynonymous	E	347	D	0	0.11272	0	0	0	0
22	SNP	NC_005296	1241288	RPA1135	nonsynonymous	E	347	D	0	0.0873656	0	0	0	0
26	SNP	NC_005296	1241288	RPA1135	nonsynonymous	E	347	D	0	0.108282	0	0	0	0
27	SNP	NC_005296	1241288	RPA1135	nonsynonymous	E	347	D	0	0.12151	0	0	0	0
28	SNP	NC_005296	1241288	RPA1135	nonsynonymous	E	347	D	0	0.101459	0	0	0	0
29	SNP	NC_005296	1241288	RPA1135	nonsynonymous	E	347	D	0	0.130578	0	0	0	0
21	SNP	NC_005296	1241301	RPA1135	nonsynonymous	E	343	A	0	0.0572915	0	0	0	0
25	SNP	NC_005296	1241301	RPA1135	nonsynonymous	E	343	A	0	0.0591393	0	0	0	0
26	SNP	NC_005296	1241301	RPA1135	nonsynonymous	E	343	A	0	0.0605063	0	0	0	0
27	SNP	NC_005296	1241301	RPA1135	nonsynonymous	E	343	A	0	0.0523362	0	0	0	0
28	SNP	NC_005296	1241301	RPA1135	nonsynonymous	E	343	A	0	0.0608487	0	0	0	0
29	SNP	NC_005296	1241301	RPA1135	nonsynonymous	E	343	A	0	0.0637159	0	0	0	0
25	SNP	NC_005296	1241310	RPA1135	nonsynonymous	D	340	A	0	0.0503535	0	0	0	0
21	SNP	NC_005296	1241352	RPA1135	nonsynonymous	Y	326	S	0	0.0671778	0	0	0	0
26	SNP	NC_005296	1241352	RPA1135	nonsynonymous	Y	326	S	0	0.0715384	0	0	0	0
27	SNP	NC_005296	1241352	RPA1135	nonsynonymous	Y	326	S	0	0.0734148	0	0	0	0
28	SNP	NC_005296	1241352	RPA1135	nonsynonymous	Y	326	S	0	0.0659118	0	0	0	0
29	SNP	NC_005296	1241352	RPA1135	nonsynonymous	Y	326	S	0	0.0614152	0	0	0	0
21	SNP	NC_005296	1241359	RPA1135	nonsynonymous	T	324	P	0	0.05832	0	0	0	0
26	SNP	NC_005296	1241359	RPA1135	nonsynonymous	T	324	P	0	0.0671554	0	0	0	0
27	SNP	NC_005296	1241359	RPA1135	nonsynonymous	T	324	P	0	0.0623388	0	0	0	0
28	SNP	NC_005296	1241359	RPA1135	nonsynonymous	T	324	P	0	0.0581741	0	0	0	0
29	SNP	NC_005296	1241359	RPA1135	nonsynonymous	T	324	P	0	0.0514741	0	0	0	0
21	SNP	NC_005296	1241407	RPA1135	nonsynonymous	T	308	P	0	0.0521941	0	0	0	0
26	SNP	NC_005296	1241407	RPA1135	nonsynonymous	T	308	P	0	0.0511532	0	0	0	0
27	SNP	NC_005296	1241407	RPA1135	nonsynonymous	T	308	P	0	0.0697002	0	0	0	0
28	SNP	NC_005296	1241407	RPA1135	nonsynonymous	T	308	P	0	0.0529275	0	0	0	0
29	SNP	NC_005296	1241407	RPA1135	nonsynonymous	T	308	P	0	0.053463	0	0	0	0
21	SNP	NC_005296	1245508	RPA1138	synonymous	I	275	I	0	0.0655704	0	0	0	0
27	SNP	NC_005296	1245508	RPA1138	synonymous	I	275	I	0	0.0509825	0	0	0	0
21	SNP	NC_005296	1245519	RPA1138	nonsynonymous	S	272	A	0	0.130475	0	0	0	1
22	SNP	NC_005296	1245519	RPA1138	nonsynonymous	S	272	A	0	0.0901542	0	0	0	1
23	SNP	NC_005296	1245519	RPA1138	nonsynonymous	S	272	A	0	0.105098	0	0	0	1
25	SNP	NC_005296	1245519	RPA1138	nonsynonymous	S	272	A	0	0.0910959	0	0	0	1
27	SNP	NC_005296	1245519	RPA1138	nonsynonymous	S	272	A	0	0.117943	0	0	0	1
28	SNP	NC_005296	1245519	RPA1138	nonsynonymous	S	272	A	0	0.0948772	0	0	0	1
29	SNP	NC_005296	1245519	RPA1138	nonsynonymous	S	272	A	0	0.0766897	0	0	0	1
30	SNP	NC_005296	1245519	RPA1138	nonsynonymous	S	272	A	0	0.106284	0	0	0	1
27	SNP	NC_005296	1245524	RPA1138	nonsynonymous	E	270	A	0	0.077899	0	0	0	0
27	SNP	NC_005296	1245527	RPA1138	nonsynonymous	V	269	G	0	0.0562596	0	0	0	0
25	SNP	NC_005296	1246368	RPA1138/RPA1139	intergenic	C	(-36/+77)	A	0	0.0530219	0	0	0	0
21	SNP	NC_005296	1246387	RPA1138/RPA1139	intergenic	C	(-55/+58)	A	0	0.0708113	0	0	0	0
22	SNP	NC_005296	1246387	RPA1138/RPA1139	intergenic	C	(-55/+58)	A	0	0.0725722	0	0	0	0
23	SNP	NC_005296	1246387	RPA1138/RPA1139	intergenic	C	(-55/+58)	A	0	0.0770426	0	0	0	0
25	SNP	NC_005296	1246387	RPA1138/RPA1139	intergenic	C	(-55/+58)	A	0	0.0722785	0	0	0	0
30	SNP	NC_005296	1246387	RPA1138/RPA1139	intergenic	C	(-55/+58)	A	0	0.0615325	0	0	0	0
21	SNP	NC_005296	1246392	RPA1138/RPA1139	intergenic	C	(-60/+53)	A	0	0.0562873	0	0	0	0
23	SNP	NC_005296	1246392	RPA1138/RPA1139	intergenic	C	(-60/+53)	A	0	0.0678358	0	0	0	0
24	SNP	NC_005296	1246445	RPA1139	nonsynonymous	*	398	Y	0	0.0546455	0	0	0	0
21	SNP	NC_005296	1246475	RPA1139	synonymous	R	388	R	0	0.0919452	0	0	0.118834	0
22	SNP	NC_005296	1246475	RPA1139	synonymous	R	388	R	0	0.103825	0	0	0	0
23	SNP	NC_005296	1246475	RPA1139	synonymous	R	388	R	0	0.075181	0	0	0.109285	0
24	SNP	NC_005296	1246475	RPA1139	synonymous	R	388	R	0	0.0720034	0	0	0.0924287	0
25	SNP	NC_005296	1246475	RPA1139	synonymous	R	388	R	0	0.0832243	0	0	0	0
26	SNP	NC_005296	1246475	RPA1139	synonymous	R	388	R	0	0.0691109	0	0	0.0816984	0
27	SNP	NC_005296	1246475	RPA1139	synonymous	R	388	R	0	0.0794787	0	0	0.0724792	0
28	SNP	NC_005296	1246475	RPA1139	synonymous	R	388	R	0	0.0894284	0	0	0.0929708	0
29	SNP	NC_005296	1246475	RPA1139	synonymous	R	388	R	0	0.0826931	0	0	0	0
21	SNP	NC_005296	1246502	RPA1139	synonymous	A	379	A	0	0.127058	0	0	0.126488	1
22	SNP	NC_005296	1246502	RPA1139	synonymous	A	379	A	0	0.067832	0	0	0.0735674	1
23	SNP	NC_005296	1246502	RPA1139	synonymous	A	379	A	0	0.0891395	0	0	0.0959792	1
24	SNP	NC_005296	1246502	RPA1139	synonymous	A	379	A	0	0.0759673	0	0	0.096097	1
25	SNP	NC_005296	1246502	RPA1139	synonymous	A	379	A	0	0.0850034	0	0	0	1
26	SNP	NC_005296	1246502	RPA1139	synonymous	A	379	A	0	0.0863028	0	0	0.0824981	1
27	SNP	NC_005296	1246502	RPA1139	synonymous	A	379	A	0	0.0885682	0	0	0	1
28	SNP	NC_005296	1246502	RPA1139	synonymous	A	379	A	0	0.100811	0	0	0.0841255	1
29	SNP	NC_005296	1246502	RPA1139	synonymous	A	379	A	0	0.096662	0	0	0.0829926	1
30	SNP	NC_005296	1246502	RPA1139	synonymous	A	379	A	0	0.065556	0	0	0	1
22	SNP	NC_005296	1246503	RPA1139	nonsynonymous	A	379	G	0	0	0	0	0.078094	0
27	SNP	NC_005296	1246503	RPA1139	nonsynonymous	A	379	G	0	0.0628805	0	0	0	0
28	SNP	NC_005296	1246503	RPA1139	nonsynonymous	A	379	G	0	0.0655479	0	0	0	0
29	SNP	NC_005296	1246503	RPA1139	nonsynonymous	A	379	G	0	0.0606799	0	0	0	0
30	DEL	NC_005296	1246536	RPA1139	large_deletion	-1,072bp	(-366/-519)	.	0	0	0	0	1	0
24	SNP	NC_005296	1253840	RPA1145/RPA1146	intergenic	T	(+45/+43)	G	0	0.0557323	0	0	0	0
26	SNP	NC_005296	1256316	RPA1148	synonymous	A	157	A	0.0726333	0	0	0	0	0
21	SNP	NC_005296	1256872	RPA1148/hisG	intergenic	C	(-86/+8)	G	0	0.0764499	0	0	0	0
22	SNP	NC_005296	1256872	RPA1148/hisG	intergenic	C	(-86/+8)	G	0	0.0659313	0	0	0	0
23	SNP	NC_005296	1256872	RPA1148/hisG	intergenic	C	(-86/+8)	G	0	0.0542865	0	0	0	0
25	SNP	NC_005296	1256872	RPA1148/hisG	intergenic	C	(-86/+8)	G	0	0.0656528	0	0	0	0
26	SNP	NC_005296	1256872	RPA1148/hisG	intergenic	C	(-86/+8)	G	0	0.0602489	0	0	0	0
27	SNP	NC_005296	1256872	RPA1148/hisG	intergenic	C	(-86/+8)	G	0	0.0678053	0	0	0	0
28	SNP	NC_005296	1256872	RPA1148/hisG	intergenic	C	(-86/+8)	G	0	0.0552354	0	0	0	0
29	SNP	NC_005296	1256872	RPA1148/hisG	intergenic	C	(-86/+8)	G	0	0.0748687	0	0	0	0
30	SNP	NC_005296	1256874	RPA1148/hisG	intergenic	T	(-88/+6)	G	0	0	0	0	0.0550785	0
21	SNP	NC_005296	1256885	hisG	nonsynonymous	Q	325	K	0	0.171189	0	0	0.211957	1
22	SNP	NC_005296	1256885	hisG	nonsynonymous	Q	325	K	0	0.160627	0	0	0	1
25	SNP	NC_005296	1256885	hisG	nonsynonymous	Q	325	K	0	0.162547	0	0	0.206659	1
27	SNP	NC_005296	1256885	hisG	nonsynonymous	Q	325	K	0	0.166928	0	0	0	1
29	SNP	NC_005296	1256885	hisG	nonsynonymous	Q	325	K	0	0.158471	0	0	0	1
21	SNP	NC_005296	1256920	hisG	nonsynonymous	N	313	T	0	0	0	0	0.0642166	0
23	SNP	NC_005296	1256924	hisG	nonsynonymous	E	312	Q	0	0.0605826	0	0	0	0
21	SNP	NC_005296	1257361	hisG	nonsynonymous	E	166	A	0	0.105876	0	0	0	0
26	SNP	NC_005296	1257361	hisG	nonsynonymous	E	166	A	0	0.0593009	0	0	0	0
27	SNP	NC_005296	1257361	hisG	nonsynonymous	E	166	A	0	0.0813618	0	0	0	0
28	SNP	NC_005296	1257361	hisG	nonsynonymous	E	166	A	0	0.0630889	0	0	0	0
29	SNP	NC_005296	1257361	hisG	nonsynonymous	E	166	A	0	0.0741706	0	0	0	0
30	SNP	NC_005296	1257361	hisG	nonsynonymous	E	166	A	0	0.111988	0	0	0	0
28	SNP	NC_005296	1257428	hisG	nonsynonymous	T	144	P	0	0.0515733	0	0	0	0
29	SNP	NC_005296	1257428	hisG	nonsynonymous	T	144	P	0	0.0570307	0	0	0	0
21	SNP	NC_005296	1258994	hisZ	nonsynonymous	K	3	N	0	0.0530572	0	0	0	0
25	SNP	NC_005296	1259000	hisZ	synonymous	M	1	M	0	0	0	0	0.0580969	0
24	SNP	NC_005296	1261031	ubiA	nonsynonymous	F	75	L	0	0	0	0	0.0581288	0
28	SNP	NC_005296	1261031	ubiA	nonsynonymous	F	75	L	0	0	0	0	0.0624027	0
21	SNP	NC_005296	1261128	ubiA	nonsynonymous	P	108	A	0	0	0	0	0.0609255	0
23	SNP	NC_005296	1261128	ubiA	nonsynonymous	P	108	A	0	0	0	0	0.0783997	0
24	SNP	NC_005296	1261128	ubiA	nonsynonymous	P	108	A	0	0	0	0	0.0548682	0
27	SNP	NC_005296	1261128	ubiA	nonsynonymous	P	108	A	0	0	0	0	0.0692859	0
28	SNP	NC_005296	1261128	ubiA	nonsynonymous	P	108	A	0	0	0	0	0.0583067	0
30	SNP	NC_005296	1261128	ubiA	nonsynonymous	P	108	A	0	0	0	0	0.0617781	0
21	SNP	NC_005296	1261134	ubiA	nonsynonymous	P	110	T	0	0	0.0757356	1	0	0
22	SNP	NC_005296	1261134	ubiA	nonsynonymous	P	110	T	0	0	0	1	0	0
24	SNP	NC_005296	1261134	ubiA	nonsynonymous	P	110	T	0	0	0.108635	0	0	0
25	SNP	NC_005296	1261134	ubiA	nonsynonymous	P	110	T	1	0	0	0	0	0
26	SNP	NC_005296	1261134	ubiA	nonsynonymous	P	110	T	1	0	0	0	0	0
27	SNP	NC_005296	1261134	ubiA	nonsynonymous	P	110	T	0	0	0	1	0	0
28	SNP	NC_005296	1261134	ubiA	nonsynonymous	P	110	T	0	0	0	1	0	0
22	SNP	NC_005296	1261618	ubiA	nonsynonymous	A	271	G	0	0	0	0	0.0521035	0
23	SNP	NC_005296	1261629	ubiA	nonsynonymous	Q	275	E	0	0	0	0	0.0943632	0
28	SNP	NC_005296	1261629	ubiA	nonsynonymous	Q	275	E	0	0	0	0	0.1321	0
29	SNP	NC_005296	1261637	ubiA	synonymous	I	277	I	0	0	0	0	0.0803952	0
21	SNP	NC_005296	1261645	ubiA	nonsynonymous	V	280	G	0	0	0	0	0.0857148	2
22	SNP	NC_005296	1261645	ubiA	nonsynonymous	V	280	G	0	0	0	0	0.0516777	2
23	SNP	NC_005296	1261645	ubiA	nonsynonymous	V	280	G	0	0	0	0	0.069613	2
24	SNP	NC_005296	1261645	ubiA	nonsynonymous	V	280	G	0	0	0	0	0.0913153	2
25	SNP	NC_005296	1261645	ubiA	nonsynonymous	V	280	G	0	0	0	0	0.0761156	2
26	SNP	NC_005296	1261645	ubiA	nonsynonymous	V	280	G	0	0	0	0	0.0669417	2
27	SNP	NC_005296	1261645	ubiA	nonsynonymous	V	280	G	0	0	0	0	0.0784483	2
28	SNP	NC_005296	1261645	ubiA	nonsynonymous	V	280	G	0	0.0510969	0	0	0.0863047	2
29	SNP	NC_005296	1261645	ubiA	nonsynonymous	V	280	G	0	0	0	0	0.0792398	2
30	SNP	NC_005296	1261645	ubiA	nonsynonymous	V	280	G	0	0	0	0	0.097611	2
26	SNP	NC_005296	1261666	ubiA	nonsynonymous	L	287	R	0	0	0	0	0.053165	1
30	SNP	NC_005296	1261666	ubiA	nonsynonymous	L	287	R	0	0	0	0	0.0721641	1
30	SNP	NC_005296	1261670	ubiA	nonsynonymous	C	288	W	0	0	0	0	0.0511746	0
21	SNP	NC_005296	1262256	RPA1154	nonsynonymous	L	21	P	0	1	0	0	0	0
28	SNP	NC_005296	1262256	RPA1154	nonsynonymous	L	21	P	0	1	0	0	0	0
30	SNP	NC_005296	1262260	RPA1154	nonsynonymous	R	20	G	0	0.203072	0	0	0	0
21	SNP	NC_005296	1262272	RPA1154	nonsynonymous	S	16	R	0	0.401455	0	0	0	2
22	SNP	NC_005296	1262272	RPA1154	nonsynonymous	S	16	R	0	0.370926	0	0	0	2
23	SNP	NC_005296	1262272	RPA1154	nonsynonymous	S	16	R	0	0.307401	0	0	0	2
24	SNP	NC_005296	1262272	RPA1154	nonsynonymous	S	16	R	0	0.214811	0	0	0	2
29	SNP	NC_005296	1262272	RPA1154	nonsynonymous	S	16	R	0	0	0	0	0.337035	2
21	SNP	NC_005296	1262275	RPA1154	nonsynonymous	S	15	A	0	0.397533	0.0764527	0	0	2
22	SNP	NC_005296	1262275	RPA1154	nonsynonymous	S	15	A	0	0.280844	0	0.085813	0	2
23	SNP	NC_005296	1262275	RPA1154	nonsynonymous	S	15	A	0	0.257876	0	0	0	2
24	SNP	NC_005296	1262275	RPA1154	nonsynonymous	S	15	A	0	0.141999	0	0	0	2
26	SNP	NC_005296	1262275	RPA1154	nonsynonymous	S	15	A	0	0	0	0	0.182587	2
27	SNP	NC_005296	1262275	RPA1154	nonsynonymous	S	15	A	0	0	0	0	0.148437	2
29	SNP	NC_005296	1262275	RPA1154	nonsynonymous	S	15	A	0	0	0	0	0.186724	2
21	SNP	NC_005296	1262286	RPA1154	nonsynonymous	N	11	T	0	0.218998	0	0	0	0
22	SNP	NC_005296	1262286	RPA1154	nonsynonymous	N	11	T	0	0.19322	0	0	0.154702	0
23	SNP	NC_005296	1262286	RPA1154	nonsynonymous	N	11	T	0	0.147106	0	0	0	0
24	SNP	NC_005296	1262286	RPA1154	nonsynonymous	N	11	T	0	0.0895109	0	0	0	0
25	SNP	NC_005296	1262286	RPA1154	nonsynonymous	N	11	T	0	0.181179	0	0	0	0
26	SNP	NC_005296	1262286	RPA1154	nonsynonymous	N	11	T	0	0.147894	0	0	0.120682	0
27	SNP	NC_005296	1262286	RPA1154	nonsynonymous	N	11	T	0	0.177879	0	0	0	0
28	SNP	NC_005296	1262286	RPA1154	nonsynonymous	N	11	T	0	0.170128	0	0	0	0
29	SNP	NC_005296	1262286	RPA1154	nonsynonymous	N	11	T	0	0.157535	0	0	0	0
30	SNP	NC_005296	1262286	RPA1154	nonsynonymous	N	11	T	0	0.177689	0	0	0	0
23	SNP	NC_005296	1262288	RPA1154	synonymous	A	10	A	0	0.11307	0	0	0	0
29	SNP	NC_005296	1262289	RPA1154	nonsynonymous	A	10	D	0	0.0681181	0	0	0	0
21	SNP	NC_005296	1262290	RPA1154	nonsynonymous	A	10	P	0	0.0664902	0	0	0	0
23	SNP	NC_005296	1262290	RPA1154	nonsynonymous	A	10	P	0	0.0593958	0	0	0	0
27	SNP	NC_005296	1262290	RPA1154	nonsynonymous	A	10	P	0	0.0635204	0	0	0	0
22	SNP	NC_005296	1262297	RPA1154	synonymous	T	7	T	0	0.12784	0	0	0	2
23	SNP	NC_005296	1262297	RPA1154	synonymous	T	7	T	0	0.117826	0	0	0	2
23	SNP	NC_005296	1262299	RPA1154	nonsynonymous	T	7	P	0	0.0518656	0	0	0	0
23	SNP	NC_005296	1262302	RPA1154	nonsynonymous	A	6	P	0	0.101981	0	0	0	0
27	SNP	NC_005296	1262302	RPA1154	nonsynonymous	A	6	P	0	0.139027	0	0	0	0
30	SNP	NC_005296	1262302	RPA1154	nonsynonymous	A	6	P	0	0.123556	0	0	0	0
26	SNP	NC_005296	1262303	RPA1154	synonymous	T	5	T	0	0	0	0	0.0602989	0
25	SNP	NC_005296	1262308	RPA1154	nonsynonymous	Q	4	K	0	0.0536604	0	0	0	0
29	SNP	NC_005296	1262308	RPA1154	nonsynonymous	Q	4	K	0	0.0683084	0	0	0	0
21	SNP	NC_005296	1262321	RPA1154/RPA1155	intergenic	T	(-4/-295)	G	0	0.0899825	0	0	0	0
22	SNP	NC_005296	1262321	RPA1154/RPA1155	intergenic	T	(-4/-295)	G	0	0.0567923	0	0	0	0
23	SNP	NC_005296	1262321	RPA1154/RPA1155	intergenic	T	(-4/-295)	G	0	0.0656767	0	0	0	0
25	SNP	NC_005296	1262321	RPA1154/RPA1155	intergenic	T	(-4/-295)	G	0	0.0600362	0	0	0.0763702	0
26	SNP	NC_005296	1262321	RPA1154/RPA1155	intergenic	T	(-4/-295)	G	0	0.0665488	0	0	0	0
27	SNP	NC_005296	1262321	RPA1154/RPA1155	intergenic	T	(-4/-295)	G	0	0.0723267	0	0	0	0
28	SNP	NC_005296	1262321	RPA1154/RPA1155	intergenic	T	(-4/-295)	G	0	0.0533652	0	0	0	0
29	SNP	NC_005296	1262321	RPA1154/RPA1155	intergenic	T	(-4/-295)	G	0	0.0559535	0	0	0.0592999	0
21	SNP	NC_005296	1263030	RPA1155	nonsynonymous	T	139	P	0	0.0673261	0	0	0	0
26	SNP	NC_005296	1263030	RPA1155	nonsynonymous	T	139	P	0	0.0652127	0	0	0	0
27	SNP	NC_005296	1263030	RPA1155	nonsynonymous	T	139	P	0	0.0701361	0	0	0	0
28	SNP	NC_005296	1263030	RPA1155	nonsynonymous	T	139	P	0	0.054121	0	0	0	0
29	SNP	NC_005296	1263030	RPA1155	nonsynonymous	T	139	P	0	0.0677962	0	0	0	0
21	SNP	NC_005296	1263039	RPA1155	nonsynonymous	T	142	P	0	0.102978	0	0	0	0
25	SNP	NC_005296	1263039	RPA1155	nonsynonymous	T	142	P	0	0.097589	0	0	0	0
26	SNP	NC_005296	1263039	RPA1155	nonsynonymous	T	142	P	0	0.0560546	0	0	0.0554037	0
27	SNP	NC_005296	1263039	RPA1155	nonsynonymous	T	142	P	0	0.0746765	0	0	0.0659795	0
28	SNP	NC_005296	1263039	RPA1155	nonsynonymous	T	142	P	0	0.0734396	0	0	0.060708	0
29	SNP	NC_005296	1263039	RPA1155	nonsynonymous	T	142	P	0	0.079792	0	0	0	0
30	SNP	NC_005296	1263039	RPA1155	nonsynonymous	T	142	P	0	0.0705309	0	0	0	0
21	SNP	NC_005296	1263052	RPA1155	nonsynonymous	E	146	A	0	0.0745206	0	0	0	0
26	SNP	NC_005296	1263052	RPA1155	nonsynonymous	E	146	A	0	0.0684943	0	0	0	0
28	SNP	NC_005296	1263052	RPA1155	nonsynonymous	E	146	A	0	0.0661392	0	0	0	0
29	SNP	NC_005296	1263052	RPA1155	nonsynonymous	E	146	A	0	0.070013	0	0	0	0
21	SNP	NC_005296	1265351	RPA1158	nonsynonymous	H	61	N	0	0	0.0565004	0	0	0
24	SNP	NC_005296	1265351	RPA1158	nonsynonymous	H	61	N	0	0	0.0731106	0	0	0
22	SNP	NC_005296	1265358	RPA1158	nonsynonymous	A	63	D	0	0	0.0659657	0	0	0
23	SNP	NC_005296	1267444	lpxK	nonsynonymous	D	326	A	0	0.124512	0	0	0	0
27	SNP	NC_005296	1267444	lpxK	nonsynonymous	D	326	A	0	0.0591106	0	0	0	0
28	SNP	NC_005296	1267444	lpxK	nonsynonymous	D	326	A	0	0.0606112	0	0	0	0
29	SNP	NC_005296	1267444	lpxK	nonsynonymous	D	326	A	0	0.0758195	0	0	0	0
21	SNP	NC_005296	1267453	lpxK	nonsynonymous	N	329	T	0	0.128924	0	0	0	0
26	SNP	NC_005296	1267453	lpxK	nonsynonymous	N	329	T	0	0.091496	0	0	0	0
27	SNP	NC_005296	1267453	lpxK	nonsynonymous	N	329	T	0	0.0952973	0	0	0	0
28	SNP	NC_005296	1267453	lpxK	nonsynonymous	N	329	T	0	0.103929	0	0	0	0
29	SNP	NC_005296	1267453	lpxK	nonsynonymous	N	329	T	0	0.0993915	0	0	0	0
22	SNP	NC_005296	1267561	RPA1160	nonsynonymous	Y	92	S	0	0.119221	0	0	0	1
23	SNP	NC_005296	1267561	RPA1160	nonsynonymous	Y	92	S	0	0.14462	0	0	0	1
24	SNP	NC_005296	1267561	RPA1160	nonsynonymous	Y	92	S	0	0.142437	0	0	0	1
25	SNP	NC_005296	1267561	RPA1160	nonsynonymous	Y	92	S	0	0.136614	0	0	0	1
26	SNP	NC_005296	1267561	RPA1160	nonsynonymous	Y	92	S	0	0.118931	0	0	0	1
27	SNP	NC_005296	1267561	RPA1160	nonsynonymous	Y	92	S	0	0.0989408	0	0	0	1
28	SNP	NC_005296	1267561	RPA1160	nonsynonymous	Y	92	S	0	0.123726	0	0	0	1
29	SNP	NC_005296	1267561	RPA1160	nonsynonymous	Y	92	S	0	0.1282	0	0	0	1
30	SNP	NC_005296	1267561	RPA1160	nonsynonymous	Y	92	S	0	0.145006	0	0	0	1
21	SNP	NC_005296	1267562	RPA1160	nonsynonymous	Y	92	N	0	0.131392	0	0	0	2
22	SNP	NC_005296	1267562	RPA1160	nonsynonymous	Y	92	N	0	0.119139	0	0	0.10613	2
23	SNP	NC_005296	1267562	RPA1160	nonsynonymous	Y	92	N	0	0.131061	0	0	0	2
24	SNP	NC_005296	1267562	RPA1160	nonsynonymous	Y	92	N	0	0.128249	0	0	0	2
25	SNP	NC_005296	1267562	RPA1160	nonsynonymous	Y	92	N	0	0.136898	0	0	0	2
26	SNP	NC_005296	1267562	RPA1160	nonsynonymous	Y	92	N	0	0.0945153	0	0	0.151596	2
27	SNP	NC_005296	1267562	RPA1160	nonsynonymous	Y	92	N	0	0.0862722	0	0	0	2
28	SNP	NC_005296	1267562	RPA1160	nonsynonymous	Y	92	N	0	0.110706	0	0	0	2
29	SNP	NC_005296	1267562	RPA1160	nonsynonymous	Y	92	N	0	0.112193	0	0	0	2
30	SNP	NC_005296	1267562	RPA1160	nonsynonymous	Y	92	N	0	0.122735	0	0	0	2
21	SNP	NC_005296	1267566	RPA1160	nonsynonymous	E	90	D	0	0.100177	0	0	0	3
22	SNP	NC_005296	1267566	RPA1160	nonsynonymous	E	90	D	0	0	0	0	0.101931	3
23	SNP	NC_005296	1267566	RPA1160	nonsynonymous	E	90	D	0	0.0816293	0	0	0	3
24	SNP	NC_005296	1267566	RPA1160	nonsynonymous	E	90	D	0	0.0808372	0	0	0	3
25	SNP	NC_005296	1267566	RPA1160	nonsynonymous	E	90	D	0	0.0750995	0	0	0	3
26	SNP	NC_005296	1267566	RPA1160	nonsynonymous	E	90	D	0	0.0543251	0	0	0	3
27	SNP	NC_005296	1267566	RPA1160	nonsynonymous	E	90	D	0	0.0582438	0	0	0	3
28	SNP	NC_005296	1267566	RPA1160	nonsynonymous	E	90	D	0	0.0726104	0	0	0	3
29	SNP	NC_005296	1267566	RPA1160	nonsynonymous	E	90	D	0	0.0798006	0	0	0.0811114	3
30	SNP	NC_005296	1267566	RPA1160	nonsynonymous	E	90	D	0	0.0612569	0	0	0.124912	3
24	SNP	NC_005296	1267568	RPA1160	nonsynonymous	E	90	Q	0	0.178115	0	0	0	2
25	SNP	NC_005296	1267568	RPA1160	nonsynonymous	E	90	Q	0	0.184396	0	0	0	2
26	SNP	NC_005296	1267568	RPA1160	nonsynonymous	E	90	Q	0	0.141287	0	0	0	2
27	SNP	NC_005296	1267568	RPA1160	nonsynonymous	E	90	Q	0	0.145215	0	0	0	2
28	SNP	NC_005296	1267568	RPA1160	nonsynonymous	E	90	Q	0	0.150906	0	0	0	2
29	SNP	NC_005296	1267568	RPA1160	nonsynonymous	E	90	Q	0	0.152434	0	0	0	2
21	SNP	NC_005296	1267577	RPA1160	nonsynonymous	D	87	Y	0	0.114645	0	0	0	0
25	SNP	NC_005296	1267577	RPA1160	nonsynonymous	D	87	Y	0	0.0986052	0	0	0	0
26	SNP	NC_005296	1267577	RPA1160	nonsynonymous	D	87	Y	0	0.091414	0	0	0	0
27	SNP	NC_005296	1267577	RPA1160	nonsynonymous	D	87	Y	0	0.100132	0	0	0	0
23	SNP	NC_005296	1267583	RPA1160	nonsynonymous	S	85	R	0	0.066051	0	0	0	1
24	SNP	NC_005296	1267583	RPA1160	nonsynonymous	S	85	R	0	0.0560346	0	0	0	1
26	SNP	NC_005296	1267583	RPA1160	nonsynonymous	S	85	R	0	0.0525055	0	0	0.134893	1
30	SNP	NC_005296	1267583	RPA1160	nonsynonymous	S	85	R	0	0.0820112	0	0	0	1
23	SNP	NC_005296	1267593	RPA1160	synonymous	L	81	L	0	0.187462	0	0	0	0
24	SNP	NC_005296	1267593	RPA1160	synonymous	L	81	L	0	0.195645	0	0	0	0
25	SNP	NC_005296	1267593	RPA1160	synonymous	L	81	L	0	0.204768	0	0	0	0
28	SNP	NC_005296	1267593	RPA1160	synonymous	L	81	L	0	0.206146	0	0	0	0
30	SNP	NC_005296	1267593	RPA1160	synonymous	L	81	L	0	0.210145	0	0	0	0
22	SNP	NC_005296	1267609	RPA1160	nonsynonymous	I	76	T	0	0.0562391	0	0	0	0
21	SNP	NC_005296	1267620	RPA1160	synonymous	T	72	T	0	0.0686784	0	0	0	0
22	SNP	NC_005296	1267620	RPA1160	synonymous	T	72	T	0	0.0602498	0	0	0	0
23	SNP	NC_005296	1267620	RPA1160	synonymous	T	72	T	0	0.0551968	0	0	0	0
24	SNP	NC_005296	1267620	RPA1160	synonymous	T	72	T	0	0.053544	0	0	0	0
25	SNP	NC_005296	1267620	RPA1160	synonymous	T	72	T	0	0.059566	0	0	0	0
26	SNP	NC_005296	1267620	RPA1160	synonymous	T	72	T	0	0.0550556	0	0	0	0
27	SNP	NC_005296	1267620	RPA1160	synonymous	T	72	T	0	0.0614586	0	0	0	0
29	SNP	NC_005296	1267620	RPA1160	synonymous	T	72	T	0	0.0576553	0	0	0	0
21	SNP	NC_005296	1267631	RPA1160	nonsynonymous	C	69	G	0	0.0565395	0	0	0	0
26	SNP	NC_005296	1267631	RPA1160	nonsynonymous	C	69	G	0	0.054213	0	0	0	0
29	SNP	NC_005296	1267631	RPA1160	nonsynonymous	C	69	G	0	0.0544448	0	0	0	0
30	SNP	NC_005296	1267631	RPA1160	nonsynonymous	C	69	G	0	0.0639806	0	0	0	0
23	SNP	NC_005296	1267682	RPA1160	nonsynonymous	Q	52	K	0	0.0526705	0	0	0	0
25	SNP	NC_005296	1267682	RPA1160	nonsynonymous	Q	52	K	0	0.0517039	0	0	0	0
21	SNP	NC_005296	1269929	garS	nonsynonymous	V	68	G	0	0.0908132	0	0	0	0
22	SNP	NC_005296	1269929	garS	nonsynonymous	V	68	G	0	0.128788	0	0	0	0
26	SNP	NC_005296	1269929	garS	nonsynonymous	V	68	G	0	0.0559397	0	0	0	0
27	SNP	NC_005296	1269929	garS	nonsynonymous	V	68	G	0	0.0771203	0	0	0	0
28	SNP	NC_005296	1269929	garS	nonsynonymous	V	68	G	0	0.0783215	0	0	0	0
21	SNP	NC_005296	1270116	garS	nonsynonymous	K	130	N	0	0.0523996	0	0	0	0
27	SNP	NC_005296	1270116	garS	nonsynonymous	K	130	N	0	0.0590444	0	0	0	0
29	SNP	NC_005296	1270116	garS	nonsynonymous	K	130	N	0	0.0525064	0	0	0	0
21	SNP	NC_005296	1270133	garS	nonsynonymous	Q	136	P	0	0.0546179	0	0	0	0
22	SNP	NC_005296	1270133	garS	nonsynonymous	Q	136	P	0	0.0503201	0	0	0	0
27	SNP	NC_005296	1270133	garS	nonsynonymous	Q	136	P	0	0.0587702	0	0	0	0
29	SNP	NC_005296	1270133	garS	nonsynonymous	Q	136	P	0	0.058723	0	0	0	0
23	SNP	NC_005296	1270975	garS	nonsynonymous	W	417	G	0	0.0531096	0	0	0	0
25	SNP	NC_005296	1270979	garS	nonsynonymous	Q	418	L	0	0.102143	0	0	0	0
29	SNP	NC_005296	1270979	garS	nonsynonymous	Q	418	L	0	0.0543933	0	0	0	0
29	SNP	NC_005296	1271066	garS/RPA1163	intergenic	C	(+56/-108)	A	0	0	0	0	0.0601997	0
23	SNP	NC_005296	1271095	garS/RPA1163	intergenic	G	(+85/-79)	T	0	0	0	0	0.0620408	0
22	SNP	NC_005296	1271098	garS/RPA1163	intergenic	A	(+88/-76)	T	0	0	0	0	0.0589843	0
22	SNP	NC_005296	1271101	garS/RPA1163	intergenic	C	(+91/-73)	G	0	0	0	0	0.0500326	0
24	SNP	NC_005296	1271101	garS/RPA1163	intergenic	C	(+91/-73)	G	0	0	0	0	0.0508118	0
29	SNP	NC_005296	1271101	garS/RPA1163	intergenic	C	(+91/-73)	G	0	0	0	0	0.0546556	0
26	SNP	NC_005296	1271105	garS/RPA1163	intergenic	G	(+95/-69)	T	0	0	0	0	0.0531521	0
22	SNP	NC_005296	1271113	garS/RPA1163	intergenic	G	(+103/-61)	C	0	0	0	0	0.0513048	0
30	SNP	NC_005296	1271113	garS/RPA1163	intergenic	G	(+103/-61)	C	0	0	0	0	0.0611453	0
22	SNP	NC_005296	1271118	garS/RPA1163	intergenic	A	(+108/-56)	C	0	0.059782	0	0	0	0
27	SNP	NC_005296	1271118	garS/RPA1163	intergenic	A	(+108/-56)	C	0	0.0513711	0	0	0	0
28	SNP	NC_005296	1271118	garS/RPA1163	intergenic	A	(+108/-56)	C	0	0.0537615	0	0	0.104465	0
29	SNP	NC_005296	1271118	garS/RPA1163	intergenic	A	(+108/-56)	C	0	0.058248	0	0	0	0
29	SNP	NC_005296	1272695	RPA1165	synonymous	R	6	R	0	0.0762348	0	0	0	0
22	SNP	NC_005296	1272699	RPA1165	nonsynonymous	D	8	H	0	0.0998955	0	0	0	0
23	SNP	NC_005296	1272699	RPA1165	nonsynonymous	D	8	H	0	0.0805192	0	0	0	0
28	SNP	NC_005296	1272699	RPA1165	nonsynonymous	D	8	H	0	0.0934772	0	0	0	0
25	SNP	NC_005296	1275015	RPA1165/RPA1166	intergenic	T	(+142/-82)	A	0	0	0	0	1	0
29	SNP	NC_005296	1275015	RPA1165/RPA1166	intergenic	T	(+142/-82)	A	0	0	0	0	1	0
24	SNP	NC_005296	1275015	RPA1165/RPA1166	intergenic	T	(+142/-82)	G	0	0	0	0	1	2
26	SNP	NC_005296	1275015	RPA1165/RPA1166	intergenic	T	(+142/-82)	G	0	0	0	0	1	2
24	SNP	NC_005296	1275022	RPA1165/RPA1166	intergenic	A	(+149/-75)	C	0	0	0	0	1	0
22	SNP	NC_005296	1275027	RPA1165/RPA1166	intergenic	T	(+154/-70)	A	0	0	0	0	1	4
23	SNP	NC_005296	1275027	RPA1165/RPA1166	intergenic	T	(+154/-70)	A	0	0	0	0	1	4
24	SNP	NC_005296	1275027	RPA1165/RPA1166	intergenic	T	(+154/-70)	A	0	0	0	0	1	4
25	SNP	NC_005296	1275027	RPA1165/RPA1166	intergenic	T	(+154/-70)	A	0	0	0	0	1	4
26	SNP	NC_005296	1275027	RPA1165/RPA1166	intergenic	T	(+154/-70)	A	0	0	0	?	1	4
27	SNP	NC_005296	1275027	RPA1165/RPA1166	intergenic	T	(+154/-70)	A	0	0	0	0	1	4
28	SNP	NC_005296	1275027	RPA1165/RPA1166	intergenic	T	(+154/-70)	A	0	0	0	0	1	4
29	SNP	NC_005296	1275027	RPA1165/RPA1166	intergenic	T	(+154/-70)	A	0	0	0	0	1	4
30	SNP	NC_005296	1275027	RPA1165/RPA1166	intergenic	T	(+154/-70)	A	0	0	0	0	1	4
23	SNP	NC_005296	1275029	RPA1165/RPA1166	intergenic	T	(+156/-68)	A	0	0	0	0	1	0
24	SNP	NC_005296	1275029	RPA1165/RPA1166	intergenic	T	(+156/-68)	A	0	0	0	0	1	0
25	SNP	NC_005296	1275029	RPA1165/RPA1166	intergenic	T	(+156/-68)	A	0	0	0	0	1	0
26	SNP	NC_005296	1275029	RPA1165/RPA1166	intergenic	T	(+156/-68)	A	0	0	0	0	1	0
27	SNP	NC_005296	1275029	RPA1165/RPA1166	intergenic	T	(+156/-68)	A	0	0	0	0	1	0
28	SNP	NC_005296	1275029	RPA1165/RPA1166	intergenic	T	(+156/-68)	A	0	0	0	0	1	0
29	SNP	NC_005296	1275029	RPA1165/RPA1166	intergenic	T	(+156/-68)	A	0	0	0	0	1	0
30	SNP	NC_005296	1275029	RPA1165/RPA1166	intergenic	T	(+156/-68)	A	0	0	0	0	1	0
21	SNP	NC_005296	1275692	RPA1166/yfcB	intergenic	G	(+14/+190)	C	0	0.0518146	0	0	0	0
22	SNP	NC_005296	1275692	RPA1166/yfcB	intergenic	G	(+14/+190)	C	0	0.0513787	0	0	0	0
28	SNP	NC_005296	1275692	RPA1166/yfcB	intergenic	G	(+14/+190)	C	0	0.0529156	0	0	0	0
29	SNP	NC_005296	1275692	RPA1166/yfcB	intergenic	G	(+14/+190)	C	0	0.0500069	0	0	0	0
30	SNP	NC_005296	1275692	RPA1166/yfcB	intergenic	G	(+14/+190)	C	0	0.0587602	0	0	0	0
21	SNP	NC_005296	1276886	yfcB	nonsynonymous	A	7	P	0	0.0505562	0	0	0	0
27	SNP	NC_005296	1276926	moaE	nonsynonymous	L	149	R	0	0.0797472	0	0	0	0
28	SNP	NC_005296	1276926	moaE	nonsynonymous	L	149	R	0	0.0660639	0	0	0	0
21	SNP	NC_005296	1276938	moaE	nonsynonymous	D	145	A	0	0.0982394	0	0	0	0
22	SNP	NC_005296	1276938	moaE	nonsynonymous	D	145	A	0	0.0669527	0	0	0	0
26	SNP	NC_005296	1276938	moaE	nonsynonymous	D	145	A	0	0.066875	0	0	0	0
27	SNP	NC_005296	1276938	moaE	nonsynonymous	D	145	A	0	0.0984111	0	0	0	0
28	SNP	NC_005296	1276938	moaE	nonsynonymous	D	145	A	0	0.0982118	0	0	0	0
29	SNP	NC_005296	1276938	moaE	nonsynonymous	D	145	A	0	0.0890322	0	0	0	0
28	SNP	NC_005296	1277014	moaE	nonsynonymous	L	120	I	0	0.0545077	0	0	0	0
26	SNP	NC_005296	1277026	moaE	nonsynonymous	L	116	M	0	0.0502791	0	0	0	0
27	SNP	NC_005296	1277026	moaE	nonsynonymous	L	116	M	0	0.0786185	0	0	0	0
28	SNP	NC_005296	1277026	moaE	nonsynonymous	L	116	M	0	0.0662599	0	0	0	0
29	SNP	NC_005296	1277026	moaE	nonsynonymous	L	116	M	0	0.0599356	0	0	0	0
28	SNP	NC_005296	1277032	moaE	nonsense	E	114	*	0	0	0	0	0.0959849	0
28	SNP	NC_005296	1277065	moaE	nonsynonymous	S	103	A	0	0.0506563	0	0	0	0
27	SNP	NC_005296	1277074	moaE	nonsynonymous	L	100	V	0	0.0518656	0	0	0	0
27	SNP	NC_005296	1277080	moaE	nonsynonymous	L	98	V	0	0.0642076	0	0	0	0
27	SNP	NC_005296	1277091	moaE	nonsynonymous	D	94	A	0	0.0625792	0	0	0	0
26	SNP	NC_005296	1277103	moaE	nonsynonymous	L	90	R	0	0.0516009	0	0	0	0
27	SNP	NC_005296	1277103	moaE	nonsynonymous	L	90	R	0	0.069097	0	0	0	0
28	SNP	NC_005296	1277103	moaE	nonsynonymous	L	90	R	0	0.065495	0	0	0	0
29	SNP	NC_005296	1277103	moaE	nonsynonymous	L	90	R	0	0.0712147	0	0	0	0
28	SNP	NC_005296	1277112	moaE	nonsynonymous	V	87	G	0	0.0507555	0	0	0	0
22	SNP	NC_005296	1278279	pgsA/uvrC	intergenic	T	(-8/+132)	A	0	0.0597148	0	0	0	0
24	SNP	NC_005296	1278279	pgsA/uvrC	intergenic	T	(-8/+132)	A	0	0.0553498	0	0	0	0
27	SNP	NC_005296	1278279	pgsA/uvrC	intergenic	T	(-8/+132)	A	0	0.0518045	0	0	0	0
29	SNP	NC_005296	1278279	pgsA/uvrC	intergenic	T	(-8/+132)	A	0	0.0529337	0	0	0	0
22	SNP	NC_005296	1278314	pgsA/uvrC	intergenic	A	(-43/+97)	C	0	0.0570331	0	0	0	0
21	SNP	NC_005296	1278340	pgsA/uvrC	intergenic	G	(-69/+71)	T	0	0.112293	0	0	0	0
22	SNP	NC_005296	1278340	pgsA/uvrC	intergenic	G	(-69/+71)	T	0	0.101166	0	0	0	0
23	SNP	NC_005296	1278340	pgsA/uvrC	intergenic	G	(-69/+71)	T	0	0.0882597	0	0	0	0
24	SNP	NC_005296	1278340	pgsA/uvrC	intergenic	G	(-69/+71)	T	0	0.0923648	0	0	0	0
25	SNP	NC_005296	1278340	pgsA/uvrC	intergenic	G	(-69/+71)	T	0	0.0930347	0	0	0	0
26	SNP	NC_005296	1278340	pgsA/uvrC	intergenic	G	(-69/+71)	T	0	0.0822697	0	0	0	0
27	SNP	NC_005296	1278340	pgsA/uvrC	intergenic	G	(-69/+71)	T	0	0.0908561	0	0	0	0
28	SNP	NC_005296	1278340	pgsA/uvrC	intergenic	G	(-69/+71)	T	0	0.0844393	0	0	0	0
29	SNP	NC_005296	1278340	pgsA/uvrC	intergenic	G	(-69/+71)	T	0	0.090673	0	0	0	0
30	SNP	NC_005296	1278340	pgsA/uvrC	intergenic	G	(-69/+71)	T	0	0.0884719	0	0	0	0
24	SNP	NC_005296	1278348	pgsA/uvrC	intergenic	G	(-77/+63)	T	0	0.0569968	0	0	0	1
30	SNP	NC_005296	1278348	pgsA/uvrC	intergenic	G	(-77/+63)	T	0	0	0	0	0.0595651	1
22	SNP	NC_005296	1278359	pgsA/uvrC	intergenic	T	(-88/+52)	G	0	0.055522	0	0	0	0
21	SNP	NC_005296	1278374	pgsA/uvrC	intergenic	T	(-103/+37)	G	0	0.0691938	0	0	0	0
22	SNP	NC_005296	1278374	pgsA/uvrC	intergenic	T	(-103/+37)	G	0	0.0795116	0	0	0	0
23	SNP	NC_005296	1278374	pgsA/uvrC	intergenic	T	(-103/+37)	G	0	0.0687761	0	0	0	0
24	SNP	NC_005296	1278374	pgsA/uvrC	intergenic	T	(-103/+37)	G	0	0.0724435	0	0	0	0
25	SNP	NC_005296	1278374	pgsA/uvrC	intergenic	T	(-103/+37)	G	0	0.0782275	0	0	0	0
27	SNP	NC_005296	1278374	pgsA/uvrC	intergenic	T	(-103/+37)	G	0	0.0602221	0	0	0	0
28	SNP	NC_005296	1278374	pgsA/uvrC	intergenic	T	(-103/+37)	G	0	0.0546341	0	0	0	0
29	SNP	NC_005296	1278374	pgsA/uvrC	intergenic	T	(-103/+37)	G	0	0.0639725	0	0	0	0
30	SNP	NC_005296	1278374	pgsA/uvrC	intergenic	T	(-103/+37)	G	0	0.0748186	0	0	0	0
25	SNP	NC_005296	1279215	uvrC	nonsynonymous	E	437	D	0	0.0622745	0	0	0	0
26	SNP	NC_005296	1279215	uvrC	nonsynonymous	E	437	D	0	0.0582418	0	0	0.153641	0
27	SNP	NC_005296	1279215	uvrC	nonsynonymous	E	437	D	0	0.0673428	0	0	0.150949	0
28	SNP	NC_005296	1279215	uvrC	nonsynonymous	E	437	D	0	0.069171	0	0	0	0
29	SNP	NC_005296	1279215	uvrC	nonsynonymous	E	437	D	0	0.0641131	0	0	0	0
30	SNP	NC_005296	1279215	uvrC	nonsynonymous	E	437	D	0	0.0550475	0	0	0	0
21	SNP	NC_005296	1279225	uvrC	nonsynonymous	N	434	T	0	0.0529842	0	0	0.138653	5
22	SNP	NC_005296	1279225	uvrC	nonsynonymous	N	434	T	0	0.0545621	0	0	0	5
23	SNP	NC_005296	1279225	uvrC	nonsynonymous	N	434	T	0	0	0	0	0.130212	5
25	SNP	NC_005296	1279225	uvrC	nonsynonymous	N	434	T	0	0.0753584	0	0	0	5
26	SNP	NC_005296	1279225	uvrC	nonsynonymous	N	434	T	0	0.0529323	0	0	0.136576	5
27	SNP	NC_005296	1279225	uvrC	nonsynonymous	N	434	T	0	0.0654511	0	0	0.141631	5
28	SNP	NC_005296	1279225	uvrC	nonsynonymous	N	434	T	0	0.0759292	0	0	0	5
29	SNP	NC_005296	1279225	uvrC	nonsynonymous	N	434	T	0	0.0861411	0	0	0.116632	5
30	SNP	NC_005296	1279225	uvrC	nonsynonymous	N	434	T	0	0.0585513	0	0	0	5
21	SNP	NC_005296	1279230	uvrC	nonsynonymous	Q	432	H	0	0.0722723	0	0	0	0
22	SNP	NC_005296	1279230	uvrC	nonsynonymous	Q	432	H	0	0.055078	0	0	0	0
25	SNP	NC_005296	1279230	uvrC	nonsynonymous	Q	432	H	0	0.0869961	0	0	0	0
26	SNP	NC_005296	1279230	uvrC	nonsynonymous	Q	432	H	0	0.0670147	0	0	0	0
27	SNP	NC_005296	1279230	uvrC	nonsynonymous	Q	432	H	0	0.0652881	0	0	0	0
28	SNP	NC_005296	1279230	uvrC	nonsynonymous	Q	432	H	0	0.0816712	0	0	0	0
29	SNP	NC_005296	1279230	uvrC	nonsynonymous	Q	432	H	0	0.0853491	0	0	0	0
30	SNP	NC_005296	1279230	uvrC	nonsynonymous	Q	432	H	0	0.0532145	0	0	0	0
22	SNP	NC_005296	1279250	uvrC	nonsynonymous	E	426	Q	0	0	0	0	0.0749326	3
24	SNP	NC_005296	1279250	uvrC	nonsynonymous	E	426	Q	0	0	0	0	0.0875225	3
28	SNP	NC_005296	1279250	uvrC	nonsynonymous	E	426	Q	0	0.0508103	0	0	0	3
29	SNP	NC_005296	1279250	uvrC	nonsynonymous	E	426	Q	0	0	0	0	0.083076	3
21	SNP	NC_005296	1279755	uvrC	synonymous	G	257	G	0	0.0557532	0	0	0	0
22	SNP	NC_005296	1279755	uvrC	synonymous	G	257	G	0	0.0554485	0	0	0	0
25	SNP	NC_005296	1279755	uvrC	synonymous	G	257	G	0	0.0569406	0	0	0	0
29	SNP	NC_005296	1279755	uvrC	synonymous	G	257	G	0	0.0518546	0	0	0	0
21	SNP	NC_005296	1279787	uvrC	nonsynonymous	Q	247	K	0	0.0540419	0	0	0	0
23	SNP	NC_005296	1279787	uvrC	nonsynonymous	Q	247	K	0	0.0515466	0	0	0	0
21	SNP	NC_005296	1279799	uvrC	nonsynonymous	C	243	S	0	0.0518031	0	0	0	0
23	SNP	NC_005296	1279799	uvrC	nonsynonymous	C	243	S	0	0.0539956	0	0	0	0
21	SNP	NC_005296	1279821	uvrC	nonsynonymous	F	235	L	0	0	0	0	0.0796657	0
28	SNP	NC_005296	1279841	uvrC	nonsynonymous	R	229	G	0	0	0	0	0.0609345	0
21	SNP	NC_005296	1279850	uvrC	nonsynonymous	F	226	V	0	0.0526133	0	0	0.128944	0
22	SNP	NC_005296	1279850	uvrC	nonsynonymous	F	226	V	0	0.0543671	0	0	0.0940299	0
23	SNP	NC_005296	1279850	uvrC	nonsynonymous	F	226	V	0	0	0	0	0.0749846	0
24	SNP	NC_005296	1279850	uvrC	nonsynonymous	F	226	V	0	0	0	0	0.0870533	0
25	SNP	NC_005296	1279850	uvrC	nonsynonymous	F	226	V	0	0.0538697	0	0	0	0
26	SNP	NC_005296	1279850	uvrC	nonsynonymous	F	226	V	0	0	0	0	0.0756922	0
27	SNP	NC_005296	1279850	uvrC	nonsynonymous	F	226	V	0	0.0565233	0	0	0	0
28	SNP	NC_005296	1279850	uvrC	nonsynonymous	F	226	V	0	0	0	0	0.102365	0
29	SNP	NC_005296	1279850	uvrC	nonsynonymous	F	226	V	0	0	0	0	0.0989079	0
30	SNP	NC_005296	1279850	uvrC	nonsynonymous	F	226	V	0	0.0510201	0	0	0.0886536	0
26	SNP	NC_005296	1279866	uvrC	synonymous	T	220	T	0	0.0653558	0	0	0	0
27	SNP	NC_005296	1279866	uvrC	synonymous	T	220	T	0	0.0627398	0	0	0	0
29	SNP	NC_005296	1279866	uvrC	synonymous	T	220	T	0	0.0636406	0	0	0	0
22	SNP	NC_005296	1279869	uvrC	synonymous	I	219	I	0	0.0630612	0	0	0	0
21	SNP	NC_005296	1279870	uvrC	nonsynonymous	I	219	N	0	0.0539145	0	0	0	0
24	SNP	NC_005296	1279874	uvrC	nonsynonymous	T	218	P	0	0	0	0	0.0708203	0
28	SNP	NC_005296	1279874	uvrC	nonsynonymous	T	218	P	0	0	0	0	0.0895848	0
21	SNP	NC_005296	1279876	uvrC	nonsynonymous	R	217	P	0	0.0670142	0	0	0	0
22	SNP	NC_005296	1279876	uvrC	nonsynonymous	R	217	P	0	0.0616932	0	0	0	0
24	SNP	NC_005296	1279876	uvrC	nonsynonymous	R	217	P	0	0	0	0	0.07446	0
25	SNP	NC_005296	1279876	uvrC	nonsynonymous	R	217	P	0	0.0618057	0	0	0	0
26	SNP	NC_005296	1279876	uvrC	nonsynonymous	R	217	P	0	0.0515409	0	0	0	0
27	SNP	NC_005296	1279876	uvrC	nonsynonymous	R	217	P	0	0	0	0	0.0633378	0
29	SNP	NC_005296	1279876	uvrC	nonsynonymous	R	217	P	0	0	0	0	0.0816927	0
30	SNP	NC_005296	1279876	uvrC	nonsynonymous	R	217	P	0	0.0509982	0	0	0	0
22	SNP	NC_005296	1281305	RPA1172	nonsynonymous	V	176	G	0	0.0519981	0	0	0	0
30	SNP	NC_005296	1281305	RPA1172	nonsynonymous	V	176	G	0	0.0657582	0	0	0	0
22	SNP	NC_005296	1281324	RPA1172	nonsynonymous	F	182	L	0	0.0667329	0	0	0	0
23	SNP	NC_005296	1281324	RPA1172	nonsynonymous	F	182	L	0	0.0567904	0	0	0	0
28	SNP	NC_005296	1281324	RPA1172	nonsynonymous	F	182	L	0	0.0610938	0	0	0	0
29	SNP	NC_005296	1281324	RPA1172	nonsynonymous	F	182	L	0	0.0685697	0	0	0	0
30	SNP	NC_005296	1281324	RPA1172	nonsynonymous	F	182	L	0	0.0568328	0	0	0	0
25	SNP	NC_005296	1281365	RPA1172	nonsynonymous	Y	196	F	0	0.0519185	0	0	0	0
21	SNP	NC_005296	1281369	RPA1172	nonsynonymous	M	197	I	0	0.093205	0	0	0	5
22	SNP	NC_005296	1281369	RPA1172	nonsynonymous	M	197	I	0	0.0873723	0	0	0	5
23	SNP	NC_005296	1281369	RPA1172	nonsynonymous	M	197	I	0	0.0789371	0	0	0	5
24	SNP	NC_005296	1281369	RPA1172	nonsynonymous	M	197	I	0	0.079196	0	0	0	5
25	SNP	NC_005296	1281369	RPA1172	nonsynonymous	M	197	I	0	0.0834217	0	0	0	5
26	SNP	NC_005296	1281369	RPA1172	nonsynonymous	M	197	I	0	0.0747504	0	0	0	5
27	SNP	NC_005296	1281369	RPA1172	nonsynonymous	M	197	I	0	0.0746579	0	0	0	5
28	SNP	NC_005296	1281369	RPA1172	nonsynonymous	M	197	I	0	0.078517	0	0	0	5
29	SNP	NC_005296	1281369	RPA1172	nonsynonymous	M	197	I	0	0.0820017	0	0	0	5
30	SNP	NC_005296	1281369	RPA1172	nonsynonymous	M	197	I	0	0.0830202	0	0	0	5
21	SNP	NC_005296	1281396	RPA1172	synonymous	I	206	I	0	0.0660625	0	0	0	0
24	SNP	NC_005296	1281396	RPA1172	synonymous	I	206	I	0	0.0603037	0	0	0	0
25	SNP	NC_005296	1281396	RPA1172	synonymous	I	206	I	0	0.0615211	0	0	0	0
29	SNP	NC_005296	1281396	RPA1172	synonymous	I	206	I	0	0.0645223	0	0	0	0
27	SNP	NC_005296	1283971	RPA1175/RPA1176	intergenic	C	(+58/+28)	G	0	0.0561171	0	0	0	0
28	SNP	NC_005296	1283971	RPA1175/RPA1176	intergenic	C	(+58/+28)	G	0	0.0584974	0	0	0	0
29	SNP	NC_005296	1283971	RPA1175/RPA1176	intergenic	C	(+58/+28)	G	0	0.0545015	0	0	0	0
22	SNP	NC_005296	1284023	RPA1176	nonsynonymous	F	124	L	0	0	0	0	0.112047	0
25	SNP	NC_005296	1284023	RPA1176	nonsynonymous	F	124	L	0	0	0	0	0.114999	0
26	SNP	NC_005296	1284023	RPA1176	nonsynonymous	F	124	L	0	0.105821	0	0	0	0
27	SNP	NC_005296	1284023	RPA1176	nonsynonymous	F	124	L	0	0.101349	0	0	0.107809	0
28	SNP	NC_005296	1284023	RPA1176	nonsynonymous	F	124	L	0	0	0	0	0.0971246	0
29	SNP	NC_005296	1284023	RPA1176	nonsynonymous	F	124	L	0	0.113183	0	0	0	0
30	SNP	NC_005296	1284023	RPA1176	nonsynonymous	F	124	L	0	0	0	0	0.0696044	0
29	SNP	NC_005296	1284029	RPA1176	synonymous	A	122	A	0	0.0682187	0	0	0	0
27	SNP	NC_005296	1284030	RPA1176	nonsynonymous	A	122	G	0	0.0622659	0	0	0	0
28	SNP	NC_005296	1284030	RPA1176	nonsynonymous	A	122	G	0	0.0784645	0	0	0	0
28	SNP	NC_005296	1284033	RPA1176	nonsynonymous	V	121	G	0	0.0728831	0	0	0	0
27	SNP	NC_005296	1284036	RPA1176	nonsynonymous	D	120	A	0	0.0851049	0	0	0	0
21	SNP	NC_005296	1284039	RPA1176	nonsynonymous	V	119	G	0	0	0	0	0.0738487	0
22	SNP	NC_005296	1284039	RPA1176	nonsynonymous	V	119	G	0	0	0	0	0.0845313	0
23	SNP	NC_005296	1284039	RPA1176	nonsynonymous	V	119	G	0	0	0	0	0.0661888	0
24	SNP	NC_005296	1284039	RPA1176	nonsynonymous	V	119	G	0	0	0	0	0.0751929	0
25	SNP	NC_005296	1284039	RPA1176	nonsynonymous	V	119	G	0	0	0	0	0.0802641	0
26	SNP	NC_005296	1284039	RPA1176	nonsynonymous	V	119	G	0	0	0	0	0.0655184	0
27	SNP	NC_005296	1284039	RPA1176	nonsynonymous	V	119	G	0	0	0	0	0.0505719	0
28	SNP	NC_005296	1284039	RPA1176	nonsynonymous	V	119	G	0	0.0842357	0	0	0.0611949	0
29	SNP	NC_005296	1284039	RPA1176	nonsynonymous	V	119	G	0	0.0734639	0	0	0.0532374	0
30	SNP	NC_005296	1284039	RPA1176	nonsynonymous	V	119	G	0	0	0	0	0.0711865	0
21	SNP	NC_005296	1284042	RPA1176	nonsynonymous	L	118	R	0	0.0971165	0	0	0.160223	0
22	SNP	NC_005296	1284042	RPA1176	nonsynonymous	L	118	R	0	0	0	0	0.137488	0
23	SNP	NC_005296	1284042	RPA1176	nonsynonymous	L	118	R	0	0	0	0	0.135486	0
24	SNP	NC_005296	1284042	RPA1176	nonsynonymous	L	118	R	0	0	0	0	0.129138	0
25	SNP	NC_005296	1284042	RPA1176	nonsynonymous	L	118	R	0	0	0	0	0.0967703	0
26	SNP	NC_005296	1284042	RPA1176	nonsynonymous	L	118	R	0	0.0976377	0	0	0.125854	0
27	SNP	NC_005296	1284042	RPA1176	nonsynonymous	L	118	R	0	0.145665	0	0	0.116171	0
28	SNP	NC_005296	1284042	RPA1176	nonsynonymous	L	118	R	0	0.154225	0	0	0.13656	0
29	SNP	NC_005296	1284042	RPA1176	nonsynonymous	L	118	R	0	0.137614	0	0	0.102263	0
30	SNP	NC_005296	1284042	RPA1176	nonsynonymous	L	118	R	0	0	0	0	0.103279	0
21	SNP	NC_005296	1284054	RPA1176	nonsynonymous	H	114	P	0	0.175878	0	0	0	0
22	SNP	NC_005296	1284054	RPA1176	nonsynonymous	H	114	P	0	0.135112	0	0	0.221335	0
23	SNP	NC_005296	1284054	RPA1176	nonsynonymous	H	114	P	0	0	0	0	0.218652	0
24	SNP	NC_005296	1284054	RPA1176	nonsynonymous	H	114	P	0	0	0	0	0.218866	0
25	SNP	NC_005296	1284054	RPA1176	nonsynonymous	H	114	P	0	0.0934396	0	0	0.199349	0
26	SNP	NC_005296	1284054	RPA1176	nonsynonymous	H	114	P	0	0.210333	0	0	0	0
27	SNP	NC_005296	1284054	RPA1176	nonsynonymous	H	114	P	0	0.236809	0	0	0	0
28	SNP	NC_005296	1284054	RPA1176	nonsynonymous	H	114	P	0	0.282156	0	0	0.203863	0
29	SNP	NC_005296	1284054	RPA1176	nonsynonymous	H	114	P	0	0.24124	0	0	0	0
30	SNP	NC_005296	1284054	RPA1176	nonsynonymous	H	114	P	0	0.0769701	0	0	0.183013	0
28	SNP	NC_005296	1284063	RPA1176	nonsynonymous	D	111	A	0	0.0791588	0	0	0	0
22	SNP	NC_005296	1284064	RPA1176	nonsynonymous	D	111	H	0	0.0966754	0	0	0	10
23	SNP	NC_005296	1284064	RPA1176	nonsynonymous	D	111	H	0	0	0	0	0.0638757	10
24	SNP	NC_005296	1284064	RPA1176	nonsynonymous	D	111	H	0	0	0	0	0.0830445	10
25	SNP	NC_005296	1284064	RPA1176	nonsynonymous	D	111	H	0	0.10608	0	0	0.0511599	10
26	SNP	NC_005296	1284064	RPA1176	nonsynonymous	D	111	H	0	0	0	0	0.0520196	10
27	SNP	NC_005296	1284064	RPA1176	nonsynonymous	D	111	H	0	0.0525355	0	0	0.0602551	10
28	SNP	NC_005296	1284064	RPA1176	nonsynonymous	D	111	H	0	0.0619268	0	0	0.0837202	10
29	SNP	NC_005296	1284064	RPA1176	nonsynonymous	D	111	H	0	0	0	0	0.055666	10
[truncated: 5,528,763 more chars]
